## Supplementary Tables for "Immediate and deferred epigenomic signature of neuronal activation": Table_S6.xlsx (part 1 of 3)

### Sheet: DETs
Table S6 related to Figure 7. Longitudinal analysis of nuclear transcripts; Differential expression genes (DEGs) nuRNA-seq
Filters: Padj < 0.1
AI (Activity induced)
AD (Activity depleted)
NS (No significative)							DETs
gene Feature							KA 1h / Sal			KA 6h / Sal			KA 48h / Sal
GeneID	Chr	Start	End	Length (bp)	Gene_type	Gene name	log2FC	Padj	Expression	log2FC	Padj	Expression	log2FC	Padj	Expression
ENSMUSG00000028195	chr3	145646976	145649981	2019	protein_coding	Cyr61	10.4887	2.91803e-07	AI	2.77566	0.336955	NS	3.29717	0.726434	NS
ENSMUSG00000003545	chr7	19302696	19310051	6243	protein_coding	Fosb	10.1121	5.44725e-227	AI	0.225044	0.717719	NS	0.22449	0.984558	NS
ENSMUSG00000042622	chr15	79347541	79359072	2119	protein_coding	Maff	9.87247	4.94713e-05	AI	3.25759	0.334799	NS	0.869311	0.998371	NS
ENSMUSG00000026628	chr1	191170296	191218039	2154	protein_coding	Atf3	9.64925	7.9364e-16	AI	4.14482	0.00333336	AI	1.60547	0.876732	NS
ENSMUSG00000037868	chr10	67535475	67542188	3398	protein_coding	Egr2	8.87659	9.59197e-55	AI	1.45523	0.0746774	AI	0.237974	0.996069	NS
ENSMUSG00000021250	chr12	85473890	85477273	2352	protein_coding	Fos	8.70649	1.71102e-19	AI	0.722015	0.652735	NS	0.00567788	0.999552	NS
ENSMUSG00000029177	chr5	30666777	30674830	5860	protein_coding	Cenpa	8.00407	2.90127e-156	AI	-0.507984	0.316316	NS	-0.675116	0.576081	NS
ENSMUSG00000034311	chrX	100625737	100727214	5514	protein_coding	Kif4	7.58847	1.59302e-09	AI	2.22309	0.211737	NS	1.55103	0.917607	NS
ENSMUSG00000088552	chr4	119129779	119129844	66	miRNA	Mir1957a	7.49891	1.46344e-05	AI	0.713134	0.843764	NS	1.10909	0.985128	NS
ENSMUSG00000028587	chr4	108579423	108614833	3479	protein_coding	Orc1	7.14584	5.3114e-12	AI	1.14583	0.517175	NS	-0.0600324	0.99921	NS
ENSMUSG00000026826	chr2	57106830	57124003	4059	protein_coding	Nr4a2	7.09909	4.98298e-160	AI	-0.298219	0.49088	NS	0.465825	0.723104	NS
ENSMUSG00000028718	chr4	115000159	115043196	5795	protein_coding	Stil	6.92447	1.7713e-26	AI	0.104354	0.951986	NS	0.91003	0.89282	NS
ENSMUSG00000034936	chr11	101665541	101667832	1382	protein_coding	Arl4d	6.8878	2.23849e-95	AI	3.55399	4.3132e-24	AI	0.496457	0.860255	NS
ENSMUSG00000045903	chr19	4984355	4989971	3277	protein_coding	Npas4	6.86061	1.5175e-92	AI	0.0410531	0.956354	NS	-0.309028	0.963521	NS
ENSMUSG00000114169	chr13	93312041	93314055	2015	TEC	AC120347.2	6.83218	3.07465e-151	AI	0.772076	0.0216154	AI	0.185315	0.982813	NS
ENSMUSG00000071341	chr6	85511121	85513589	2148	protein_coding	Egr4	6.7459	4.64349e-113	AI	-0.798393	0.0863115	AD	-1.07765	0.0913391	AD
ENSMUSG00000034640	chr3	65528410	65555518	4358	protein_coding	Tiparp	6.70557	6.60949e-115	AI	0.568542	0.175541	NS	0.22358	0.978027	NS
ENSMUSG00000003032	chr4	55527143	55532466	3049	protein_coding	Klf4	6.67614	2.28821e-10	AI	1.01707	0.586508	NS	-0.526194	0.993663	NS
ENSMUSG00000029378	chr5	91139599	91148432	1215	protein_coding	Areg	6.64752	4.08423e-06	AI	-0.267059	0.941006	NS	-2.62491	0.874058	NS
ENSMUSG00000113076	chr13	93317427	93319065	1639	TEC	AC120347.1	6.52663	1.01299e-178	AI	0.536944	0.0894337	AI	-0.0423577	0.99921	NS
ENSMUSG00000039462	chr10	34389981	34397085	3130	protein_coding	Col10a1	6.51803	1.65705e-09	AI	1.01623	0.593473	NS	-1.10789	0.977285	NS
ENSMUSG00000021453	chr13	51846678	51848468	1173	protein_coding	Gadd45g	6.46812	2.44385e-86	AI	1.15587	0.00626552	AI	-0.0117954	0.99921	NS
ENSMUSG00000085609	chr11	75172560	75177633	863	processed_transcript	1700016P03Rik	6.37947	6.17298e-90	AI	2.16436	5.67293e-10	AI	0.0119278	0.99921	NS
ENSMUSG00000065590	chr11	75173388	75173478	91	miRNA	Mir212	6.37936	5.28648e-79	AI	1.74433	1.79897e-05	AI	-1.14715	0.24327	NS
ENSMUSG00000065537	chr11	75173682	75173747	66	miRNA	Mir132	6.275	1.47408e-28	AI	1.16986	0.16697	NS	-5.45061	0.0338103	AD
ENSMUSG00000059991	chr5	144545902	144557478	2536	protein_coding	Nptx2	6.2504	2.01218e-130	AI	3.7092	2.26629e-44	AI	1.47111	9.75461e-06	AI
ENSMUSG00000027115	chr2	109280738	109341747	9832	protein_coding	Kif18a	6.23934	1.27118e-101	AI	0.393097	0.413227	NS	0.826741	0.210495	NS
ENSMUSG00000102258	chr2	15056713	15059473	2761	TEC	Gm38257	6.2019	5.82382e-142	AI	0.760603	0.0167754	AI	0.206282	0.970047	NS
ENSMUSG00000015134	chr7	66390890	66427517	4617	protein_coding	Aldh1a3	6.13908	2.45896e-17	AI	2.19638	0.0168164	AI	-0.208939	0.99921	NS
ENSMUSG00000032501	chr15	59648350	59656550	5699	protein_coding	Trib1	6.12284	6.14523e-48	AI	1.13367	0.0393652	AI	-0.236843	0.990366	NS
ENSMUSG00000033730	chr14	70077445	70080157	1416	protein_coding	Egr3	5.95042	2.48748e-105	AI	0.942123	0.00618496	AI	0.100346	0.997702	NS
ENSMUSG00000028645	chr4	119108711	119137983	3506	protein_coding	Slc2a1	5.93723	8.83334e-106	AI	-0.264022	0.594048	NS	-0.035434	0.99921	NS
ENSMUSG00000020423	chr1	134075170	134079120	2743	protein_coding	Btg2	5.93673	5.12409e-99	AI	0.53009	0.18939	NS	0.854228	0.117098	NS
ENSMUSG00000052837	chr8	84974484	84978718	2301	protein_coding	Junb	5.91244	2.19323e-49	AI	0.821445	0.13417	NS	-0.0868181	0.99921	NS
ENSMUSG00000017418	chr2	15049395	15082456	10428	protein_coding	Arl5b	5.90372	5.78643e-139	AI	0.640111	0.0389828	AI	0.318132	0.877068	NS
ENSMUSG00000032487	chr1	150100031	150108227	4580	protein_coding	Ptgs2	5.88149	6.95519e-54	AI	2.63076	1.64067e-10	AI	1.07776	0.162873	NS
ENSMUSG00000026360	chr1	143999338	144004161	3627	protein_coding	Rgs2	5.82556	3.5653e-49	AI	2.74188	1.37741e-10	AI	1.3759	0.0328826	AI
ENSMUSG00000044786	chr7	28376784	28380253	3470	protein_coding	Zfp36	5.7341	1.05871e-16	AI	1.42131	0.150096	NS	1.36094	0.610709	NS
ENSMUSG00000053560	chr8	84661331	84662852	1522	protein_coding	Ier2	5.71158	7.8773e-21	AI	1.10901	0.220774	NS	0.115549	0.99921	NS
ENSMUSG00000028967	chr4	150853919	150868892	3582	protein_coding	Errfi1	5.68495	2.96041e-125	AI	0.578862	0.074551	AI	-0.183425	0.977845	NS
ENSMUSG00000036422	chr14	79766775	79771312	4538	protein_coding	Pcdh8	5.6137	1.26684e-134	AI	3.17663	4.90416e-42	AI	0.751468	0.0625968	AI
ENSMUSG00000024190	chr17	26505590	26508519	2697	protein_coding	Dusp1	5.59185	1.01253e-32	AI	1.20135	0.0500339	AI	0.26267	0.989138	NS
ENSMUSG00000028341	chr4	48045153	48086447	5987	protein_coding	Nr4a3	5.5188	2.04555e-133	AI	-0.867687	0.00229559	AD	-0.0862451	0.995424	NS
ENSMUSG00000029641	chr5	146845071	146847726	1201	protein_coding	Rasl11a	5.49386	8.75914e-41	AI	0.636302	0.313613	NS	-0.21425	0.990366	NS
ENSMUSG00000023034	chr15	101266846	101274792	2474	protein_coding	Nr4a1	5.49351	9.71341e-92	AI	0.0273664	0.963889	NS	-0.195772	0.981321	NS
ENSMUSG00000035329	chr12	59200655	59219725	4466	protein_coding	Fbxo33	5.49284	1.40802e-119	AI	0.464944	0.161364	NS	0.124894	0.990366	NS
ENSMUSG00000031765	chr8	94179082	94180327	1246	protein_coding	Mt1	5.47801	4.9198e-40	AI	0.200221	0.799462	NS	-0.215661	0.990366	NS
ENSMUSG00000087737	chr15	91559671	91559783	113	rRNA	Gm24647	5.4623	4.62636e-11	AI	2.21548	0.0356742	AI	1.19862	0.841184	NS
ENSMUSG00000050711	chr1	79434669	79440120	2515	protein_coding	Scg2	5.41938	6.21804e-89	AI	0.963286	0.00390729	AI	0.902728	0.0554103	AI
ENSMUSG00000022893	chr16	85793827	85803113	5302	protein_coding	Adamts1	5.37022	1.08429e-75	AI	-0.168815	0.75473	NS	-0.370759	0.905553	NS
ENSMUSG00000041695	chr11	111066164	111076821	5444	protein_coding	Kcnj2	5.349	2.69347e-83	AI	1.04885	0.00188129	AI	1.25651	0.00108625	AI
ENSMUSG00000024014	chr17	29490812	29496111	2638	protein_coding	Pim1	5.32983	8.24703e-21	AI	3.7852	3.85122e-10	AI	1.18781	0.547102	NS
ENSMUSG00000040152	chr2	118111876	118127133	6073	protein_coding	Thbs1	5.31786	2.37753e-36	AI	0.275592	0.73842	NS	-0.266285	0.989117	NS
ENSMUSG00000037447	chr1	36307733	36324029	12540	protein_coding	Arid5a	5.25984	2.52009e-60	AI	0.181062	0.761589	NS	0.384648	0.922216	NS
ENSMUSG00000024042	chr17	31844248	31855792	4511	protein_coding	Sik1	5.22379	4.90907e-64	AI	2.40909	4.67746e-13	AI	0.190686	0.986263	NS
ENSMUSG00000022602	chr15	74669083	74672570	3057	protein_coding	Arc	5.22329	1.85684e-55	AI	2.55694	6.78421e-13	AI	-0.282251	0.96782	NS
ENSMUSG00000015312	chr10	80930073	80932204	1589	protein_coding	Gadd45b	5.22139	2.89775e-32	AI	4.09068	4.36756e-19	AI	0.8455	0.616636	NS
ENSMUSG00000023067	chr17	29090979	29100722	2223	protein_coding	Cdkn1a	5.18774	4.15194e-17	AI	2.28958	0.0018916	AI	-0.0543937	0.99921	NS
ENSMUSG00000025880	chr18	75367529	75395935	4521	protein_coding	Smad7	5.17857	8.76949e-85	AI	1.49012	7.56093e-07	AI	0.0132578	0.99921	NS
ENSMUSG00000001964	chrX	74254687	74261548	2517	protein_coding	Emd	5.17673	1.43788e-44	AI	1.14826	0.0140885	AI	0.491641	0.881591	NS
ENSMUSG00000028475	chr4	43730034	43759462	5195	protein_coding	5430416O09Rik	5.14951	2.68279e-23	AI	0.0244119	0.985092	NS	-0.957647	0.800723	NS
ENSMUSG00000038418	chr18	34859823	34864984	4484	protein_coding	Egr1	5.14425	1.9821e-34	AI	-0.53108	0.40997	NS	-0.615267	0.828994	NS
ENSMUSG00000029135	chr5	32135801	32157842	9680	protein_coding	Fosl2	5.13732	9.46201e-108	AI	1.31184	5.99044e-07	AI	0.371145	0.788503	NS
ENSMUSG00000110791	chr10	34293558	34296573	3016	TEC	AC113059.1	5.1156	8.28188e-24	AI	0.204354	0.847133	NS	-0.680537	0.918285	NS
ENSMUSG00000038550	chr3	95878503	95882251	2261	protein_coding	Ciart	5.08355	3.0076e-59	AI	-1.15684	0.00696282	AD	0.729684	0.402741	NS
ENSMUSG00000032593	chr9	108053159	108055701	2543	protein_coding	Amigo3	5.08272	6.41749e-59	AI	1.5708	1.9939e-05	AI	0.186525	0.989138	NS
ENSMUSG00000026725	chr1	160085029	160153580	5817	protein_coding	Tnn	5.07261	0.00320346	AI	1.74611	0.466539	NS	0.236459	0.99921	NS
ENSMUSG00000074580	chr3	65507257	65529379	4437	transcribed_processed_pseudogene	4931440P22Rik	5.06719	3.95666e-13	AI	-0.16497	0.923265	NS	0.761649	0.949743	NS
ENSMUSG00000021587	chr13	75089826	75134861	5604	protein_coding	Pcsk1	5.05454	2.31628e-53	AI	1.50749	7.72336e-05	AI	0.349179	0.949743	NS
ENSMUSG00000065501	chr6	30741299	30741396	98	miRNA	Mir335	5.04374	1.37538e-17	AI	-0.476283	0.68462	NS	-0.028462	0.99921	NS
ENSMUSG00000089371	chr12	40222712	40222811	100	miRNA	Mir1938	5.04305	1.82339e-09	AI	0.698689	0.62582	NS	-0.907721	0.958747	NS
ENSMUSG00000092218	chr9	108051675	108058592	203	processed_transcript	Gm20529	5.02482	9.88392e-15	AI	1.60621	0.0604942	AI	0.454841	0.984204	NS
ENSMUSG00000038530	chr1	169741477	169747642	3098	protein_coding	Rgs4	4.99842	3.52468e-55	AI	2.59524	2.49011e-14	AI	1.77486	7.5259e-06	AI
ENSMUSG00000024063	chr17	72918305	72941942	3207	protein_coding	Lbh	4.99041	1.13299e-21	AI	1.99268	0.00152477	AI	0.625482	0.933904	NS
ENSMUSG00000007617	chr13	93299635	93405129	11976	protein_coding	Homer1	4.97639	7.36461e-81	AI	0.769019	0.0203406	AI	0.0141891	0.99921	NS
ENSMUSG00000112338	chr10	31555920	31557440	1521	TEC	AC116557.1	4.97016	6.28263e-62	AI	-0.114586	0.854455	NS	0.546627	0.697416	NS
ENSMUSG00000022986	chr15	101563345	101573904	3266	protein_coding	Krt75	4.93981	0.0134144	AI	10.7364	1.26401e-10	AI	3.74197	0.402741	NS
ENSMUSG00000086233	chr4	9283972	9287391	984	antisense	Gm11816	4.92078	0.0219179	AI	8.58945	4.09376e-06	AI	1.74919	0.964769	NS
ENSMUSG00000051855	chr6	30723547	30748465	3945	protein_coding	Mest	4.8734	9.12708e-76	AI	-0.929586	0.00718269	AD	0.164064	0.986263	NS
ENSMUSG00000019960	chr10	99263231	99267489	3132	protein_coding	Dusp6	4.83869	1.20408e-06	AI	0.429696	0.796852	NS	0.0206704	0.99921	NS
ENSMUSG00000070284	chr9	108049242	108052801	2785	protein_coding	Gmppb	4.72309	3.55659e-62	AI	1.19172	0.000406158	AI	0.168962	0.987056	NS
ENSMUSG00000028945	chr5	24802823	24842624	7721	protein_coding	Rheb	4.69017	3.98989e-113	AI	0.616371	0.0205144	AI	-0.064365	0.99921	NS
ENSMUSG00000007589	chr14	55679083	55681817	1736	protein_coding	Tinf2	4.67489	4.65033e-72	AI	0.794282	0.0195572	AI	0.254372	0.960257	NS
ENSMUSG00000090582	chr12	40209487	40211073	634	sense_intronic	Gm17024	4.67078	2.72798e-61	AI	1.29991	0.000113418	AI	0.42682	0.832529	NS
ENSMUSG00000087006	chr2	93955810	93957201	1392	protein_coding	Gm13889	4.6609	1.33757e-51	AI	-0.775498	0.0977189	AD	-0.525951	0.788574	NS
ENSMUSG00000077167	chr10	91118291	91118536	246	snoRNA	Gm24119	4.61005	2.04395e-31	AI	1.27394	0.0114026	AI	1.05895	0.239449	NS
ENSMUSG00000063480	chr15	82041319	82047598	2130	protein_coding	Snu13	4.58048	8.28521e-58	AI	0.872252	0.0174214	AI	-0.801123	0.230416	NS
ENSMUSG00000089475	chr5	24820593	24820837	245	misc_RNA	Gm25363	4.56006	5.51063e-27	AI	0.556425	0.419154	NS	-0.0231265	0.99921	NS
ENSMUSG00000048482	chr2	109674700	109727007	6217	protein_coding	Bdnf	4.5383	6.71923e-90	AI	2.09307	2.27274e-18	AI	1.09745	0.000288872	AI
ENSMUSG00000031762	chr8	94172664	94173568	588	protein_coding	Mt2	4.52417	5.08473e-08	AI	2.031	0.0482269	AI	0.631116	0.977285	NS
ENSMUSG00000025981	chr1	55052770	55072702	4805	protein_coding	Coq10b	4.5135	2.19306e-54	AI	0.79922	0.0356171	AI	0.550727	0.637975	NS
ENSMUSG00000035828	chr15	88862186	88865718	2419	protein_coding	Pim3	4.47788	4.09617e-51	AI	0.954413	0.0116342	AI	0.238138	0.97467	NS
ENSMUSG00000040435	chr7	45522916	45526268	2937	protein_coding	Ppp1r15a	4.46142	2.20454e-23	AI	-0.0292433	0.975693	NS	-0.0508528	0.99921	NS
ENSMUSG00000031381	chrX	164419787	164433916	6385	protein_coding	Piga	4.42706	5.75722e-48	AI	0.000724666	0.999523	NS	0.458905	0.814483	NS
ENSMUSG00000080478	chr7	15938762	15938870	109	snoRNA	Snord23	4.40491	1.39693e-07	AI	0.769319	0.568668	NS	-0.448308	0.990366	NS
ENSMUSG00000056749	chr13	52967209	52981073	2026	protein_coding	Nfil3	4.40475	9.29883e-57	AI	0.692249	0.0681027	AI	-0.00883806	0.99921	NS
ENSMUSG00000021670	chr13	96648967	96670936	7275	protein_coding	Hmgcr	4.38472	7.1084e-54	AI	0.753491	0.0402917	AI	0.502977	0.691228	NS
ENSMUSG00000092035	chr6	4747306	4760517	6667	protein_coding	Peg10	4.36768	6.17499e-26	AI	-0.0150181	0.988558	NS	0.319259	0.978027	NS
ENSMUSG00000001627	chr12	40201567	40248504	5858	protein_coding	Ifrd1	4.36689	2.26627e-55	AI	1.06751	0.00134355	AI	0.211158	0.977488	NS
ENSMUSG00000026655	chr2	3613758	3782142	3762	protein_coding	Fam107b	4.3665	1.46105e-46	AI	0.393349	0.416307	NS	0.161006	0.990366	NS
ENSMUSG00000067608	chr19	9283238	9284494	1257	protein_coding	Pcna-ps2	4.35327	0.0052139	AI	0.940551	0.698992	NS	1.00892	0.978284	NS
ENSMUSG00000028214	chr4	11704457	11714752	2104	protein_coding	Gem	4.35152	1.17202e-05	AI	-0.318349	0.880045	NS	-0.741074	0.983084	NS
ENSMUSG00000000567	chr11	112782224	112787760	4135	protein_coding	Sox9	4.3325	1.21225e-10	AI	4.63825	4.98706e-12	AI	2.76941	0.00190351	AI
ENSMUSG00000027520	chr1	63273265	63314576	12659	protein_coding	Zdbf2	4.32165	1.85421e-54	AI	0.237219	0.610426	NS	0.0177566	0.99921	NS
ENSMUSG00000073060	chrX	94795563	94798183	2621	unprocessed_pseudogene	Zxda	4.30804	0.00887961	AI	6.31536	4.21875e-05	AI	0.179814	0.99921	NS
ENSMUSG00000109865	chr2	3488850	3512814	4057	protein_coding	Hspa14	4.30594	4.99651e-87	AI	0.299811	0.365656	NS	0.227719	0.951633	NS
ENSMUSG00000030847	chr7	128523616	128546981	2562	protein_coding	Bag3	4.30577	1.41624e-16	AI	3.10695	1.98351e-08	AI	0.0560973	0.99921	NS
ENSMUSG00000091562	chr16	59558013	59600886	2870	processed_transcript	Crybg3	4.28553	3.42428e-24	AI	1.54909	0.00268173	AI	0.639591	0.827052	NS
ENSMUSG00000051396	chr2	3504527	3512790	4347	protein_coding	Gm45902	4.28359	1.11951e-76	AI	0.10435	0.809108	NS	-0.296037	0.899209	NS
ENSMUSG00000105199	chr3	104642994	104645857	2864	sense_intronic	Gm43581	4.27364	1.74394e-39	AI	0.902746	0.0305632	AI	0.044093	0.99921	NS
ENSMUSG00000005483	chr8	83608193	83612653	3204	protein_coding	Dnajb1	4.26032	3.54352e-30	AI	0.617125	0.247655	NS	0.566666	0.799324	NS
ENSMUSG00000060284	chr15	102356609	102366325	2906	protein_coding	Sp7	4.23048	0.0851036	AI	7.20563	0.000589507	AI	3.24477	0.725603	NS
ENSMUSG00000101122	chr1	55066264	55067069	806	processed_pseudogene	Gm17971	4.22817	6.84771e-32	AI	0.686167	0.189564	NS	0.0641537	0.99921	NS
ENSMUSG00000060126	chr14	75845093	75848525	2380	protein_coding	Tpt1	4.1972	6.13194e-69	AI	1.79943	3.64403e-12	AI	-0.0421006	0.99921	NS
ENSMUSG00000034765	chr19	53529109	53542431	2473	protein_coding	Dusp5	4.18491	1.5937e-48	AI	1.18372	0.000543766	AI	-0.135012	0.990366	NS
ENSMUSG00000032902	chr3	104638668	104658462	4426	protein_coding	Slc16a1	4.15092	2.60987e-36	AI	1.02241	0.0129557	AI	0.298211	0.963521	NS
ENSMUSG00000024048	chr17	70993656	71002878	3201	protein_coding	Myl12a	4.1413	1.08491e-25	AI	1.63004	0.000434423	AI	-0.265086	0.984558	NS
ENSMUSG00000027401	chr2	130012349	130050399	4135	protein_coding	Tgm3	4.13484	1.82941e-06	AI	0.0991804	0.958502	NS	0.391622	0.990366	NS
ENSMUSG00000101972	chr13	21782960	21783370	411	protein_coding	Hist1h3i	4.13276	0.00240245	AI	0.583102	0.803637	NS	0.427561	0.998371	NS
ENSMUSG00000049516	chr7	46990396	47008411	6788	protein_coding	Spty2d1	4.12852	1.46131e-58	AI	0.453196	0.215938	NS	-0.0421318	0.99921	NS
ENSMUSG00000039221	chr3	28805436	28807424	1989	protein_coding	Rpl22l1	4.10152	2.37776e-26	AI	1.76432	5.50208e-05	AI	0.553063	0.831978	NS
ENSMUSG00000091956	chr9	67759437	67760930	1327	protein_coding	C2cd4b	4.0989	7.13923e-15	AI	3.79573	1.93115e-12	AI	-0.041054	0.99921	NS
ENSMUSG00000051726	chr12	17172100	17176888	4789	protein_coding	Kcnf1	4.07608	2.81937e-33	AI	0.619329	0.191449	NS	-0.0899582	0.99921	NS
ENSMUSG00000020893	chr11	69095217	69109960	5631	protein_coding	Per1	4.07044	9.4517e-59	AI	0.157957	0.721169	NS	0.213803	0.96782	NS
ENSMUSG00000106287	chr3	104646241	104647643	1403	sense_intronic	Gm43585	4.06562	8.51054e-33	AI	0.680962	0.155089	NS	0.000803253	0.999925	NS
ENSMUSG00000081485	chr11	75599763	75599954	192	processed_pseudogene	Gm12338	4.05012	0.0334857	AI	-0.674044	0.843912	NS	-2.29315	0.946952	NS
ENSMUSG00000089782	chr1	97948901	97949389	489	processed_pseudogene	Gm3531	4.02638	2.65785e-15	AI	-0.735334	0.401024	NS	-0.259047	0.990366	NS
ENSMUSG00000099809	chrY	1277313	1277582	270	unprocessed_pseudogene	Gm18665	4.00854	3.45844e-16	AI	0.429919	0.614449	NS	0.316497	0.985609	NS
ENSMUSG00000085565	chr5	147949882	147957166	3308	lincRNA	Gm15721	3.98898	3.95508e-13	AI	-0.407501	0.690919	NS	0.688661	0.89994	NS
ENSMUSG00000024114	chr17	23836785	23844172	2586	protein_coding	Prss41	3.96165	0.060134	AI	1.35843	0.644982	NS	4.26308	0.254513	NS
ENSMUSG00000011179	chr12	17544794	17551505	3405	protein_coding	Odc1	3.95027	6.87946e-29	AI	2.34745	6.12395e-10	AI	0.0332184	0.99921	NS
ENSMUSG00000089936	chr6	120005998	120006285	288	processed_pseudogene	Gm16199	3.941	0.000610623	AI	3.48673	0.00380532	AI	-4.61207	0.246621	NS
ENSMUSG00000031266	chrX	134588149	134601125	3265	protein_coding	Gla	3.92522	3.73541e-27	AI	0.59073	0.275596	NS	0.522742	0.842851	NS
ENSMUSG00000093264	chr11	120346736	120346819	84	miRNA	Gm23419	3.9172	1.99081e-13	AI	0.561697	0.505454	NS	-0.790491	0.846335	NS
ENSMUSG00000081771	chr15	91556762	91557917	1156	processed_pseudogene	Gm15381	3.91671	1.04138e-40	AI	0.189173	0.717719	NS	-0.113607	0.994869	NS
ENSMUSG00000028680	chr4	117128655	117133963	2531	protein_coding	Plk3	3.91611	2.14748e-33	AI	1.00674	0.0135347	AI	0.184676	0.989132	NS
ENSMUSG00000003226	chr10	58446920	58494356	11728	protein_coding	Ranbp2	3.91313	1.30605e-30	AI	1.13501	0.00571671	AI	0.317153	0.958747	NS
ENSMUSG00000021701	chr13	110395044	110400844	2802	protein_coding	Plk2	3.9109	1.4014e-32	AI	1.69977	3.33688e-06	AI	0.212353	0.984558	NS
ENSMUSG00000028464	chr4	43514711	43523765	2909	protein_coding	Tpm2	3.90898	0.00105952	AI	3.03879	0.0187774	AI	0.251741	0.99921	NS
ENSMUSG00000031365	chrX	73342621	73359080	6745	protein_coding	Zfp275	3.89034	7.70267e-48	AI	-0.869774	0.0156921	AD	-0.15942	0.987056	NS
ENSMUSG00000037580	chr14	47153895	47189413	2775	protein_coding	Gch1	3.8849	1.56069e-08	AI	-0.691929	0.573382	NS	-1.65913	0.547102	NS
ENSMUSG00000058258	chr13	8885501	8892451	3505	protein_coding	Idi1	3.87814	1.04729e-08	AI	0.805587	0.409945	NS	0.231291	0.997015	NS
ENSMUSG00000098986	chr19	5844916	5845037	122	misc_RNA	Gm28006	3.8775	5.92761e-06	AI	2.49509	0.00979598	AI	2.83738	0.0176866	AI
ENSMUSG00000055430	chr6	58905233	58907076	1844	protein_coding	Nap1l5	3.87188	8.81096e-38	AI	0.316195	0.509494	NS	-0.103743	0.998132	NS
ENSMUSG00000031367	chrX	163909017	163933666	4965	protein_coding	Ap1s2	3.87095	1.2417e-34	AI	0.337017	0.504784	NS	0.785734	0.299243	NS
ENSMUSG00000098955	chr11	120347350	120347413	64	miRNA	Mir6935	3.86759	1.67194e-19	AI	0.166756	0.844922	NS	0.649639	0.802301	NS
ENSMUSG00000022114	chr14	105891949	105896819	2085	protein_coding	Spry2	3.84777	6.50627e-25	AI	2.26804	1.67993e-08	AI	0.715589	0.591771	NS
ENSMUSG00000044948	chr19	47737561	47919299	9955	protein_coding	Cfap43	3.84776	4.241e-11	AI	-1.25522	0.202589	NS	-0.497216	0.970047	NS
ENSMUSG00000078317	chrX	73228291	73230795	2505	protein_coding	F8a	3.84524	1.23323e-12	AI	0.713975	0.367183	NS	0.2763	0.990366	NS
ENSMUSG00000071076	chr8	70698949	70700616	1668	protein_coding	Jund	3.84518	8.83767e-38	AI	0.854929	0.0276288	AI	-0.527307	0.739582	NS
ENSMUSG00000034336	chr19	47014698	47025327	3240	protein_coding	Ina	3.83364	1.38402e-65	AI	0.374123	0.254343	NS	-0.160078	0.982813	NS
ENSMUSG00000093930	chr13	119690462	119708086	3233	protein_coding	Hmgcs1	3.83039	1.20911e-18	AI	0.488996	0.458515	NS	0.552318	0.885642	NS
ENSMUSG00000025283	chrX	155213132	155216449	2774	protein_coding	Sat1	3.83006	1.3125e-16	AI	0.856597	0.16981	NS	0.533178	0.917651	NS
ENSMUSG00000062825	chr11	120345690	120348542	2658	protein_coding	Actg1	3.82119	3.60524e-25	AI	0.472072	0.388108	NS	-1.54478	0.00301077	AD
ENSMUSG00000038250	chr8	80980733	81014928	5736	protein_coding	Usp38	3.82025	1.72781e-58	AI	0.353308	0.312119	NS	0.123568	0.990366	NS
ENSMUSG00000018541	chr11	97745481	97766556	5053	protein_coding	Cwc25	3.81829	3.0561e-39	AI	0.0484121	0.939215	NS	-0.179781	0.986263	NS
ENSMUSG00000031880	chr8	104628070	104631327	1577	protein_coding	Rrad	3.81823	0.000536551	AI	2.36275	0.063232	AI	-0.0204046	0.999277	NS
ENSMUSG00000038894	chr8	10984681	11008458	6323	protein_coding	Irs2	3.81312	1.71548e-58	AI	-0.662261	0.0312084	AD	-0.573327	0.345788	NS
ENSMUSG00000065147	chr14	75847905	75848034	130	snoRNA	Snora31	3.80038	4.31945e-21	AI	1.0245	0.0546586	AI	0.81179	0.563035	NS
ENSMUSG00000053253	chr14	105258573	105309298	11553	protein_coding	Ndfip2	3.77858	1.588e-46	AI	0.655739	0.057242	AI	0.832532	0.0777178	AI
ENSMUSG00000035109	chr2	125627447	125724148	8263	protein_coding	Shc4	3.76818	1.71603e-14	AI	-0.738226	0.367526	NS	-0.459068	0.964769	NS
ENSMUSG00000065862	chr11	69667834	69667976	143	snoRNA	Gm24029	3.7678	1.35085e-24	AI	1.29187	0.00377405	AI	0.577433	0.790683	NS
ENSMUSG00000021877	chr14	26638074	26665084	2813	protein_coding	Arf4	3.76526	1.57793e-34	AI	0.928991	0.0162788	AI	0.369461	0.917607	NS
ENSMUSG00000069273	chr13	23561534	23562369	836	protein_coding	Hist1h3e	3.76099	2.073e-06	AI	0.961302	0.399969	NS	0.79977	0.949102	NS
ENSMUSG00000046062	chr1	133131143	133139783	5594	protein_coding	Ppp1r15b	3.75667	3.09855e-34	AI	0.785957	0.0491644	AI	0.435551	0.840027	NS
ENSMUSG00000098974	chr19	5844638	5844747	110	misc_RNA	Gm27505	3.74729	4.05464e-06	AI	1.96627	0.042732	AI	1.97643	0.225669	NS
ENSMUSG00000108129	chr6	125265476	125287286	4445	processed_transcript	4930417O13Rik	3.74387	0.000482158	AI	2.08373	0.101539	NS	0.901372	0.96334	NS
ENSMUSG00000098068	chr10	31574400	31575013	614	processed_pseudogene	Gm7909	3.73893	1.01915e-14	AI	-1.59144	0.0185251	AD	-0.837149	0.738757	NS
ENSMUSG00000090698	chr6	134981718	134986836	3567	protein_coding	Apold1	3.72395	3.17937e-07	AI	-0.549533	0.657678	NS	-0.325561	0.990366	NS
ENSMUSG00000008384	chr7	27486910	27490316	1344	protein_coding	Sertad1	3.71833	1.66804e-12	AI	2.54325	7.61022e-06	AI	0.143331	0.99921	NS
ENSMUSG00000096263	chr9	40803583	40803668	86	snoRNA	Snord14c	3.71782	3.81334e-14	AI	1.36457	0.0245316	AI	1.04564	0.458533	NS
ENSMUSG00000092825	chr2	76479219	76479329	111	miRNA	Gm23164	3.70792	0.014349	AI	0.737893	0.755426	NS	2.05566	0.759918	NS
ENSMUSG00000032515	chr9	119971163	119984658	3473	protein_coding	Csrnp1	3.68089	2.14004e-32	AI	2.45718	5.95467e-14	AI	-0.167288	0.990366	NS
ENSMUSG00000112411	chr10	63250932	63252515	1584	TEC	AC155909.1	3.6805	6.01229e-48	AI	-0.0654449	0.90609	NS	0.107055	0.993489	NS
ENSMUSG00000051146	chr16	20619215	20621287	1291	protein_coding	Camk2n2	3.67956	4.01722e-14	AI	1.11077	0.085035	AI	0.343651	0.982813	NS
ENSMUSG00000052684	chr4	95049034	95052222	3189	protein_coding	Jun	3.66195	3.89811e-42	AI	1.27609	3.28684e-05	AI	0.765328	0.154086	NS
ENSMUSG00000019970	chr10	21882184	21999903	4903	protein_coding	Sgk1	3.65336	2.38205e-33	AI	1.07797	0.00306876	AI	1.20257	0.00637822	AI
ENSMUSG00000093269	chr13	40865791	40865862	72	miRNA	Mir5124a	3.639	0.00820136	AI	-2.09994	0.359159	NS	-0.927661	0.980505	NS
ENSMUSG00000008348	chr5	125385965	125390202	2893	protein_coding	Ubc	3.63611	2.3795e-29	AI	0.803913	0.0570877	AI	0.497334	0.794776	NS
ENSMUSG00000035621	chr10	80148272	80158368	4307	protein_coding	Midn	3.63407	6.78258e-54	AI	1.51591	4.15741e-09	AI	-0.213306	0.964769	NS
ENSMUSG00000037428	chr5	137026392	137033351	2973	protein_coding	Vgf	3.61478	6.71067e-19	AI	1.93083	1.84059e-05	AI	0.186683	0.990366	NS
ENSMUSG00000061904	chr10	91116574	91124059	5550	protein_coding	Slc25a3	3.61217	2.58775e-28	AI	0.836734	0.0456232	AI	0.520926	0.771468	NS
ENSMUSG00000024095	chr17	80029487	80062334	11677	protein_coding	Hnrnpll	3.606	7.33524e-36	AI	1.169	0.000505816	AI	0.356084	0.902327	NS
ENSMUSG00000031604	chr8	64718139	64733792	6144	protein_coding	Msmo1	3.58404	1.64984e-17	AI	-0.22541	0.760538	NS	0.795549	0.590908	NS
ENSMUSG00000038612	chr3	95658788	95663176	3418	protein_coding	Mcl1	3.58074	3.18759e-32	AI	1.76892	9.07485e-08	AI	0.288093	0.955739	NS
ENSMUSG00000021360	chr13	40859768	40960891	7038	protein_coding	Gcnt2	3.57995	2.93987e-43	AI	-0.45423	0.237292	NS	-0.404449	0.800803	NS
ENSMUSG00000087406	chr2	150667494	150668935	939	processed_transcript	E130215H24Rik	3.57881	0.0106253	AI	1.47067	0.422715	NS	1.33698	0.935337	NS
ENSMUSG00000064427	chr12	17546146	17546281	136	snoRNA	Gm22748	3.57375	1.38298e-10	AI	1.93318	0.00258799	AI	0.455612	0.970047	NS
ENSMUSG00000105118	chr19	60774329	60774397	69	miRNA	Mir3084-2	3.55607	0.0187897	AI	-1.70916	0.489408	NS	-2.09289	0.881591	NS
ENSMUSG00000112544	chr10	99267896	99279084	939	lincRNA	AC153821.3	3.54892	0.00054957	AI	0.981479	0.505242	NS	0.251963	0.99921	NS
ENSMUSG00000070880	chr2	70553072	70602014	7639	protein_coding	Gad1	3.54549	6.41366e-45	AI	0.575221	0.0868083	AI	0.533842	0.496732	NS
ENSMUSG00000024750	chr19	21272278	21282289	6193	protein_coding	Zfand5	3.54376	3.9025e-26	AI	1.10218	0.00639582	AI	0.398678	0.917607	NS
ENSMUSG00000048285	chr12	70825514	70902234	6392	protein_coding	Frmd6	3.54288	1.94285e-43	AI	0.950443	0.00199893	AI	0.0957609	0.995424	NS
ENSMUSG00000029062	chr4	155624854	155649938	3752	protein_coding	Cdk11b	3.53336	9.46723e-43	AI	0.265459	0.516987	NS	-0.430406	0.743971	NS
ENSMUSG00000106264	chrX	135746716	135746769	54	miRNA	Mir7646	3.50798	4.60253e-05	AI	0.743414	0.57513	NS	0.754846	0.958747	NS
ENSMUSG00000080544	chr19	37149085	37149162	78	ribozyme	Gm22714	3.49869	1.9002e-06	AI	-0.176867	0.909037	NS	0.343311	0.990366	NS
ENSMUSG00000085837	chr10	116473163	116475319	2025	antisense	Kcnmb4os2	3.49692	1.18115e-11	AI	1.62761	0.007723	AI	0.111075	0.99921	NS
ENSMUSG00000084362	chr11	21099534	21099827	294	processed_pseudogene	2610024D14Rik	3.49553	9.93087e-22	AI	0.631622	0.226551	NS	0.480282	0.881591	NS
ENSMUSG00000087141	chr16	45959263	46010218	7140	protein_coding	Plcxd2	3.49478	2.47911e-13	AI	0.116831	0.908076	NS	0.533385	0.932703	NS
ENSMUSG00000098557	chr14	102976581	102982637	6057	protein_coding	Kctd12	3.48007	1.69954e-35	AI	0.665518	0.0696136	AI	0.480223	0.721265	NS
ENSMUSG00000084711	chr8	105203993	105204081	89	misc_RNA	Gm24629	3.47842	0.00471176	AI	-0.0918854	0.971084	NS	0.0900899	0.99921	NS
ENSMUSG00000021680	chr13	95431371	95444924	1800	protein_coding	Crhbp	3.47163	0.00330492	AI	2.07879	0.130138	NS	1.12604	0.946181	NS
ENSMUSG00000024360	chr18	34902785	34932007	3709	protein_coding	Etf1	3.47043	4.36206e-50	AI	0.47051	0.145753	NS	0.102197	0.990366	NS
ENSMUSG00000015932	chr2	143915320	143943324	1911	protein_coding	Dstn	3.46577	1.83935e-27	AI	0.415618	0.389222	NS	0.0534061	0.99921	NS
ENSMUSG00000031628	chr8	46617291	46639689	3357	protein_coding	Casp3	3.46512	1.66556e-16	AI	-1.23422	0.0483532	AD	0.233275	0.989561	NS
ENSMUSG00000092274	chr19	5824708	5845478	20771	lincRNA	Neat1	3.43843	3.24754e-49	AI	1.58553	3.67092e-10	AI	1.47841	8.18647e-08	AI
ENSMUSG00000081339	chr7	128692689	128693138	450	processed_pseudogene	Gm16044	3.4354	3.17973e-17	AI	1.30195	0.00830982	AI	0.22838	0.989132	NS
ENSMUSG00000033760	chr19	4756543	4767065	9886	protein_coding	Rbm4b	3.41928	1.58257e-22	AI	1.51811	0.000138378	AI	0.717437	0.520191	NS
ENSMUSG00000105145	chr12	69361179	69361258	80	miRNA	AC157822.1	3.41479	0.0711186	AI	4.44504	0.0179904	AI	-3.9248	0.256503	NS
ENSMUSG00000003031	chr6	134920401	134925513	4552	protein_coding	Cdkn1b	3.40975	8.99446e-26	AI	0.676565	0.124209	NS	0.885907	0.187263	NS
ENSMUSG00000041560	chr7	15936183	15946074	3847	protein_coding	Nop53	3.39977	1.25493e-41	AI	0.514129	0.133845	NS	-0.200443	0.971937	NS
ENSMUSG00000065305	chr19	8725594	8725660	67	snoRNA	Gm23246	3.39256	8.92877e-06	AI	2.10401	0.0153508	AI	0.982943	0.856137	NS
ENSMUSG00000019966	chr10	100015630	100100416	5911	protein_coding	Kitl	3.38642	2.41366e-18	AI	-2.18223	2.74913e-06	AD	-1.08298	0.176343	NS
ENSMUSG00000018476	chr11	69398508	69413675	6954	protein_coding	Kdm6b	3.38094	2.48376e-30	AI	1.73807	6.44495e-08	AI	-0.548519	0.634576	NS
ENSMUSG00000045326	chr3	108853678	108890008	6693	protein_coding	Fndc7	3.37973	0.0518292	AI	4.90848	0.00206737	AI	2.64211	0.592623	NS
ENSMUSG00000101059	chrY	1268548	1268885	338	processed_pseudogene	Gm4017	3.3774	1.79085e-10	AI	0.151886	0.888335	NS	-0.625137	0.933473	NS
ENSMUSG00000106514	chr17	46553827	46553889	63	miRNA	Mir6976	3.37481	2.48375e-07	AI	0.476265	0.661941	NS	-0.195421	0.99921	NS
ENSMUSG00000020190	chr10	80665327	80678112	3892	protein_coding	Mknk2	3.37092	8.65346e-41	AI	0.974346	0.00114249	AI	0.405662	0.773189	NS
ENSMUSG00000058773	chr13	21779883	21780625	743	protein_coding	Hist1h1b	3.36879	0.00150333	AI	-0.0316456	0.989112	NS	0.474978	0.990366	NS
ENSMUSG00000004366	chr16	23889581	23890844	599	protein_coding	Sst	3.36383	0.00232265	AI	1.34992	0.342359	NS	0.764532	0.972202	NS
ENSMUSG00000064325	chr8	79965851	80058006	9076	protein_coding	Hhip	3.35385	0.000398977	AI	-0.231023	0.905527	NS	1.77323	0.489011	NS
ENSMUSG00000020361	chr11	53259814	53300457	5528	protein_coding	Hspa4	3.34893	6.80643e-60	AI	0.410995	0.146368	NS	0.040613	0.99921	NS
ENSMUSG00000096647	chr9	90118937	90119807	871	processed_pseudogene	Gm6223	3.34526	0.0628844	AI	0.916308	0.724103	NS	0.95813	0.984349	NS
ENSMUSG00000108614	chr7	128538932	128539543	612	TEC	2610306O10Rik	3.34504	0.000136714	AI	2.18158	0.0275142	AI	-0.221318	0.99921	NS
ENSMUSG00000048721	chr11	46235531	46239872	2290	protein_coding	Fndc9	3.33448	0.00163527	AI	5.09543	1.18518e-07	AI	-1.37706	0.937659	NS
ENSMUSG00000023905	chr17	23675447	23677449	963	protein_coding	Tnfrsf12a	3.32985	0.00134193	AI	1.52633	0.235539	NS	0.46838	0.990366	NS
ENSMUSG00000032841	chr2	101714285	101883027	4967	protein_coding	Prr5l	3.32588	0.0865139	AI	2.15824	0.338001	NS	4.27166	0.133618	NS
ENSMUSG00000078635	chr11	103264860	103267745	747	processed_transcript	1700028N14Rik	3.32319	3.5608e-07	AI	0.431693	0.695977	NS	-0.125323	0.99921	NS
ENSMUSG00000032641	chr6	134869093	134898578	2920	protein_coding	Gpr19	3.31965	1.32722e-39	AI	0.553223	0.108555	NS	0.426931	0.738757	NS
ENSMUSG00000106560	chr5	111423589	111425710	2122	TEC	Gm43119	3.30966	3.78657e-26	AI	-0.924122	0.0242855	AD	-0.480128	0.800723	NS
ENSMUSG00000112759	chr10	63270090	63270868	779	TEC	AC153516.1	3.30163	1.80317e-17	AI	-0.173668	0.816542	NS	0.00251331	0.999434	NS
ENSMUSG00000016239	chrX	36328353	36362341	3812	protein_coding	Lonrf3	3.29424	4.40534e-46	AI	-1.69305	9.37496e-11	AD	-0.698988	0.117098	NS
ENSMUSG00000001467	chr5	4081145	4104746	4415	protein_coding	Cyp51	3.2878	5.37354e-21	AI	0.711633	0.125531	NS	0.58588	0.726434	NS
ENSMUSG00000023150	chr1	151344477	151364422	5435	protein_coding	Ivns1abp	3.27726	3.59308e-29	AI	0.55837	0.160444	NS	0.356628	0.905532	NS
ENSMUSG00000091083	chr7	141406637	141407194	558	processed_pseudogene	Gm4535	3.26917	0.0174079	AI	2.85003	0.050384	AI	-4.2664	0.382715	NS
ENSMUSG00000102179	chr1	128143614	128146348	2735	TEC	Gm37868	3.25876	4.44744e-42	AI	0.283114	0.449153	NS	0.322235	0.87361	NS
ENSMUSG00000019772	chr10	5639218	5647617	3402	protein_coding	Vip	3.25523	1.54812e-10	AI	1.58037	0.00858078	AI	0.853602	0.720115	NS
ENSMUSG00000032355	chr9	77102081	77352969	8916	protein_coding	Mlip	3.25445	1.01993e-32	AI	-1.88061	4.37233e-10	AD	-0.633742	0.381241	NS
ENSMUSG00000024661	chr19	9982703	9985092	866	protein_coding	Fth1	3.25127	7.94863e-28	AI	0.229721	0.647987	NS	0.144485	0.990366	NS
ENSMUSG00000065455	chr11	86584067	86584158	92	miRNA	Mir21a	3.25095	0.0217071	AI	1.59508	0.363545	NS	0.23437	0.99921	NS
ENSMUSG00000051079	chr1	144138654	144177372	1655	protein_coding	Rgs13	3.24877	0.0172227	AI	-0.32752	0.899679	NS	-0.481235	0.994164	NS
ENSMUSG00000017009	chr2	164424247	164443887	2547	protein_coding	Sdc4	3.24601	0.0435393	AI	2.94537	0.0802827	AI	2.74162	0.474213	NS
ENSMUSG00000105970	chr5	122492022	122494908	2887	TEC	Gm43360	3.23965	6.60212e-44	AI	0.331936	0.340528	NS	0.207172	0.964769	NS
ENSMUSG00000021270	chr12	110690605	110702728	3931	protein_coding	Hsp90aa1	3.23717	1.84434e-23	AI	0.943906	0.0184446	AI	-1.21315	0.0127162	AD
ENSMUSG00000038917	chr8	10924427	10928696	3323	lincRNA	3930402G23Rik	3.2307	0.00466618	AI	-1.72385	0.357858	NS	-1.62981	0.862698	NS
ENSMUSG00000071265	chr12	74284242	74295945	1075	transcribed_unitary_pseudogene	1700086L19Rik	3.2255	2.72581e-34	AI	-1.04172	0.00193877	AD	0.374184	0.842111	NS
ENSMUSG00000001270	chr12	111669361	111672338	2895	protein_coding	Ckb	3.22058	8.21929e-22	AI	1.25723	0.00130461	AI	0.0797122	0.99921	NS
ENSMUSG00000098973	chr9	110281287	110281409	123	miRNA	Mir6236	3.21818	0.0379364	AI	1.45895	0.45742	NS	-0.371561	0.99921	NS
ENSMUSG00000028249	chr4	6365650	6408423	6904	protein_coding	Sdcbp	3.21497	9.29083e-42	AI	0.158521	0.700684	NS	0.405692	0.726434	NS
ENSMUSG00000103313	chr3	51231917	51234380	2464	TEC	Gm38357	3.20123	1.19657e-33	AI	0.606992	0.083398	AI	-0.151998	0.987469	NS
ENSMUSG00000077789	chr17	6147419	6147540	122	rRNA	n-R5s26	3.19674	0.0236397	AI	1.8564	0.266906	NS	0.529118	0.990366	NS
ENSMUSG00000110142	chr8	80727554	80729137	1584	TEC	Gm45872	3.19334	1.73212e-24	AI	1.01476	0.00778901	AI	0.291454	0.960257	NS
ENSMUSG00000097746	chr18	3336416	3366863	1700	lincRNA	Gm6225	3.18417	1.58426e-12	AI	1.00145	0.0865406	AI	-0.27105	0.986263	NS
ENSMUSG00000107062	chr7	128688535	128688818	284	processed_pseudogene	Gm43580	3.17615	2.60171e-06	AI	1.65346	0.0389133	AI	0.0520314	0.99921	NS
ENSMUSG00000039384	chr1	184013302	184075636	3042	protein_coding	Dusp10	3.17591	0.0129354	AI	1.38795	0.396169	NS	2.33341	0.431595	NS
ENSMUSG00000046865	chr7	28169710	28179269	4209	protein_coding	Fbl	3.15532	5.53307e-21	AI	0.322045	0.544175	NS	-1.04606	0.0813431	AD
ENSMUSG00000113326	chr13	63244221	63246248	2028	TEC	CT009757.3	3.15138	2.1888e-34	AI	-0.0234402	0.966696	NS	0.108664	0.992347	NS
ENSMUSG00000039633	chr8	36216064	36249516	3930	protein_coding	Lonrf1	3.15039	1.19418e-33	AI	-0.134108	0.777372	NS	-0.0966095	0.995898	NS
ENSMUSG00000112850	chr10	128549694	128550813	1120	processed_pseudogene	AC117232.5	3.14684	9.08993e-05	AI	-1.31818	0.286313	NS	-0.571577	0.978027	NS
ENSMUSG00000056201	chr19	5490455	5495201	2354	protein_coding	Cfl1	3.14193	3.86531e-28	AI	0.498979	0.214339	NS	-0.534646	0.640954	NS
ENSMUSG00000045005	chr1	64730558	64737751	6915	protein_coding	Fzd5	3.14047	1.95001e-05	AI	-0.836631	0.484237	NS	-0.624582	0.967237	NS
ENSMUSG00000032085	chr9	45929619	45936058	1988	protein_coding	Tagln	3.13789	0.00545842	AI	2.19819	0.0807092	AI	0.707583	0.979796	NS
ENSMUSG00000095118	chr9	40803995	40804080	86	snoRNA	Snord14d	3.12842	3.15889e-12	AI	1.0481	0.0652114	AI	0.888196	0.532976	NS
ENSMUSG00000027342	chr2	132249162	132253314	2400	protein_coding	Pcna	3.12735	7.51699e-13	AI	0.756246	0.202876	NS	-0.041995	0.99921	NS
ENSMUSG00000108521	chr7	79277767	79280775	3009	TEC	Gm44639	3.12584	6.67031e-40	AI	1.38659	1.03266e-07	AI	0.591583	0.296162	NS
ENSMUSG00000032265	chr9	85320439	85327348	5703	protein_coding	Fam46a	3.12574	0.000340096	AI	1.64314	0.113056	NS	1.29418	0.736595	NS
ENSMUSG00000106946	chr6	24657518	24660369	2852	TEC	Gm42856	3.11406	1.76045e-39	AI	0.325848	0.356937	NS	-0.0531487	0.99921	NS
ENSMUSG00000104235	chr3	60535751	60539744	3994	TEC	Gm37589	3.10836	5.7384e-23	AI	0.289652	0.567156	NS	0.236669	0.977285	NS
ENSMUSG00000084240	chr15	91530924	91532366	1443	processed_pseudogene	Gm15383	3.10044	2.07353e-18	AI	-0.260871	0.663765	NS	-0.776549	0.457178	NS
ENSMUSG00000098891	chr10	92103707	92103909	203	misc_RNA	Gm27753	3.09813	0.0235383	AI	2.29902	0.12666	NS	1.72612	0.793589	NS
ENSMUSG00000054204	chr12	30884322	30893854	1509	protein_coding	Fam150b	3.0903	3.1994e-05	AI	0.219011	0.874618	NS	0.446258	0.984454	NS
ENSMUSG00000100801	chr5	5781615	5783555	1941	processed_pseudogene	Gm15459	3.08919	6.18764e-09	AI	0.477435	0.569822	NS	0.0137488	0.99921	NS
ENSMUSG00000098714	chr10	22729372	22729432	61	miRNA	Mir7663	3.08185	0.00673743	AI	1.43637	0.310237	NS	0.648456	0.984204	NS
ENSMUSG00000069045	chrY	1260771	1286629	5199	protein_coding	Ddx3y	3.07955	2.51744e-32	AI	0.634233	0.0607695	AI	0.294355	0.932057	NS
ENSMUSG00000084497	chr15	77840657	77840756	100	snRNA	Gm22107	3.07508	6.3507e-07	AI	1.18439	0.131857	NS	-0.085973	0.99921	NS
ENSMUSG00000109604	chr2	109670908	109676591	1273	antisense	Gm45346	3.07493	0.000365378	AI	2.11358	0.0275586	AI	1.43254	0.627371	NS
ENSMUSG00000031353	chrX	162760402	162779092	2909	protein_coding	Rbbp7	3.07002	4.70614e-34	AI	1.147	6.89695e-05	AI	0.0936238	0.995424	NS
ENSMUSG00000093273	chr11	106782693	106782759	67	miRNA	Mir3064	3.06548	1.46138e-27	AI	1.07991	0.00112656	AI	0.62402	0.430712	NS
ENSMUSG00000065041	chr9	120128780	120128935	156	snoRNA	Gm24044	3.06178	4.1197e-07	AI	1.4408	0.0473981	AI	0.590239	0.949743	NS
ENSMUSG00000030203	chr6	134715468	134792625	7798	protein_coding	Dusp16	3.05269	4.48419e-20	AI	1.14326	0.00405671	AI	-0.139551	0.993194	NS
ENSMUSG00000093674	chr10	128548114	128549305	1168	protein_coding	Rpl41	3.0497	1.04006e-10	AI	1.37467	0.0138844	AI	0.0716029	0.99921	NS
ENSMUSG00000095530	chr19	60774330	60774461	132	snoRNA	Snora19	3.04933	0.00238421	AI	-0.256675	0.894556	NS	-0.138025	0.99921	NS
ENSMUSG00000026615	chr1	185363044	185428360	18102	protein_coding	Eprs	3.04309	2.79064e-41	AI	0.228787	0.524257	NS	0.0113632	0.99921	NS
ENSMUSG00000084616	chrX	36363899	36364002	104	snRNA	Gm25047	3.04136	5.92389e-05	AI	-0.156724	0.920879	NS	0.014316	0.999277	NS
ENSMUSG00000040945	chr4	140700541	140723220	4155	protein_coding	Rcc2	3.0234	1.54502e-35	AI	0.127766	0.770724	NS	-0.29887	0.909559	NS
ENSMUSG00000094483	chr11	6467599	6475917	8319	protein_coding	Purb	3.02257	2.71046e-22	AI	1.40464	6.09998e-05	AI	0.392991	0.889783	NS
ENSMUSG00000015656	chr9	40800984	40810087	4301	protein_coding	Hspa8	3.02166	1.49278e-23	AI	0.991584	0.00631065	AI	-0.250896	0.96782	NS
ENSMUSG00000051495	chr8	126588296	126593986	5080	protein_coding	Irf2bp2	3.01369	2.13481e-30	AI	0.758131	0.0215957	AI	0.0151699	0.99921	NS
ENSMUSG00000076444	chr4	109017655	109017730	76	miRNA	Mir761	3.01235	0.000380305	AI	-0.364221	0.809606	NS	-0.473174	0.986333	NS
ENSMUSG00000027602	chr2	155276297	155278073	1181	protein_coding	Map1lc3a	3.01033	9.17089e-10	AI	1.27304	0.0331177	AI	0.497813	0.949743	NS
ENSMUSG00000077564	chr5	146835144	146835272	129	snoRNA	Gm23202	2.99962	1.95941e-06	AI	0.608428	0.519687	NS	0.315493	0.990366	NS
ENSMUSG00000059796	chr11	69666936	69672423	4334	protein_coding	Eif4a1	2.99918	3.91693e-26	AI	0.889778	0.00995332	AI	-0.342075	0.909856	NS
ENSMUSG00000033031	chr16	48994185	49019709	5688	protein_coding	C330027C09Rik	2.99466	6.04715e-13	AI	1.03549	0.0487688	AI	0.389804	0.955797	NS
ENSMUSG00000072812	chr12	112772194	112802657	14163	protein_coding	Ahnak2	2.99012	0.0725925	AI	3.1193	0.0628019	AI	2.89861	0.406612	NS
ENSMUSG00000026864	chr2	34771970	34777547	4229	protein_coding	Hspa5	2.97441	1.12097e-16	AI	1.32778	0.00133612	AI	0.736424	0.495911	NS
ENSMUSG00000047514	chr10	34282190	34285275	3086	protein_coding	Tspyl1	2.97144	6.14415e-14	AI	1.30299	0.00496968	AI	0.449745	0.917651	NS
ENSMUSG00000031382	chrX	164436994	164459170	2847	protein_coding	Asb11	2.9704	6.07355e-15	AI	-0.131939	0.862072	NS	0.0687986	0.99921	NS
ENSMUSG00000063889	chr18	3266048	3337748	5895	protein_coding	Crem	2.96944	1.32604e-23	AI	0.740426	0.0535487	AI	0.24662	0.970047	NS
ENSMUSG00000040297	chr1	161816114	161876682	8928	protein_coding	Suco	2.96805	5.33617e-27	AI	0.186642	0.692112	NS	0.147507	0.990366	NS
ENSMUSG00000105060	chr1	63178686	63178720	35	snoRNA	Gm26457	2.96447	0.0779174	AI	1.39836	0.508058	NS	-0.355233	0.99921	NS
ENSMUSG00000109744	chr8	62979221	62983755	4535	TEC	Gm45461	2.96313	1.31412e-25	AI	1.19058	0.000249172	AI	1.0282	0.017244	AI
ENSMUSG00000041324	chr13	16011851	16031621	6390	protein_coding	Inhba	2.96242	5.17484e-16	AI	4.99634	4.3028e-45	AI	1.11457	0.0806285	AI
ENSMUSG00000047126	chr11	86694351	86757565	8499	protein_coding	Cltc	2.96131	6.34172e-31	AI	0.815282	0.00907406	AI	0.287124	0.933951	NS
ENSMUSG00000023087	chr3	51224447	51251644	10658	protein_coding	Noct	2.95899	1.29423e-41	AI	0.77486	0.00341437	AI	0.00930849	0.99921	NS
ENSMUSG00000064145	chr9	108602942	108649386	7672	protein_coding	Arih2	2.9519	8.07292e-42	AI	0.384132	0.211711	NS	0.00923529	0.99921	NS
ENSMUSG00000089093	chr1	59704790	59704873	84	snoRNA	Snord11	2.95122	0.0605192	AI	1.39128	0.480988	NS	0.573304	0.990366	NS
ENSMUSG00000097094	chr4	9267323	9269915	2029	lincRNA	Gm26548	2.94384	0.0276664	AI	2.59462	0.0654288	AI	0.332939	0.99921	NS
ENSMUSG00000020349	chr11	52098681	52127778	7490	protein_coding	Ppp2ca	2.94092	1.53326e-38	AI	0.364132	0.262324	NS	0.231864	0.951633	NS
ENSMUSG00000108560	chr7	75484861	75486491	1631	TEC	Gm44695	2.93604	1.02831e-10	AI	1.36725	0.0112688	AI	0.18924	0.992038	NS
ENSMUSG00000084516	chr2	104428861	104428940	80	miRNA	Mir1902	2.92988	0.00200002	AI	0.775506	0.571253	NS	0.443772	0.990366	NS
ENSMUSG00000045414	chr9	94517864	94538081	3950	protein_coding	1190002N15Rik	2.92932	2.19324e-19	AI	-0.500774	0.292328	NS	-0.188282	0.986993	NS
ENSMUSG00000032518	chr9	120127689	120132369	3170	protein_coding	Rpsa	2.92685	1.09187e-15	AI	1.15262	0.00806486	AI	-0.0540098	0.99921	NS
ENSMUSG00000040466	chr7	27447978	27466144	2782	protein_coding	Blvrb	2.92579	8.00092e-08	AI	1.20367	0.0756454	AI	0.0461746	0.99921	NS
ENSMUSG00000022498	chr16	11074911	11134650	8835	protein_coding	Txndc11	2.92265	9.60892e-42	AI	0.195519	0.581338	NS	0.00358427	0.999277	NS
ENSMUSG00000036432	chr3	58674938	58692400	2999	protein_coding	Siah2	2.92027	1.65265e-26	AI	-0.189221	0.695909	NS	-0.23872	0.966111	NS
ENSMUSG00000027829	chr3	65946151	65958249	5997	protein_coding	Ccnl1	2.91861	2.23375e-24	AI	0.824949	0.0199359	AI	0.447091	0.778149	NS
ENSMUSG00000035958	chr13	24831679	24842153	2095	protein_coding	Tdp2	2.91305	2.24334e-19	AI	0.309945	0.547515	NS	0.353309	0.937659	NS
ENSMUSG00000070576	chr5	111417362	111457033	6940	protein_coding	Mn1	2.90838	7.44559e-23	AI	-0.936837	0.0109243	AD	-0.919357	0.0851016	AD
ENSMUSG00000019923	chr10	72654845	72674964	4434	protein_coding	Zwint	2.90789	5.04304e-45	AI	0.700842	0.00536894	AI	0.23363	0.933951	NS
ENSMUSG00000104693	chr3	101595810	101597130	1321	sense_intronic	Gm42941	2.90171	2.87844e-30	AI	0.52816	0.125936	NS	0.0167376	0.99921	NS
ENSMUSG00000103497	chr1	128163214	128164529	1316	TEC	Gm37407	2.90038	9.70484e-19	AI	0.506555	0.272734	NS	0.42148	0.881368	NS
ENSMUSG00000024378	chr18	33199355	33213862	5586	protein_coding	Stard4	2.89539	1.36942e-06	AI	0.293835	0.773721	NS	0.787788	0.840012	NS
ENSMUSG00000105434	chr5	122482800	122484999	2200	TEC	Gm43359	2.89274	1.36113e-38	AI	0.098037	0.811888	NS	-0.0197476	0.99921	NS
ENSMUSG00000018171	chr11	86583865	86683836	3862	protein_coding	Vmp1	2.88557	4.60385e-22	AI	0.768521	0.0435105	AI	0.315631	0.948085	NS
ENSMUSG00000039114	chr13	36725625	36734477	1766	protein_coding	Nrn1	2.88519	1.63593e-39	AI	1.43878	1.27994e-09	AI	-0.0549212	0.99921	NS
ENSMUSG00000022044	chr14	66344296	66361680	1916	protein_coding	Stmn4	2.88164	1.20538e-31	AI	0.92805	0.00147806	AI	0.164708	0.984204	NS
ENSMUSG00000078607	chr11	107025681	107030443	1685	protein_coding	1810010H24Rik	2.87915	2.70466e-05	AI	-1.5079	0.141374	NS	0.270524	0.991372	NS
ENSMUSG00000018589	chrX	165129017	165327393	3150	protein_coding	Glra2	2.876	6.35111e-11	AI	0.981251	0.0806576	AI	0.77768	0.649685	NS
ENSMUSG00000084899	chr10	86692119	86693095	421	processed_transcript	Gm15344	2.86748	2.64208e-15	AI	0.948923	0.0357526	AI	0.589324	0.738757	NS
ENSMUSG00000029580	chr5	142903115	142906754	2679	protein_coding	Actb	2.86513	5.97682e-20	AI	0.502425	0.250751	NS	-0.0813222	0.99921	NS
ENSMUSG00000000531	chr15	101224207	101232755	2013	protein_coding	Grasp	2.85379	1.24658e-32	AI	1.56295	1.36727e-09	AI	0.147763	0.986263	NS
ENSMUSG00000025666	chrX	81070698	81097872	4025	protein_coding	Tmem47	2.85077	2.67157e-16	AI	0.62098	0.197542	NS	0.587958	0.722159	NS
ENSMUSG00000064373	chr15	3268547	3280508	2845	protein_coding	Selenop	2.85048	0.0645564	AI	2.20397	0.192534	NS	3.53859	0.11165	NS
ENSMUSG00000077185	chr5	146834834	146834904	71	snoRNA	Gm25091	2.84881	0.000685028	AI	0.744703	0.535961	NS	-0.0261317	0.99921	NS
ENSMUSG00000027195	chr2	94032689	94157964	2407	protein_coding	Hsd17b12	2.8414	2.95945e-13	AI	0.72213	0.163668	NS	-0.403393	0.949743	NS
ENSMUSG00000048100	chr3	108571698	108583222	3155	protein_coding	Taf13	2.83147	1.3852e-08	AI	0.406621	0.609043	NS	-0.604274	0.908587	NS
ENSMUSG00000087514	chr1	69091913	69106740	480	sense_intronic	Gm16076	2.82794	0.0968608	AI	1.57052	0.444966	NS	2.75262	0.489239	NS
ENSMUSG00000106262	chr3	95940086	95942565	2480	TEC	Gm43375	2.81638	6.5425e-10	AI	1.32195	0.0147629	AI	-0.1397	0.99921	NS
ENSMUSG00000049907	chr5	74195286	74199481	2161	protein_coding	Rasl11b	2.8163	1.42966e-11	AI	0.594149	0.31078	NS	0.239674	0.986263	NS
ENSMUSG00000022269	chr15	26309048	26409576	2848	protein_coding	2011-03-01	2.814	1.33398e-19	AI	0.41725	0.361623	NS	-0.115544	0.994986	NS
ENSMUSG00000035851	chr5	86804221	86836659	13651	protein_coding	Ythdc1	2.8089	1.55619e-23	AI	0.671395	0.0635769	AI	0.286059	0.951633	NS
ENSMUSG00000083679	chr4	122008193	122009338	1146	processed_pseudogene	Gm12892	2.79946	0.00593344	AI	0.851387	0.548956	NS	0.380032	0.990378	NS
ENSMUSG00000100210	chr13	23544465	23545312	848	protein_coding	Hist1h3f	2.79936	0.00922064	AI	2.07826	0.0771958	AI	1.21351	0.86681	NS
ENSMUSG00000065782	chr19	8725341	8725409	69	snoRNA	Gm22680	2.79768	0.000194085	AI	1.67991	0.0512998	AI	0.475468	0.982425	NS
ENSMUSG00000105787	chr5	137928275	137929016	742	processed_pseudogene	Gm8099	2.79719	0.0178282	AI	0.428048	0.820384	NS	0.613284	0.986263	NS
ENSMUSG00000015176	chr19	46075863	46085528	3634	protein_coding	Nolc1	2.79231	1.95043e-27	AI	0.201564	0.640454	NS	-0.516696	0.558635	NS
ENSMUSG00000027400	chr2	129686565	129699844	2887	protein_coding	Pdyn	2.79214	2.58605e-11	AI	1.35772	0.00541993	AI	-0.686601	0.77103	NS
ENSMUSG00000108108	chr6	146762581	146763814	1234	TEC	Gm44270	2.78974	1.91443e-14	AI	0.604627	0.237235	NS	0.285314	0.970971	NS
ENSMUSG00000093071	chr4	140717043	140717106	64	miRNA	Gm25951	2.78432	5.23204e-05	AI	-0.193827	0.884195	NS	-0.644195	0.955739	NS
ENSMUSG00000022601	chr16	55973883	56008913	7440	protein_coding	Zbtb11	2.7796	4.41837e-42	AI	-0.0344709	0.937899	NS	0.087553	0.990378	NS
ENSMUSG00000004980	chr6	51460932	51469894	6584	protein_coding	Hnrnpa2b1	2.76988	3.05025e-29	AI	0.547387	0.0917896	AI	0.113173	0.990366	NS
ENSMUSG00000031715	chr8	80698507	80739497	7777	protein_coding	Smarca5	2.76746	1.16663e-29	AI	0.754343	0.012215	AI	-0.200916	0.970047	NS
ENSMUSG00000049649	chr4	133209340	133212536	2734	protein_coding	Gpr3	2.7644	2.20118e-08	AI	3.36406	3.07408e-12	AI	0.245548	0.990366	NS
ENSMUSG00000091952	chr8	121972727	121973822	1096	processed_pseudogene	Gm17709	2.76002	0.0124278	AI	1.7848	0.154848	NS	-5.426	0.0788511	AD
ENSMUSG00000098543	chr19	5844286	5844437	152	misc_RNA	Gm27533	2.76	0.000356773	AI	0.225389	0.873448	NS	1.17772	0.718462	NS
ENSMUSG00000015605	chr17	46546839	46556162	4093	protein_coding	Srf	2.75332	3.5182e-33	AI	-0.162171	0.683875	NS	-0.345696	0.807265	NS
ENSMUSG00000087049	chr4	32251761	32265835	481	sense_intronic	Bach2it1	2.74903	1.13268e-06	AI	-0.722835	0.403158	NS	-0.63237	0.933199	NS
ENSMUSG00000096392	chr7	59570835	59570913	79	snoRNA	Gm23688	2.7411	0.0855572	AI	0.187006	0.947869	NS	0.943427	0.977488	NS
ENSMUSG00000082210	chr7	100624518	100624954	437	processed_pseudogene	Gm14382	2.73759	3.65136e-10	AI	0.0272153	0.97645	NS	-0.243629	0.987701	NS
ENSMUSG00000020719	chr11	106780355	106789185	5775	protein_coding	Ddx5	2.73758	4.27932e-31	AI	0.617443	0.0403865	AI	-0.0906493	0.994164	NS
ENSMUSG00000018736	chr11	68821434	68871858	3253	protein_coding	Ndel1	2.73645	3.25553e-25	AI	0.667479	0.0494946	AI	-0.0537229	0.99921	NS
ENSMUSG00000064791	chr9	40804748	40804837	90	snoRNA	Snord14e	2.73565	1.60568e-08	AI	1.14443	0.0530191	AI	0.79537	0.703289	NS
ENSMUSG00000027479	chr2	153741274	153773310	7811	protein_coding	Mapre1	2.73356	2.47667e-34	AI	0.353846	0.273712	NS	0.207972	0.960445	NS
ENSMUSG00000034101	chr2	84600071	84650765	7319	protein_coding	Ctnnd1	2.73347	2.39959e-34	AI	0.108022	0.788735	NS	-0.0788198	0.997702	NS
ENSMUSG00000102759	chr5	32130283	32133171	2889	TEC	Gm10463	2.7318	0.0146398	AI	1.08976	0.454195	NS	0.50243	0.990366	NS
ENSMUSG00000109429	chr7	90132492	90137629	5138	TEC	Gm45223	2.72563	8.11069e-32	AI	0.101926	0.811458	NS	0.173599	0.977488	NS
ENSMUSG00000103197	chr1	95646774	95648508	1735	TEC	Gm37642	2.72517	1.1408e-13	AI	-1.30251	0.00626643	AD	0.309557	0.965174	NS
ENSMUSG00000022055	chr14	68083863	68089095	3380	protein_coding	Nefl	2.72333	1.95832e-22	AI	-0.350009	0.406187	NS	0.212366	0.975811	NS
ENSMUSG00000018143	chr5	139791513	139802653	3901	protein_coding	Mafk	2.71918	4.50292e-15	AI	0.471394	0.35516	NS	-0.601876	0.73101	NS
ENSMUSG00000035898	chr5	86109287	86172803	8159	protein_coding	Uba6	2.71789	5.42846e-18	AI	0.436301	0.333642	NS	0.467781	0.796732	NS
ENSMUSG00000055148	chr8	72319033	72321656	1847	protein_coding	Klf2	2.7172	4.98979e-05	AI	-1.83349	0.0577383	AD	-0.143878	0.99921	NS
ENSMUSG00000018800	chr11	110269369	110337716	11437	protein_coding	Abca5	2.71672	6.01473e-29	AI	0.0643659	0.896129	NS	0.302218	0.89994	NS
ENSMUSG00000022255	chr15	34082694	34142386	12096	protein_coding	Mtdh	2.7164	5.32116e-32	AI	0.436563	0.167104	NS	0.0573463	0.99921	NS
ENSMUSG00000020397	chr11	46436925	46442721	2871	protein_coding	Med7	2.71584	4.36777e-18	AI	1.05041	0.0047564	AI	0.287444	0.960257	NS
ENSMUSG00000056708	chr1	155096361	155099636	3276	protein_coding	Ier5	2.71526	7.9761e-09	AI	2.84487	2.67769e-09	AI	1.04558	0.35888	NS
ENSMUSG00000022905	chr16	35978750	36037131	8486	protein_coding	Kpna1	2.70981	2.69639e-26	AI	0.906701	0.00279451	AI	0.201321	0.970047	NS
ENSMUSG00000021215	chr13	3882018	3918220	5217	protein_coding	Net1	2.69926	1.03763e-25	AI	0.0884211	0.859698	NS	0.416559	0.757855	NS
ENSMUSG00000026475	chr1	153740349	153745468	2339	protein_coding	Rgs16	2.69906	0.0965422	AI	0.729448	0.753154	NS	-0.834588	0.986263	NS
ENSMUSG00000092885	chr11	6472225	6472277	53	miRNA	Gm22123	2.69459	1.16561e-05	AI	1.0986	0.154848	NS	0.185375	0.99921	NS
ENSMUSG00000067578	chr2	172036233	172043466	2902	protein_coding	Cbln4	2.68132	0.0453172	AI	2.2581	0.114075	NS	0.306921	0.99921	NS
ENSMUSG00000040857	chr7	25242561	25250761	3607	protein_coding	Erf	2.68016	5.63257e-25	AI	0.249873	0.545679	NS	0.168283	0.984204	NS
ENSMUSG00000102466	chr3	51557542	51559652	2111	TEC	Gm38200	2.67849	1.06696e-19	AI	0.367	0.407866	NS	0.370076	0.89282	NS
ENSMUSG00000065280	chr19	8724868	8724943	76	snoRNA	Gm24453	2.67627	6.48368e-05	AI	2.12825	0.00286002	AI	1.05102	0.697416	NS
ENSMUSG00000020064	chr10	63243810	63317878	8729	protein_coding	Herc4	2.67594	3.40739e-26	AI	0.0106857	0.984709	NS	0.36309	0.827052	NS
ENSMUSG00000024261	chr18	31437808	31447415	3901	protein_coding	Syt4	2.67135	5.58124e-15	AI	0.51811	0.277654	NS	0.30337	0.96289	NS
ENSMUSG00000107756	chr6	145238667	145241227	2561	TEC	Gm44164	2.6711	1.71541e-30	AI	0.209534	0.583567	NS	0.104997	0.990366	NS
ENSMUSG00000038217	chr11	75461715	75470899	1936	protein_coding	Tlcd2	2.66955	6.68438e-07	AI	1.72204	0.0038298	AI	-0.0552239	0.99921	NS
ENSMUSG00000045573	chr4	4133531	4138819	1634	protein_coding	Penk	2.66819	5.39548e-07	AI	-1.23994	0.0745578	AD	0.627133	0.89282	NS
ENSMUSG00000101645	chr2	84601439	84678041	4734	protein_coding	Gm28635	2.66799	1.17688e-28	AI	0.113326	0.79398	NS	-0.0612236	0.99921	NS
ENSMUSG00000030805	chr7	127824294	127849019	2364	protein_coding	Stx4a	2.66654	4.35216e-19	AI	0.585689	0.144258	NS	-0.185857	0.985128	NS
ENSMUSG00000080893	chr5	130188395	130188796	402	processed_pseudogene	Gm15920	2.6656	0.000712664	AI	-0.520627	0.687512	NS	-1.13703	0.819833	NS
ENSMUSG00000065752	chr9	64175048	64175115	68	snoRNA	Gm23344	2.66352	0.0063536	AI	1.83123	0.0929421	AI	0.396186	0.990366	NS
ENSMUSG00000033909	chr11	118259651	118290244	7689	protein_coding	Usp36	2.66259	4.73103e-29	AI	-0.0903734	0.841332	NS	-0.339614	0.832529	NS
ENSMUSG00000103572	chr1	159235710	159238558	2849	TEC	Gm37115	2.66215	1.53874e-16	AI	1.65434	2.20893e-06	AI	0.342978	0.946181	NS
ENSMUSG00000090558	chr5	107404823	107431910	951	antisense	Gm17202	2.6615	0.00822952	AI	-0.237265	0.896559	NS	-0.117434	0.99921	NS
ENSMUSG00000022351	chr15	59315077	59331192	5546	protein_coding	Sqle	2.66101	1.02134e-07	AI	0.0940474	0.925182	NS	0.597237	0.890314	NS
ENSMUSG00000031530	chr8	34807297	34819894	2740	protein_coding	Dusp4	2.65692	8.28188e-24	AI	1.55364	4.96197e-08	AI	0.0187181	0.99921	NS
ENSMUSG00000104737	chr3	101580304	101581055	752	sense_intronic	Gm42937	2.65491	2.16124e-11	AI	-0.203073	0.770809	NS	-0.214847	0.989138	NS
ENSMUSG00000065664	chr6	149052517	149052623	107	snRNA	Gm22578	2.65146	0.00394257	AI	0.847984	0.50097	NS	0.639943	0.970047	NS
ENSMUSG00000103869	chr14	61667220	61670131	2912	TEC	Gm37420	2.64856	4.67172e-18	AI	0.344814	0.45558	NS	0.577614	0.591771	NS
ENSMUSG00000037552	chr7	28359604	28372599	6797	protein_coding	Plekhg2	2.64457	0.0680944	AI	1.28558	0.47652	NS	1.5803	0.852822	NS
ENSMUSG00000031609	chr8	57482707	57487860	1178	protein_coding	Sap30	2.64369	7.66017e-06	AI	2.09344	0.000830503	AI	0.691068	0.89282	NS
ENSMUSG00000093172	chrX	134075316	134075397	82	miRNA	Mir3112	2.64366	0.0307892	AI	0.625429	0.731168	NS	0.600252	0.986263	NS
ENSMUSG00000078578	chr3	135438149	135468198	24499	protein_coding	Ube2d3	2.63855	2.3915e-20	AI	0.807727	0.0217102	AI	0.300447	0.946952	NS
ENSMUSG00000022722	chr16	59612949	59639391	2098	protein_coding	Arl6	2.63792	3.95508e-13	AI	0.792685	0.0890196	AI	0.23631	0.984204	NS
ENSMUSG00000037204	chr15	101284301	101290934	1230	protein_coding	Atg101	2.63603	3.34366e-13	AI	0.303222	0.605331	NS	-0.25637	0.979668	NS
ENSMUSG00000098662	chr10	92133222	92133347	126	misc_RNA	Gm27582	2.63043	0.0522047	AI	1.594	0.312259	NS	1.55031	0.831104	NS
ENSMUSG00000004319	chr8	60910389	60983300	17071	protein_coding	Clcn3	2.62623	2.41489e-25	AI	0.328442	0.377525	NS	0.330554	0.874488	NS
ENSMUSG00000005103	chr5	38526813	38563221	8899	protein_coding	Wdr1	2.62503	1.13501e-30	AI	-0.184262	0.625605	NS	-0.0961177	0.991282	NS
ENSMUSG00000108268	chr6	88040539	88042467	1929	TEC	Gm44187	2.62359	1.82194e-21	AI	0.34388	0.40589	NS	-0.0487816	0.99921	NS
ENSMUSG00000051650	chr11	22834747	22860961	3350	protein_coding	B3gnt2	2.62309	2.37365e-14	AI	-0.772651	0.0944295	AD	0.203209	0.986263	NS
ENSMUSG00000103525	chr1	80326177	80327994	1818	TEC	Gm37262	2.6216	5.38177e-12	AI	0.708402	0.158961	NS	0.270261	0.978027	NS
ENSMUSG00000077702	chr9	20889484	20889568	85	snoRNA	Gm24067	2.61739	6.41068e-05	AI	1.02744	0.217619	NS	0.0530937	0.99921	NS
ENSMUSG00000019890	chr10	102481756	102490486	1248	protein_coding	Nts	2.6128	0.079057	AI	-0.381257	0.878374	NS	-0.5502	0.990366	NS
ENSMUSG00000064721	chr19	8723993	8724064	72	snoRNA	Gm25855	2.61082	5.7329e-05	AI	1.1106	0.169229	NS	0.189892	0.99921	NS
ENSMUSG00000101188	chr1	60703932	60705149	1218	processed_pseudogene	Eif4a-ps4	2.60986	1.22937e-05	AI	0.425371	0.646595	NS	-0.16943	0.99921	NS
ENSMUSG00000080626	chr19	23149431	23149551	121	miRNA	Mir1192	2.60785	7.36434e-08	AI	0.867901	0.16852	NS	-0.196075	0.992347	NS
ENSMUSG00000025498	chr7	141262706	141266481	3776	protein_coding	Irf7	2.60394	0.0211178	AI	4.96367	1.75195e-07	AI	3.42279	0.00783355	AI
ENSMUSG00000063856	chr9	108338903	108340343	1441	protein_coding	Gpx1	2.60215	8.28799e-07	AI	0.61444	0.41551	NS	0.277617	0.989138	NS
ENSMUSG00000052397	chr17	6738041	6782784	3290	protein_coding	Ezr	2.60156	0.00202767	AI	1.37927	0.169021	NS	0.716437	0.955739	NS
ENSMUSG00000071041	chr8	100030558	100032102	1545	processed_pseudogene	Gm15210	2.59578	3.56763e-10	AI	0.708118	0.206818	NS	-0.011753	0.99921	NS
ENSMUSG00000065281	chr19	8724531	8724602	72	snoRNA	Gm24452	2.59341	0.000747287	AI	1.47433	0.0991709	AI	0.577481	0.967237	NS
ENSMUSG00000028609	chr4	107879755	107887424	770	protein_coding	Magoh	2.58991	1.85808e-07	AI	0.905626	0.154466	NS	0.128258	0.99921	NS
ENSMUSG00000085148	chr11	75461539	75466676	1924	processed_transcript	Mir22hg	2.58869	2.10841e-19	AI	1.55124	6.16329e-07	AI	0.28975	0.951633	NS
ENSMUSG00000020134	chr11	21091291	21150323	6553	protein_coding	Peli1	2.58332	1.00817e-21	AI	0.411471	0.28268	NS	0.286195	0.946952	NS
ENSMUSG00000102151	chr14	61677443	61681494	4052	TEC	Gm37472	2.58327	7.8721e-23	AI	0.251541	0.546162	NS	0.230793	0.964769	NS
ENSMUSG00000104347	chr4	6378018	6378292	275	TEC	Gm37689	2.57939	3.65227e-09	AI	-0.644664	0.314695	NS	-0.193013	0.990366	NS
ENSMUSG00000113041	chr13	75727279	75729162	1884	sense_intronic	CT025556.1	2.57899	2.91446e-14	AI	0.239427	0.678894	NS	0.146053	0.990366	NS
ENSMUSG00000054648	chr8	69706332	69710724	1590	protein_coding	Zfp869	2.57282	1.70911e-22	AI	0.268036	0.522476	NS	-0.0319686	0.99921	NS
ENSMUSG00000064494	chr8	105172496	105172602	107	snRNA	Gm22063	2.57277	0.0977502	AI	-0.130566	0.962934	NS	-0.073171	0.99921	NS
ENSMUSG00000051579	chrX	136168984	136172342	2563	protein_coding	Tceal8	2.57242	4.8228e-09	AI	0.487265	0.45558	NS	0.225853	0.990366	NS
ENSMUSG00000064620	chr12	16939994	16940115	122	snoRNA	Gm22303	2.56876	0.00860123	AI	-0.337548	0.840318	NS	-2.00145	0.554349	NS
ENSMUSG00000030265	chr6	145216699	145250239	5347	protein_coding	Kras	2.56737	5.64419e-30	AI	0.408068	0.194021	NS	0.41722	0.636368	NS
ENSMUSG00000064493	chr12	111540941	111541067	127	snoRNA	Snora28	2.56712	4.23871e-06	AI	1.22553	0.0678773	AI	0.435926	0.96782	NS
ENSMUSG00000020300	chr11	31872211	31935634	6369	protein_coding	Cpeb4	2.56532	4.48574e-27	AI	0.076773	0.868232	NS	0.444285	0.619289	NS
ENSMUSG00000074489	chr3	88368616	88372743	2629	protein_coding	Bglap3	2.55948	0.000739361	AI	2.10971	0.00823995	AI	1.4147	0.473448	NS
ENSMUSG00000031781	chr8	94819804	94838358	9212	protein_coding	Ciapin1	2.55931	2.82045e-30	AI	0.223524	0.529163	NS	-0.223946	0.953458	NS
ENSMUSG00000106022	chr3	121428046	121429331	1286	TEC	Gm42929	2.55731	1.97509e-12	AI	-1.03435	0.0301661	AD	-0.788373	0.46718	NS
ENSMUSG00000043415	chr2	19657752	19660583	2832	protein_coding	Otud1	2.55387	1.16561e-05	AI	0.857368	0.260901	NS	0.474362	0.964769	NS
ENSMUSG00000041453	chr5	146832890	146837032	3400	protein_coding	Rpl21	2.55351	1.51328e-10	AI	0.8842	0.077241	AI	0.0421203	0.99921	NS
ENSMUSG00000052981	chr13	69702832	69739889	2674	protein_coding	Ube2ql1	2.5517	4.0325e-17	AI	-0.528378	0.213908	NS	-0.59194	0.574713	NS
ENSMUSG00000108542	chr7	75481999	75483394	1396	TEC	Gm44834	2.54589	3.78175e-08	AI	1.06596	0.0607695	AI	-0.415178	0.96253	NS
ENSMUSG00000030748	chr7	125552120	125579474	6002	protein_coding	Il4ra	2.54265	0.00288775	AI	1.77492	0.0599883	AI	1.45071	0.553893	NS
ENSMUSG00000031168	chrX	8185329	8193512	2310	protein_coding	Ebp	2.53288	1.29157e-11	AI	0.717794	0.14688	NS	0.611425	0.730324	NS
ENSMUSG00000040495	chr2	91927249	91928688	1440	protein_coding	Chrm4	2.53286	2.91864e-11	AI	0.557693	0.296216	NS	-0.479826	0.89282	NS
ENSMUSG00000021411	chr13	34627834	34653486	2914	protein_coding	Pxdc1	2.5321	1.1123e-09	AI	-2.06171	7.65498e-05	AD	-1.06197	0.261069	NS
ENSMUSG00000087949	chr1	53886828	53886941	114	snRNA	Gm24251	2.53114	0.0589078	AI	1.11198	0.516094	NS	0.526633	0.990366	NS
ENSMUSG00000074576	chr2	168230622	168232594	1973	protein_coding	Mocs3	2.52927	6.73003e-10	AI	1.11882	0.0225865	AI	0.146933	0.994869	NS
ENSMUSG00000034317	chr3	69035288	69044755	3352	protein_coding	Trim59	2.52876	5.90848e-07	AI	0.363016	0.652756	NS	0.469154	0.954069	NS
ENSMUSG00000043036	chr5	122108040	122140823	7351	protein_coding	Ccdc63	2.52471	0.00517824	AI	-2.51242	0.0674855	AD	-2.49484	0.289069	NS
ENSMUSG00000029767	chr6	29348069	29377110	4663	protein_coding	Calu	2.52237	1.96582e-22	AI	0.201742	0.640865	NS	0.0178042	0.99921	NS
ENSMUSG00000022723	chr16	59490775	59555752	7488	protein_coding	Crybg3	2.51802	2.16623e-08	AI	1.20068	0.0244663	AI	0.402442	0.958248	NS
ENSMUSG00000026064	chr1	30940302	30949770	5763	protein_coding	Ptp4a1	2.51493	4.42547e-07	AI	1.98612	0.000185925	AI	0.646581	0.842893	NS
ENSMUSG00000027355	chr2	116878691	116892494	1228	protein_coding	Tmco5	2.51274	0.000985874	AI	-1.26572	0.248284	NS	0.446992	0.984204	NS
ENSMUSG00000106184	chr3	100678292	100680094	1803	sense_intronic	Gm43463	2.51242	2.00528e-11	AI	0.707564	0.149957	NS	0.369752	0.951633	NS
ENSMUSG00000101970	chr7	73539203	73558395	8620	processed_transcript	1810026B05Rik	2.51098	1.09111e-22	AI	0.604039	0.0674855	AI	0.504676	0.554349	NS
ENSMUSG00000026819	chr2	32414487	32451445	7862	protein_coding	Slc25a25	2.50721	6.93775e-17	AI	0.0984223	0.863271	NS	-0.322671	0.940388	NS
ENSMUSG00000040710	chr1	95587682	95667571	20091	protein_coding	St8sia4	2.50633	5.82106e-29	AI	-1.46518	3.64166e-09	AD	0.299086	0.86696	NS
ENSMUSG00000067931	chr17	21567046	21588697	2612	protein_coding	Zfp948	2.50596	5.63441e-19	AI	0.561709	0.133339	NS	0.209476	0.977285	NS
ENSMUSG00000067929	chr17	21691860	21692114	255	protein_coding	Gm10226	2.4993	0.0126155	AI	0.81759	0.549566	NS	0.820263	0.955739	NS
ENSMUSG00000078919	chr2	168209048	168230591	7489	protein_coding	Dpm1	2.49892	1.56749e-33	AI	0.140174	0.693795	NS	0.0579152	0.99921	NS
ENSMUSG00000035274	chr9	85842380	85847040	3828	protein_coding	Tpbg	2.49008	0.00654377	AI	2.04976	0.0361139	AI	0.840439	0.946952	NS
ENSMUSG00000098104	chr1	4687934	4689403	1470	processed_pseudogene	Gm6085	2.48999	5.27037e-07	AI	-0.0156606	0.98864	NS	-0.266673	0.988988	NS
ENSMUSG00000027806	chr3	58414715	58466783	11244	protein_coding	Tsc22d2	2.48377	1.44466e-15	AI	0.959883	0.00975229	AI	0.228102	0.977285	NS
ENSMUSG00000026728	chr2	13573927	13582826	4743	protein_coding	Vim	2.48311	0.014063	AI	1.92211	0.079452	AI	1.84457	0.425979	NS
ENSMUSG00000112393	chr12	55815184	55816527	1344	TEC	AC159624.1	2.48295	1.25837e-13	AI	0.401624	0.420527	NS	-0.120296	0.995898	NS
ENSMUSG00000047515	chr6	136827626	136840662	6462	protein_coding	BC049715	2.48287	2.73122e-14	AI	-0.264167	0.628884	NS	-0.659828	0.552126	NS
ENSMUSG00000042712	chrX	136245079	136247139	1037	protein_coding	Tceal9	2.48123	3.03415e-08	AI	0.538787	0.40392	NS	0.421769	0.954069	NS
ENSMUSG00000082762	chr4	35202103	35202975	873	processed_pseudogene	Gm12366	2.47802	0.00246595	AI	0.546225	0.654079	NS	0.0919336	0.99921	NS
ENSMUSG00000008682	chrX	74270812	74273135	2053	protein_coding	Rpl10	2.47766	7.8804e-09	AI	1.73035	0.000205671	AI	0.592712	0.821358	NS
ENSMUSG00000003271	chr7	45729983	45784669	3950	protein_coding	Sult2b1	2.4741	3.97488e-06	AI	2.27663	3.2003e-05	AI	0.477694	0.955739	NS
ENSMUSG00000030934	chr7	132557478	132576398	2360	protein_coding	Oat	2.47363	5.55546e-15	AI	-0.0973654	0.874381	NS	0.0557241	0.99921	NS
ENSMUSG00000025225	chr19	46304737	46312090	3289	protein_coding	Nfkb2	2.46894	0.00638976	AI	-0.163752	0.925182	NS	-0.168303	0.99921	NS
ENSMUSG00000091971	chr17	34969190	34972156	2967	protein_coding	Hspa1a	2.4686	0.0491607	AI	0.663231	0.7117	NS	1.77132	0.673228	NS
ENSMUSG00000113910	chr12	111616870	111637388	644	sense_overlapping	AC160972.1	2.46723	2.44802e-07	AI	-0.318371	0.685784	NS	-0.0830764	0.99921	NS
ENSMUSG00000042599	chr6	39136623	39206789	10057	protein_coding	Kdm7a	2.46245	3.54974e-22	AI	0.812437	0.00806486	AI	0.00852301	0.99921	NS
ENSMUSG00000049892	chr11	59963181	59964944	1611	protein_coding	Rasd1	2.45939	8.0891e-10	AI	-0.82802	0.130482	NS	-1.0515	0.238787	NS
ENSMUSG00000065378	chr19	8725092	8725156	65	snoRNA	Gm22744	2.45604	2.9742e-05	AI	1.21874	0.0823985	AI	0.364405	0.983764	NS
ENSMUSG00000108319	chr7	73498002	73499248	1247	TEC	Gm44552	2.45477	5.9641e-15	AI	0.127584	0.826087	NS	0.0516804	0.99921	NS
ENSMUSG00000090516	chr9	59471759	59472233	475	processed_pseudogene	Rps11-ps1	2.45225	3.23586e-10	AI	-0.178415	0.798841	NS	-0.427996	0.934585	NS
ENSMUSG00000063760	chr10	31493193	31609184	11013	protein_coding	Rnf217	2.45062	2.25972e-18	AI	-0.142992	0.771367	NS	0.554288	0.545805	NS
ENSMUSG00000018362	chr11	106988629	106999541	2873	protein_coding	Kpna2	2.45013	4.50496e-07	AI	1.06018	0.0732762	AI	-0.377503	0.970047	NS
ENSMUSG00000065392	chr19	8724251	8724325	75	snoRNA	Gm25894	2.44788	0.000599905	AI	0.999281	0.266542	NS	0.353491	0.988988	NS
ENSMUSG00000065529	chr11	75463716	75463810	95	miRNA	Mir22	2.44703	0.00183594	AI	1.48138	0.0995229	AI	-0.408755	0.988358	NS
ENSMUSG00000062867	chr9	108560286	108565584	3077	protein_coding	Impdh2	2.44147	1.2036e-24	AI	0.251768	0.497769	NS	-0.62009	0.243116	NS
ENSMUSG00000004040	chr11	100885098	100939540	9527	protein_coding	Stat3	2.44039	2.60607e-19	AI	-0.247903	0.571692	NS	0.0930595	0.997702	NS
ENSMUSG00000070871	chr1	64690455	64725644	3456	protein_coding	Ccnyl1	2.43984	4.91655e-13	AI	0.466263	0.330356	NS	-0.323595	0.954567	NS
ENSMUSG00000022200	chr15	12321496	12351265	2606	protein_coding	Golph3	2.43731	2.52218e-21	AI	0.107516	0.821133	NS	-0.0755509	0.99921	NS
ENSMUSG00000016559	chr11	116021912	116027962	2976	protein_coding	H3f3b	2.43323	1.24671e-15	AI	1.53763	2.9975e-06	AI	-0.32316	0.945837	NS
ENSMUSG00000103227	chr1	74500340	74503301	2962	TEC	Gm37733	2.43118	3.32035e-17	AI	0.156965	0.758872	NS	-0.203119	0.981321	NS
ENSMUSG00000042406	chr15	80255184	80257540	1724	protein_coding	Atf4	2.42959	1.95224e-10	AI	0.798766	0.098837	AI	0.25539	0.981701	NS
ENSMUSG00000020048	chr10	86690209	86705509	4032	protein_coding	Hsp90b1	2.42759	1.20825e-15	AI	0.666382	0.0869899	AI	0.451674	0.794776	NS
ENSMUSG00000089791	chr1	98457768	98459162	1395	processed_pseudogene	Gm3555	2.42739	0.0735615	AI	2.78427	0.0354325	AI	1.37211	0.885642	NS
ENSMUSG00000032966	chr2	151542483	151561692	3857	protein_coding	Fkbp1a	2.42734	6.09436e-28	AI	1.04844	2.59102e-05	AI	0.417357	0.612317	NS
ENSMUSG00000004100	chr9	20888175	20892178	4004	protein_coding	Ppan	2.42315	1.96199e-16	AI	1.22945	0.000206868	AI	0.214693	0.977488	NS
ENSMUSG00000035152	chr11	83299024	83405035	8755	protein_coding	Ap2b1	2.42266	2.8175e-24	AI	0.708509	0.0156164	AI	-0.225961	0.955739	NS
ENSMUSG00000098650	chr11	22834744	22982090	2746	protein_coding	Gm28048	2.42092	2.399e-13	AI	-0.705664	0.111387	NS	0.103228	0.99921	NS
ENSMUSG00000032724	chr2	103566310	103718423	6032	protein_coding	Abtb2	2.41701	0.0723322	AI	2.00034	0.164435	NS	1.09598	0.951633	NS
ENSMUSG00000114104	chr13	63273600	63275911	2312	TEC	CT009757.7	2.41353	5.46751e-14	AI	-0.561175	0.206026	NS	0.00188569	0.99953	NS
ENSMUSG00000069114	chr3	9250602	9285333	7414	protein_coding	Zbtb10	2.41312	6.42008e-13	AI	-0.106268	0.870537	NS	-0.0217696	0.99921	NS
ENSMUSG00000021253	chr12	86056745	86079041	3383	protein_coding	Tgfb3	2.41257	4.72949e-12	AI	2.12166	3.15417e-09	AI	-0.0971623	0.99921	NS
ENSMUSG00000030704	chr7	100607410	100641268	3728	protein_coding	Rab6a	2.41229	3.62593e-18	AI	0.382941	0.337497	NS	0.271124	0.953458	NS
ENSMUSG00000094870	chr13	119765187	119790805	3067	protein_coding	Zfp131	2.41118	2.11529e-18	AI	1.24529	5.036e-05	AI	0.292065	0.946952	NS
ENSMUSG00000051639	chr17	6121208	6122164	957	processed_pseudogene	Gm5812	2.41116	0.00815308	AI	0.089308	0.959198	NS	0.255687	0.99921	NS
ENSMUSG00000005034	chr3	146729574	146812990	8772	protein_coding	Prkacb	2.40771	4.87785e-23	AI	-0.00745107	0.989201	NS	0.575143	0.341097	NS
ENSMUSG00000109498	chr7	90145948	90150254	4307	TEC	Gm45222	2.403	2.38744e-21	AI	-0.129952	0.773504	NS	0.0560568	0.99921	NS
ENSMUSG00000035640	chr10	80130451	80140835	4996	protein_coding	Cbarp	2.40247	6.99741e-24	AI	0.361584	0.286674	NS	-0.0474446	0.99921	NS
ENSMUSG00000010067	chr9	107551555	107562267	5845	protein_coding	Rassf1	2.40096	1.25541e-17	AI	0.572411	0.12277	NS	0.104262	0.994869	NS
ENSMUSG00000043336	chr16	57353093	57573126	5335	protein_coding	Filip1l	2.39776	0.00118458	AI	-0.121178	0.932843	NS	0.703813	0.945209	NS
ENSMUSG00000108414	chr19	8723475	8726443	2969	processed_transcript	Snhg1	2.39654	6.24059e-13	AI	1.2995	0.000517138	AI	0.323652	0.953294	NS
ENSMUSG00000031485	chr8	27042555	27056132	12648	protein_coding	Prosc	2.39437	1.64984e-17	AI	1.14202	0.00034111	AI	0.19813	0.978908	NS
ENSMUSG00000104641	chr5	65476505	65478061	1557	TEC	Gm43290	2.39121	4.00141e-10	AI	0.0990029	0.895625	NS	-0.361371	0.955739	NS
ENSMUSG00000045377	chr11	69396519	69398234	1582	protein_coding	Tmem88	2.38962	1.17434e-06	AI	2.98756	2.45428e-10	AI	0.0573488	0.99921	NS
ENSMUSG00000030224	chr6	137735078	137751932	3090	protein_coding	Strap	2.38959	2.54159e-13	AI	0.952315	0.015141	AI	0.384231	0.909795	NS
ENSMUSG00000108029	chr10	106502737	106503202	466	unprocessed_pseudogene	Olfr1556-ps1	2.38793	1.38061e-07	AI	0.245531	0.749461	NS	0.550527	0.884334	NS
ENSMUSG00000035232	chrX	93764607	93832201	2561	protein_coding	Pdk3	2.38779	6.30945e-16	AI	-0.00832561	0.989925	NS	0.328977	0.930558	NS
ENSMUSG00000041552	chrX	155573455	155623814	3005	protein_coding	Ptchd1	2.38236	8.1397e-13	AI	0.703629	0.100998	NS	1.07795	0.0406647	AI
ENSMUSG00000021258	chr12	108179579	108203359	3042	protein_coding	Ccnk	2.38143	2.32178e-24	AI	0.131256	0.751573	NS	0.0178981	0.99921	NS
ENSMUSG00000107944	chr6	113416472	113419582	3111	TEC	Gm44280	2.37005	0.00135869	AI	1.79784	0.0238643	AI	0.491756	0.977285	NS
ENSMUSG00000005699	chr8	105701148	105703496	1582	protein_coding	Pard6a	2.36711	1.73203e-10	AI	0.197977	0.757853	NS	0.251164	0.981341	NS
ENSMUSG00000077711	chr7	28351508	28351632	125	snoRNA	AF357399	2.36509	0.0409237	AI	1.91582	0.121643	NS	0.907308	0.955739	NS
ENSMUSG00000041313	chr5	148327410	148399904	11530	protein_coding	Slc7a1	2.36057	3.12387e-19	AI	0.0139839	0.980222	NS	-0.579597	0.441786	NS
ENSMUSG00000007656	chr9	75037614	75060313	4957	protein_coding	Arpp19	2.35467	3.63185e-11	AI	1.20283	0.00319983	AI	0.417307	0.905553	NS
ENSMUSG00000105990	chr3	159875846	159878216	2371	TEC	Gm43307	2.35416	0.00933058	AI	0.45798	0.741399	NS	1.42777	0.608084	NS
ENSMUSG00000031681	chr8	79338395	79399518	6262	protein_coding	Smad1	2.35242	2.90163e-15	AI	-0.349323	0.434756	NS	-0.174775	0.986263	NS
ENSMUSG00000028410	chr4	40722150	40737149	8629	protein_coding	Dnaja1	2.35002	4.48419e-20	AI	0.737581	0.0190953	AI	0.52136	0.516781	NS
ENSMUSG00000047866	chr8	86624043	86723873	5346	protein_coding	Lonp2	2.34561	1.15152e-26	AI	-0.306959	0.340969	NS	-0.0162535	0.99921	NS
ENSMUSG00000019817	chr10	13060504	13131694	7819	protein_coding	Plagl1	2.34062	5.31714e-13	AI	0.887938	0.0250928	AI	0.188834	0.986263	NS
ENSMUSG00000022863	chr16	78359860	78377192	1439	protein_coding	Btg3	2.33989	1.83475e-11	AI	0.191854	0.750012	NS	-1.82517	8.82964e-05	AD
ENSMUSG00000090665	chr10	99444044	99445819	1776	processed_pseudogene	Gad1-ps	2.33908	0.0877896	AI	0.835817	0.650129	NS	0.346636	0.99921	NS
ENSMUSG00000089571	chr9	20890757	20890836	80	snoRNA	Gm23008	2.33881	0.00570711	AI	1.02847	0.329026	NS	-0.273015	0.995898	NS
ENSMUSG00000029684	chr6	24613805	24665009	6165	protein_coding	Wasl	2.33751	1.59637e-25	AI	0.0633184	0.887234	NS	0.032976	0.99921	NS
ENSMUSG00000036528	chr7	107595207	107748583	10553	protein_coding	Ppfibp2	2.33554	0.0212156	AI	2.00126	0.0592973	AI	3.64969	0.000576771	AI
ENSMUSG00000024097	chr17	80200089	80207305	2279	protein_coding	Srsf7	2.33412	1.465e-11	AI	0.799088	0.0642635	AI	0.489061	0.814483	NS
ENSMUSG00000022797	chr16	32608920	32632794	6185	protein_coding	Tfrc	2.33383	2.80496e-14	AI	0.718776	0.0635916	AI	0.41412	0.845482	NS
ENSMUSG00000040565	chr19	36926079	37012752	7204	protein_coding	Btaf1	2.32643	1.01915e-14	AI	0.46845	0.260039	NS	0.343658	0.917651	NS
ENSMUSG00000103808	chr1	157404325	157406721	2397	TEC	Gm37060	2.3258	9.6853e-17	AI	-0.0977035	0.852688	NS	0.0458968	0.99921	NS
ENSMUSG00000051316	chr18	37640491	37644204	3302	protein_coding	Taf7	2.32348	1.02601e-07	AI	1.10435	0.0334304	AI	0.488351	0.917607	NS
ENSMUSG00000009549	chr2	118475850	118479711	1195	protein_coding	Srp14	2.32269	3.95834e-12	AI	0.531722	0.247256	NS	0.200917	0.985128	NS
ENSMUSG00000106475	chr3	126600029	126604461	4433	TEC	Gm43011	2.32239	2.0582e-08	AI	0.12784	0.869344	NS	0.87539	0.410532	NS
ENSMUSG00000113140	chr13	17754516	17757325	2810	TEC	AC154828.1	2.3215	1.88147e-18	AI	-0.00501549	0.99349	NS	0.0455936	0.99921	NS
ENSMUSG00000000787	chrX	13280970	13294052	5277	protein_coding	Ddx3x	2.31863	8.89681e-17	AI	0.634283	0.0757995	AI	0.0901497	0.99921	NS
ENSMUSG00000089706	chr1	98031116	98057680	5853	processed_transcript	B230216N24Rik	2.31478	1.46986e-18	AI	-0.544437	0.122304	NS	-0.290377	0.93433	NS
ENSMUSG00000026335	chr1	97795114	98095646	11892	protein_coding	Pam	2.31462	9.62253e-24	AI	-0.209175	0.572689	NS	0.230413	0.952896	NS
ENSMUSG00000048661	chr10	120923413	120979332	4809	protein_coding	Lemd3	2.31433	5.82286e-21	AI	0.432614	0.202917	NS	-0.0296535	0.99921	NS
ENSMUSG00000001175	chr12	100199435	100209814	4706	protein_coding	Calm1	2.31378	5.1912e-16	AI	1.02829	0.00185068	AI	0.407522	0.819184	NS
ENSMUSG00000072969	chrX	135742733	135747322	4247	protein_coding	Armcx5	2.30569	1.3628e-22	AI	0.362923	0.278352	NS	0.0561387	0.99921	NS
ENSMUSG00000100394	chr1	152878520	152880298	1779	sense_intronic	Gm28791	2.30561	1.65784e-11	AI	0.408467	0.413822	NS	0.0546625	0.99921	NS
ENSMUSG00000029819	chr6	49822710	49829507	566	protein_coding	Npy	2.30514	0.0358884	AI	7.13095	1.29444e-17	AI	1.76804	0.520191	NS
ENSMUSG00000026753	chr2	39194354	39226451	4444	protein_coding	Ppp6c	2.30277	3.07871e-15	AI	0.669466	0.0726215	AI	0.362579	0.890786	NS
ENSMUSG00000038205	chr3	97658193	97673812	5096	protein_coding	Prkab2	2.30253	1.04845e-15	AI	0.879492	0.0104693	AI	0.574017	0.526394	NS
ENSMUSG00000020521	chr11	86484657	86499025	4719	protein_coding	Rnft1	2.30136	4.65575e-12	AI	1.01527	0.00959747	AI	0.519775	0.757352	NS
ENSMUSG00000051223	chr1	58392898	58407353	4033	protein_coding	Bzw1	2.29971	7.52685e-15	AI	1.33016	4.54029e-05	AI	0.358934	0.90051	NS
ENSMUSG00000015749	chr3	95929246	95947390	3566	protein_coding	Anp32e	2.29955	3.42933e-09	AI	1.14168	0.0118919	AI	-0.232297	0.986263	NS
ENSMUSG00000026678	chr1	169655501	169695813	4546	protein_coding	Rgs5	2.29615	0.0135176	AI	0.312353	0.834294	NS	1.65123	0.465282	NS
ENSMUSG00000092267	chr19	5797562	5798549	425	processed_transcript	Gm20417	2.29578	0.000239502	AI	1.96312	0.00290981	AI	0.102896	0.99921	NS
ENSMUSG00000074346	chr3	105441595	105452955	1353	antisense	Kcnd3os	2.29524	1.19407e-11	AI	0.570716	0.21401	NS	0.00603756	0.999277	NS
ENSMUSG00000029265	chr5	108268897	108280526	3478	protein_coding	Dr1	2.29268	4.60413e-12	AI	0.154401	0.789465	NS	0.0684845	0.99921	NS
ENSMUSG00000025795	chr10	121410350	121476347	3826	protein_coding	Rassf3	2.28862	0.00923882	AI	0.0279119	0.98773	NS	-0.0889454	0.99921	NS
ENSMUSG00000073125	chrX	73192207	73202930	3780	protein_coding	Xlr3b	2.28753	0.00479969	AI	0.902616	0.383617	NS	-0.45262	0.985128	NS
ENSMUSG00000063550	chr7	102119398	102210176	12602	protein_coding	Nup98	2.28552	1.44781e-23	AI	0.349212	0.28178	NS	0.11328	0.990366	NS
ENSMUSG00000059811	chr17	79848390	79896123	9844	protein_coding	Atl2	2.28375	4.1129e-25	AI	0.469891	0.108334	NS	0.142989	0.984204	NS
ENSMUSG00000094465	chr7	59349536	59349614	79	snoRNA	Gm24306	2.2837	0.0761797	AI	0.518335	0.78285	NS	1.2778	0.89282	NS
ENSMUSG00000105084	chr5	108598521	108600626	2106	TEC	Gm43365	2.28115	1.31043e-19	AI	0.421559	0.230226	NS	0.224422	0.963377	NS
ENSMUSG00000098466	chr12	109603882	109603979	98	misc_RNA	Gm27350	2.279	0.068428	AI	1.6105	0.249345	NS	-0.0260307	0.99921	NS
ENSMUSG00000086109	chr2	6472000	6478619	1143	lincRNA	Gm13391	2.27637	0.0930645	AI	1.53375	0.31718	NS	0.974083	0.962469	NS
ENSMUSG00000022283	chr15	36595661	36608973	5768	protein_coding	Pabpc1	2.2709	3.05557e-17	AI	0.757808	0.0214696	AI	0.144182	0.989138	NS
ENSMUSG00000039988	chr3	157947239	158008034	11511	protein_coding	Ankrd13c	2.27071	2.04738e-23	AI	0.373019	0.243639	NS	0.145133	0.984558	NS
ENSMUSG00000037747	chr10	70557682	70655965	9732	protein_coding	Phyhipl	2.26816	4.98399e-23	AI	0.210037	0.569944	NS	0.375929	0.742926	NS
ENSMUSG00000036478	chr10	96617006	96622809	5276	protein_coding	Btg1	2.26764	4.19464e-11	AI	0.226058	0.689434	NS	0.59708	0.654975	NS
ENSMUSG00000024583	chr18	63662801	63692359	2558	protein_coding	Txnl1	2.26385	1.17756e-12	AI	0.635557	0.123834	NS	0.460722	0.801857	NS
ENSMUSG00000039239	chr1	186622792	186705989	5791	protein_coding	Tgfb2	2.26315	6.39994e-13	AI	-0.266219	0.599222	NS	-0.618903	0.549813	NS
ENSMUSG00000026436	chr1	132007607	132032612	6407	protein_coding	Elk4	2.26217	1.74304e-19	AI	0.723967	0.0187774	AI	-0.0828791	0.998668	NS
ENSMUSG00000031885	chr8	105170674	105217989	3480	protein_coding	Cbfb	2.25837	1.1475e-12	AI	-0.207224	0.702788	NS	0.21356	0.982813	NS
ENSMUSG00000048218	chr15	97244074	97247287	2871	protein_coding	Amigo2	2.2538	2.48902e-13	AI	-0.423043	0.351074	NS	0.39829	0.870841	NS
ENSMUSG00000024256	chr17	93199422	93205485	2088	protein_coding	Adcyap1	2.25052	0.0379364	AI	1.04698	0.437245	NS	0.839957	0.955739	NS
ENSMUSG00000032796	chr17	67697265	67822645	9518	protein_coding	Lama1	2.24979	0.0962792	AI	1.35265	0.392005	NS	2.39154	0.363226	NS
ENSMUSG00000104406	chr2	12389872	12392483	2612	TEC	Gm38014	2.24596	9.293e-12	AI	-1.04187	0.00877606	AD	-0.663603	0.515739	NS
ENSMUSG00000052681	chr10	117813871	117846035	2884	protein_coding	Rap1b	2.24474	1.51328e-10	AI	0.741459	0.0947757	AI	0.541766	0.759918	NS
ENSMUSG00000049047	chrX	134756595	134761455	3540	protein_coding	Armcx3	2.24221	2.88614e-21	AI	-0.0967669	0.824639	NS	-2.34381	4.56586e-19	AD
ENSMUSG00000045294	chr5	28071363	28078662	3093	protein_coding	Insig1	2.24155	1.6682e-05	AI	0.559085	0.438323	NS	0.312612	0.984204	NS
ENSMUSG00000055538	chr14	25711642	25769039	4557	protein_coding	Zcchc24	2.23995	0.073767	AI	2.02452	0.120202	NS	2.32295	0.324593	NS
ENSMUSG00000049630	chr2	13003457	13011806	2535	protein_coding	C1ql3	2.23772	2.06916e-23	AI	-1.26853	4.70146e-07	AD	-0.148234	0.984204	NS
ENSMUSG00000031532	chr8	34154575	34170821	2929	protein_coding	Saraf	2.23605	1.43287e-18	AI	0.117354	0.797197	NS	-0.0571103	0.99921	NS
ENSMUSG00000041483	chr1	136624901	136630053	4937	protein_coding	Zfp281	2.23269	1.86683e-12	AI	0.267042	0.593473	NS	0.235655	0.974505	NS
ENSMUSG00000008475	chr1	152766542	152775597	2276	protein_coding	Arpc5	2.2305	7.50876e-12	AI	1.13281	0.00237537	AI	0.163255	0.990366	NS
ENSMUSG00000067780	chr1	17601901	17630939	6923	protein_coding	Pi15	2.22596	0.068428	AI	0.732329	0.659228	NS	0.591451	0.986263	NS
ENSMUSG00000089617	chr6	125186359	125186683	325	snoRNA	Scarna10	2.2224	0.0477115	AI	2.381	0.0404028	AI	2.07599	0.388998	NS
ENSMUSG00000099587	chr6	125186361	125186641	281	sense_intronic	Gm28967	2.22236	0.0477115	AI	2.38097	0.0404028	AI	2.07597	0.388998	NS
ENSMUSG00000104449	chr2	12372212	12375271	3060	TEC	Gm37255	2.22175	3.45404e-16	AI	-0.920311	0.00582266	AD	-0.435336	0.761439	NS
ENSMUSG00000090561	chr5	73210156	73212643	645	sense_intronic	Gm17207	2.21933	0.000108855	AI	0.172718	0.866771	NS	-0.183837	0.997702	NS
ENSMUSG00000037876	chr10	67096125	67256326	17822	protein_coding	Jmjd1c	2.21875	3.64509e-26	AI	0.2324	0.46816	NS	0.0378434	0.99921	NS
ENSMUSG00000105071	chr5	113900395	113904898	4504	TEC	Gm43336	2.21596	5.23071e-12	AI	0.772813	0.0530961	AI	-0.382375	0.903097	NS
ENSMUSG00000063800	chr4	108563172	108579336	5298	protein_coding	Prpf38a	2.21403	1.42375e-15	AI	0.830052	0.0128663	AI	0.208529	0.974505	NS
ENSMUSG00000037071	chr19	44394451	44407709	4836	protein_coding	Scd1	2.21396	1.47178e-05	AI	-0.0568531	0.95692	NS	0.753282	0.758989	NS
ENSMUSG00000099307	chr10	92135700	92135808	109	misc_RNA	Gm27419	2.21173	0.0354846	AI	0.834452	0.547404	NS	1.02723	0.915789	NS
ENSMUSG00000029161	chr5	30933143	30945591	2082	protein_coding	Cgref1	2.21133	2.22323e-06	AI	2.5793	1.48558e-08	AI	0.669088	0.788574	NS
ENSMUSG00000021282	chr12	111538016	111546752	6820	protein_coding	Eif5	2.21043	4.0049e-12	AI	0.858126	0.026415	AI	0.128445	0.992049	NS
ENSMUSG00000040482	chr17	34837019	34839233	1961	protein_coding	Dxo	2.20943	1.90996e-11	AI	0.318825	0.524578	NS	0.0913775	0.99921	NS
ENSMUSG00000024593	chr18	57133090	57297467	7718	protein_coding	Megf10	2.20852	0.0132357	AI	0.479585	0.716601	NS	2.20998	0.0912161	AI
ENSMUSG00000018821	chr19	42123273	42129059	1236	protein_coding	Avpi1	2.20205	9.64516e-05	AI	0.244731	0.79398	NS	0.274143	0.990366	NS
ENSMUSG00000020941	chr11	103219762	103267472	6550	protein_coding	Map3k14	2.20155	4.00801e-11	AI	-0.576179	0.214339	NS	-0.273731	0.96782	NS
ENSMUSG00000029875	chr15	98167806	98170134	2329	protein_coding	Ccdc184	2.19852	0.00111647	AI	-0.207739	0.860283	NS	0.366123	0.985689	NS
ENSMUSG00000093133	chr11	106783171	106783271	101	miRNA	Gm25994	2.19827	5.86338e-16	AI	0.14257	0.762741	NS	-0.197552	0.977488	NS
ENSMUSG00000017144	chr2	51130438	51149111	4432	protein_coding	Rnd3	2.19813	3.091e-05	AI	1.78181	0.00150236	AI	0.088887	0.99921	NS
ENSMUSG00000052253	chr15	25984366	25998482	2803	protein_coding	Zfp622	2.19589	7.87412e-14	AI	0.680093	0.0683211	AI	0.0647849	0.99921	NS
ENSMUSG00000015090	chr2	25466709	25470046	1649	protein_coding	Ptgds	2.1941	0.00433031	AI	1.46493	0.087166	AI	1.72541	0.202231	NS
ENSMUSG00000039630	chr1	178321108	178337797	11599	protein_coding	Hnrnpu	2.19306	2.46629e-24	AI	0.48828	0.0819194	AI	0.197421	0.960257	NS
ENSMUSG00000068823	chr3	103020426	103058186	10902	protein_coding	Csde1	2.1923	3.93284e-17	AI	0.645415	0.0493093	AI	0.0971106	0.994164	NS
ENSMUSG00000113299	chr13	69680589	69697676	1606	lincRNA	AC122371.2	2.18768	0.0467935	AI	0.340194	0.845028	NS	0.0379683	0.99921	NS
ENSMUSG00000107970	chr6	149051125	149053848	2724	TEC	AC132412.1	2.18656	2.67459e-11	AI	0.336868	0.497619	NS	0.106788	0.998214	NS
ENSMUSG00000028495	chr4	86854660	86857412	1586	protein_coding	Rps6	2.1863	1.88986e-08	AI	1.95279	1.14049e-06	AI	-0.447153	0.917607	NS
ENSMUSG00000003348	chr10	80685253	80701977	3254	protein_coding	Mob3a	2.18403	4.31029e-05	AI	-0.732022	0.326126	NS	0.102491	0.99921	NS
ENSMUSG00000055254	chr13	58806596	59133970	13806	protein_coding	Ntrk2	2.1832	1.71633e-19	AI	-0.25074	0.499831	NS	-0.53734	0.402741	NS
ENSMUSG00000102194	chr1	180021062	180023600	2539	TEC	Gm38169	2.18266	2.34301e-10	AI	-0.383404	0.453192	NS	-0.286961	0.965174	NS
ENSMUSG00000006304	chr1	74236084	74268209	2033	protein_coding	Arpc2	2.17955	2.93492e-20	AI	-0.157137	0.69556	NS	-0.530737	0.397702	NS
ENSMUSG00000026421	chr1	135720061	135752232	1956	protein_coding	Csrp1	2.17915	0.0191624	AI	0.756974	0.542812	NS	1.76124	0.363532	NS
ENSMUSG00000036299	chr18	75005900	75009933	1047	protein_coding	BC031181	2.17913	1.01737e-06	AI	0.775482	0.172157	NS	-0.218436	0.990366	NS
ENSMUSG00000064127	chrX	12675369	12762073	8763	protein_coding	Med14	2.17838	1.46466e-20	AI	0.104231	0.804349	NS	-0.00930986	0.99921	NS
ENSMUSG00000003153	chr6	122727809	122801640	7245	protein_coding	Slc2a3	2.17812	1.10774e-24	AI	0.185765	0.590123	NS	-0.0010798	0.999766	NS
ENSMUSG00000060227	chr2	121866970	121936220	5858	protein_coding	Casc4	2.17601	7.13671e-24	AI	-0.126519	0.7381	NS	0.0112372	0.99921	NS
ENSMUSG00000071359	chr10	22703879	22731938	3271	protein_coding	Tbpl1	2.17495	1.02905e-12	AI	0.586764	0.142056	NS	0.366627	0.90051	NS
ENSMUSG00000108460	chr7	79299025	79302926	3902	TEC	Gm44557	2.17332	8.93902e-10	AI	0.83142	0.0569726	AI	0.191986	0.987469	NS
ENSMUSG00000049791	chr7	89404355	89413134	6720	protein_coding	Fzd4	2.17054	0.000123473	AI	-0.585836	0.485294	NS	0.186978	0.995898	NS
ENSMUSG00000037822	chr5	65446844	65537184	15976	protein_coding	Smim14	2.17042	1.85017e-20	AI	0.103559	0.805444	NS	-0.0853952	0.995424	NS
ENSMUSG00000031278	chrX	142317993	142390535	5405	protein_coding	Acsl4	2.1702	2.09846e-08	AI	0.48803	0.365747	NS	0.0653586	0.99921	NS
ENSMUSG00000033364	chr1	74435511	74544284	11081	protein_coding	Usp37	2.16627	1.99933e-21	AI	0.253316	0.465407	NS	0.225232	0.953294	NS
ENSMUSG00000082806	chr11	85111126	85111793	668	processed_pseudogene	Rpl13-ps1	2.16442	0.00316973	AI	0.429655	0.697669	NS	-0.00443551	0.999434	NS
ENSMUSG00000027660	chr3	31095058	31122577	9694	protein_coding	Skil	2.16399	3.92759e-14	AI	2.3233	1.24535e-15	AI	0.395964	0.832529	NS
ENSMUSG00000064719	chr11	53390402	53390508	107	snRNA	Gm25930	2.15976	0.0140483	AI	0.236759	0.874145	NS	0.457065	0.985689	NS
ENSMUSG00000035530	chr11	100319885	100322096	2098	protein_coding	Eif1	2.1571	1.48633e-08	AI	1.01987	0.0235903	AI	-0.0817005	0.99921	NS
ENSMUSG00000059898	chr18	19960930	20002097	5305	protein_coding	Dsc3	2.15583	0.0661109	AI	1.65282	0.196578	NS	1.37867	0.801078	NS
ENSMUSG00000025337	chr5	130245731	130255530	2033	protein_coding	Sbds	2.15478	6.71425e-15	AI	0.241406	0.585942	NS	-0.0647432	0.99921	NS
ENSMUSG00000040511	chr7	19903578	19921160	6122	protein_coding	Pvr	2.15142	5.69963e-17	AI	0.512914	0.130962	NS	0.191526	0.977285	NS
ENSMUSG00000089512	chr1	59704258	59704338	81	snoRNA	Gm26287	2.14944	0.022809	AI	0.695805	0.588643	NS	0.341959	0.990366	NS
ENSMUSG00000029231	chr5	75152292	75198215	10024	protein_coding	Pdgfra	2.14833	0.0426409	AI	0.753525	0.595649	NS	0.723863	0.96782	NS
ENSMUSG00000105374	chr5	43248185	43249757	1573	TEC	Gm42551	2.14723	3.70254e-10	AI	0.690966	0.115063	NS	0.610684	0.622683	NS
ENSMUSG00000028300	chr4	35191285	35226175	4603	protein_coding	3110043O21Rik	2.14431	2.69611e-17	AI	0.532868	0.108416	NS	0.358283	0.828038	NS
ENSMUSG00000018166	chr10	128567523	128589652	6016	protein_coding	Erbb3	2.14057	0.0418391	AI	1.55498	0.176445	NS	3.82819	0.000236727	AI
ENSMUSG00000106436	chr4	120973259	120973322	64	miRNA	Mir7015	2.14023	0.0344034	AI	-1.17619	0.39904	NS	-0.0384387	0.99921	NS
ENSMUSG00000103625	chr1	161811045	161814167	3123	TEC	Gm37357	2.13907	2.11854e-05	AI	0.431039	0.56199	NS	0.294877	0.984558	NS
ENSMUSG00000100037	chr1	131962954	132014486	598	processed_transcript	Gm29103	2.13881	0.0248864	AI	1.16249	0.304029	NS	-0.543477	0.984204	NS
ENSMUSG00000030782	chr7	128246812	128255699	5585	protein_coding	Tgfb1i1	2.13725	2.53359e-09	AI	1.89928	2.25765e-07	AI	0.368458	0.946952	NS
ENSMUSG00000024558	chr18	73928486	74065359	5400	protein_coding	Mapk4	2.13704	1.48701e-12	AI	2.87058	8.57332e-22	AI	0.931737	0.0640744	AI
ENSMUSG00000038252	chr6	125168007	125191701	6267	protein_coding	Ncapd2	2.13654	0.0536558	AI	2.29763	0.0447292	AI	2.00553	0.406819	NS
ENSMUSG00000017781	chr11	75588097	75628804	4129	protein_coding	Pitpna	2.13312	1.54192e-20	AI	-0.28943	0.39677	NS	-0.226927	0.953458	NS
ENSMUSG00000051136	chr3	27371351	27378010	4433	protein_coding	Ghsr	2.13107	0.0120481	AI	-0.361571	0.784317	NS	0.202851	0.99921	NS
ENSMUSG00000105774	chr3	126657722	126659323	1602	TEC	Gm43006	2.13104	0.0962792	AI	0.304931	0.88188	NS	0.480078	0.990366	NS
ENSMUSG00000112237	chr10	122985074	122986555	1482	transcribed_processed_pseudogene	AC153911.1	2.13097	1.89673e-05	AI	0.817286	0.196218	NS	0.107205	0.99921	NS
ENSMUSG00000030849	chr7	130162451	133123350	10328	protein_coding	Fgfr2	2.12941	2.29527e-13	AI	2.76133	3.84147e-22	AI	0.199412	0.981321	NS
ENSMUSG00000029657	chr5	149614287	149636376	7266	protein_coding	Hsph1	2.12928	2.10524e-16	AI	1.46096	1.31848e-07	AI	0.985404	0.00797941	AI
ENSMUSG00000028191	chr3	145922804	145934356	4564	protein_coding	Bcl10	2.12726	3.44209e-07	AI	0.537167	0.350324	NS	-0.0178477	0.99921	NS
ENSMUSG00000098754	chr2	131909957	131956130	3370	protein_coding	Gm44637	2.12713	8.03641e-06	AI	0.26192	0.736604	NS	0.327009	0.977488	NS
ENSMUSG00000083157	chr2	39216932	39217294	363	processed_pseudogene	Gm13511	2.12632	0.00609223	AI	0.0873629	0.952765	NS	-0.384721	0.987701	NS
ENSMUSG00000024576	chr18	61555274	61590061	10502	protein_coding	Csnk1a1	2.12287	2.82899e-16	AI	0.893055	0.00323748	AI	0.176759	0.981838	NS
ENSMUSG00000027381	chr2	128126038	128162547	8029	protein_coding	Bcl2l11	2.12185	0.000107851	AI	-0.403538	0.639772	NS	1.18742	0.306542	NS
ENSMUSG00000031422	chrX	136732942	136743690	3135	protein_coding	Morf4l2	2.12055	1.57011e-13	AI	0.653995	0.0723869	AI	-0.152314	0.989561	NS
ENSMUSG00000064141	chr4	120930137	120951699	2782	protein_coding	Zfp69	2.11827	0.013184	AI	0.889526	0.410089	NS	0.384152	0.990366	NS
ENSMUSG00000067879	chr1	9601199	9627143	3256	protein_coding	3110035E14Rik	2.11765	2.07237e-07	AI	0.343482	0.578237	NS	-0.0904486	0.99921	NS
ENSMUSG00000027351	chr2	117121374	117182279	6784	protein_coding	Spred1	2.11282	2.68748e-11	AI	0.522676	0.219857	NS	0.189297	0.985128	NS
ENSMUSG00000105704	chr5	86728906	86817106	879	lincRNA	Gm43055	2.11236	1.71699e-10	AI	0.179776	0.749461	NS	-0.290821	0.962469	NS
ENSMUSG00000077345	chr1	59691934	59692020	87	snoRNA	Snord70	2.11232	0.0345018	AI	1.47829	0.183873	NS	0.916394	0.932057	NS
ENSMUSG00000035725	chrX	77761411	77796278	5807	protein_coding	Prkx	2.112	1.479e-16	AI	0.115695	0.800748	NS	0.161273	0.984558	NS
ENSMUSG00000027177	chr2	104426481	104494446	7987	protein_coding	Hipk3	2.11097	4.58775e-17	AI	0.151315	0.724096	NS	0.181547	0.977488	NS
ENSMUSG00000102630	chr2	12357095	12358496	1402	TEC	Gm37289	2.11008	1.02872e-08	AI	-0.928752	0.0535487	AD	-0.275655	0.973686	NS
ENSMUSG00000001630	chr6	146724995	146778812	4880	protein_coding	Stk38l	2.1067	6.08481e-13	AI	0.675912	0.0667657	AI	-0.0671651	0.99921	NS
ENSMUSG00000022895	chr16	95702075	95721051	4710	protein_coding	Ets2	2.10618	2.27553e-17	AI	0.845959	0.00379596	AI	0.350535	0.830736	NS
ENSMUSG00000023025	chr15	99970074	100016351	6731	protein_coding	Larp4	2.10004	1.79038e-18	AI	0.197087	0.612341	NS	-0.37671	0.773189	NS
ENSMUSG00000019997	chr10	24595442	24598683	2861	protein_coding	Ctgf	2.09649	0.0899008	AI	1.66691	0.214914	NS	0.31962	0.99921	NS
ENSMUSG00000084145	chr11	59474284	59475765	1482	processed_pseudogene	Gm12263	2.09023	0.00058434	AI	0.239178	0.810778	NS	-0.0748077	0.99921	NS
ENSMUSG00000048787	chr7	119852796	119896298	7838	protein_coding	Dcun1d3	2.0885	1.67837e-12	AI	0.765865	0.034983	AI	0.461915	0.758956	NS
ENSMUSG00000055415	chr11	43149877	43262285	9816	protein_coding	Atp10b	2.08816	0.00152742	AI	1.01896	0.19982	NS	1.63402	0.122788	NS
ENSMUSG00000053510	chr4	109000655	109061777	7140	protein_coding	Nrd1	2.08726	7.18901e-22	AI	-0.237939	0.472782	NS	-0.0930133	0.990366	NS
ENSMUSG00000000078	chr13	5861482	5870394	4391	protein_coding	Klf6	2.07523	1.7119e-05	AI	0.692602	0.26918	NS	0.71167	0.757352	NS
ENSMUSG00000014907	chr8	66860217	66890564	3094	protein_coding	Naf1	2.07176	8.37728e-11	AI	1.22203	0.000570919	AI	0.430918	0.83778	NS
ENSMUSG00000021576	chr13	74303509	74317580	2795	protein_coding	Pdcd6	2.07023	2.90306e-09	AI	1.17799	0.00276664	AI	0.421705	0.889721	NS
ENSMUSG00000044633	chr10	99298888	99423047	6835	lincRNA	B530045E10Rik	2.06905	0.0701669	AI	-0.816827	0.621366	NS	0.327074	0.997165	NS
ENSMUSG00000098371	chr16	55966343	55980721	611	processed_transcript	Gm28037	2.06893	4.30906e-07	AI	1.07279	0.02448	AI	-0.223594	0.986333	NS
ENSMUSG00000087993	chr10	80828797	80828870	74	miRNA	Mir1982	2.06877	0.00881127	AI	0.0281685	0.985257	NS	-0.298473	0.990366	NS
ENSMUSG00000025173	chr11	121327224	121354445	4562	protein_coding	Wdr45b	2.06861	1.37276e-13	AI	0.525665	0.154862	NS	0.166019	0.986263	NS
ENSMUSG00000045314	chr5	93041123	93045022	3900	protein_coding	Sowahb	2.06661	0.0297627	AI	0.450433	0.74759	NS	-0.408408	0.990366	NS
ENSMUSG00000081729	chrX	60576946	60578878	1933	processed_pseudogene	Hspa9-ps1	2.06637	0.0548844	AI	0.408284	0.799095	NS	0.889541	0.950732	NS
ENSMUSG00000033060	chr14	101729957	101934710	11951	protein_coding	Lmo7	2.06567	3.50088e-19	AI	-0.0638168	0.888399	NS	0.178628	0.970845	NS
ENSMUSG00000031167	chrX	8138975	8145880	4698	protein_coding	Rbm3	2.06543	3.37495e-12	AI	0.739245	0.0435748	AI	-0.602627	0.489515	NS
ENSMUSG00000027091	chr2	83644435	83664622	2789	protein_coding	Zc3h15	2.06518	6.68164e-17	AI	0.63694	0.0396837	AI	-0.146438	0.986263	NS
ENSMUSG00000021134	chr12	80945504	80950507	3988	protein_coding	Srsf5	2.06397	4.24572e-10	AI	0.766009	0.0609368	AI	-0.200499	0.984558	NS
ENSMUSG00000033161	chr3	101576219	101604684	4568	protein_coding	Atp1a1	2.06167	4.73167e-22	AI	0.406183	0.158115	NS	0.0554406	0.99921	NS
ENSMUSG00000038806	chr1	180851127	180868113	3471	protein_coding	Sde2	2.06018	4.74106e-13	AI	0.328818	0.436411	NS	-0.298502	0.946952	NS
ENSMUSG00000071862	chr18	35209011	35215024	5665	protein_coding	Lrrtm2	2.05818	7.3455e-09	AI	0.63928	0.164542	NS	0.776435	0.375333	NS
ENSMUSG00000026238	chr1	86526726	86530712	1462	protein_coding	Ptma	2.05562	8.03661e-12	AI	0.825995	0.0226345	AI	-0.963124	0.0512269	AD
ENSMUSG00000019789	chr10	30832359	30842801	4593	protein_coding	Hey2	2.05292	0.000553164	AI	0.239384	0.804338	NS	0.0684429	0.99921	NS
ENSMUSG00000007812	chr5	145231715	145247302	5598	protein_coding	Zfp655	2.05231	8.27275e-17	AI	0.50896	0.114673	NS	0.118884	0.990366	NS
ENSMUSG00000044792	chr13	59755409	59769810	4288	protein_coding	Isca1	2.05021	1.11744e-08	AI	0.496504	0.313989	NS	0.245066	0.978284	NS
ENSMUSG00000080575	chr12	101021673	101021768	96	miRNA	Mir1190	2.04936	0.00347555	AI	0.641024	0.497958	NS	-1.26739	0.582425	NS
ENSMUSG00000026767	chr2	12347263	12419470	6294	protein_coding	Fam188a	2.04586	1.37538e-17	AI	-0.623404	0.039448	AD	-0.120536	0.990366	NS
ENSMUSG00000084349	chrX	13202571	13203780	1210	processed_pseudogene	Rpl3-ps1	2.04475	0.0786008	AI	1.99033	0.0947238	AI	1.26665	0.841598	NS
ENSMUSG00000053626	chr8	64014931	64206271	7758	protein_coding	Tll1	2.04418	8.80878e-08	AI	6.21833	6.62809e-77	AI	1.96386	2.33661e-06	AI
ENSMUSG00000013523	chr2	170346991	170427845	3775	protein_coding	Bcas1	2.04311	0.0538155	AI	1.06971	0.400275	NS	2.94692	0.0176046	AI
ENSMUSG00000029345	chr5	112326358	112338073	4086	protein_coding	Tfip11	2.04168	1.55196e-08	AI	-0.0558423	0.939215	NS	-0.0926797	0.99921	NS
ENSMUSG00000078812	chr11	69916714	69921958	2377	protein_coding	Eif5a	2.04113	3.92225e-10	AI	0.268947	0.600426	NS	-0.54025	0.718462	NS
ENSMUSG00000064612	chr1	63178677	63178754	78	snoRNA	Gm26457	2.03893	0.0808561	AI	1.59618	0.211461	NS	0.6188	0.984204	NS
ENSMUSG00000106364	chr3	122574524	122577072	2549	TEC	Gm42994	2.03838	0.000256443	AI	0.821877	0.241567	NS	0.282646	0.987469	NS
ENSMUSG00000006498	chr10	79854427	79864771	4740	protein_coding	Ptbp1	2.03832	2.71595e-18	AI	0.80653	0.00330899	AI	-0.0756863	0.99921	NS
ENSMUSG00000022858	chr16	22244549	22266005	5383	protein_coding	Tra2b	2.03742	2.35769e-12	AI	0.637197	0.0837741	AI	0.177457	0.984558	NS
ENSMUSG00000028889	chr4	124850679	124855242	1981	protein_coding	Yrdc	2.03636	2.71132e-05	AI	1.22502	0.0267679	AI	0.491794	0.933951	NS
ENSMUSG00000031799	chr8	72134975	72153142	2203	protein_coding	Tpm4	2.03606	1.21596e-05	AI	0.00513296	0.995915	NS	-0.161151	0.994994	NS
ENSMUSG00000030057	chr6	87842615	87851106	3036	protein_coding	Cnbp	2.03459	1.92403e-10	AI	0.758151	0.0545346	AI	0.436716	0.831978	NS
ENSMUSG00000024896	chr19	32485769	32515370	2619	protein_coding	Minpp1	2.0325	2.1258e-10	AI	-0.246235	0.636322	NS	-0.364456	0.917651	NS
ENSMUSG00000019846	chr10	38965515	39110188	12068	protein_coding	Lama4	2.03226	0.00312488	AI	0.842836	0.329026	NS	1.50794	0.233445	NS
ENSMUSG00000020029	chr10	95547007	95564146	3210	protein_coding	Nudt4	2.02364	4.03978e-05	AI	0.942002	0.112645	NS	0.505424	0.930558	NS
ENSMUSG00000064514	chr9	64177123	64177193	71	snoRNA	Gm22455	2.02326	0.04562	AI	1.63949	0.131857	NS	-0.132901	0.99921	NS
ENSMUSG00000103706	chr1	66793645	66796298	2654	TEC	6820402A03Rik	2.0221	4.17321e-10	AI	-0.319563	0.512821	NS	-0.500063	0.762737	NS
ENSMUSG00000032262	chr9	83778692	83806277	3026	protein_coding	Elovl4	2.01923	5.76087e-09	AI	0.326038	0.534096	NS	0.116906	0.997015	NS
ENSMUSG00000025982	chr1	54985169	55027481	11370	protein_coding	Sf3b1	2.01777	6.41026e-11	AI	0.555303	0.170487	NS	0.501241	0.726434	NS
ENSMUSG00000104571	chr3	126625880	126628757	2878	TEC	Gm43010	2.01637	0.000179477	AI	0.155286	0.870948	NS	0.787554	0.746384	NS
ENSMUSG00000049939	chr6	28661831	28831747	3996	protein_coding	Lrrc4	2.01442	1.12097e-16	AI	0.194876	0.619729	NS	0.131633	0.989138	NS
ENSMUSG00000031157	chrX	7894519	7899269	1636	protein_coding	Pqbp1	2.01332	1.94262e-08	AI	0.0262303	0.971749	NS	0.156326	0.990366	NS
ENSMUSG00000108912	chr8	8629175	8635073	5899	TEC	E230020D15Rik	2.0124	7.98834e-09	AI	0.101153	0.876987	NS	0.499677	0.796524	NS
ENSMUSG00000028173	chr3	159839672	159938664	8792	protein_coding	Wls	2.01227	0.000307746	AI	0.425859	0.602207	NS	1.21369	0.293437	NS
ENSMUSG00000020932	chr11	102887336	102900912	4218	protein_coding	Gfap	2.01174	0.00214295	AI	2.47088	6.26096e-05	AI	3.22963	3.44943e-07	AI
ENSMUSG00000021365	chr13	41309916	41487320	4712	protein_coding	Nedd9	2.00889	2.60171e-06	AI	2.72448	2.79076e-11	AI	0.61809	0.779304	NS
ENSMUSG00000100009	chr1	98589517	98607384	5950	lincRNA	Gm7967	2.00803	0.000449874	AI	-1.83232	0.00917365	AD	0.574315	0.930309	NS
ENSMUSG00000030701	chr7	100642892	100662414	3713	protein_coding	Plekhb1	2.0067	0.091104	AI	1.35983	0.308473	NS	2.45485	0.178152	NS
ENSMUSG00000023307	chr19	37207543	37222139	2396	protein_coding	2005-03-01	2.00543	1.01758e-11	AI	1.11707	0.000710772	AI	0.403478	0.833595	NS
ENSMUSG00000105835	chr5	65427427	65492833	365	protein_coding	Gm43552	2.00385	0.000670893	AI	0.723406	0.341957	NS	-0.0761383	0.99921	NS
ENSMUSG00000026576	chr1	164437109	164458355	3081	protein_coding	Atp1b1	1.99977	2.17171e-19	AI	0.0855029	0.834623	NS	0.119477	0.989138	NS
ENSMUSG00000039910	chr10	17723218	17725674	2457	protein_coding	Cited2	1.99934	0.000112133	AI	1.1104	0.0645429	AI	0.924503	0.548787	NS
ENSMUSG00000029878	chr12	74296668	74302008	5341	protein_coding	Dbpht2	1.99895	1.28961e-15	AI	-1.25809	7.72487e-06	AD	0.0717031	0.99921	NS
ENSMUSG00000022237	chr15	31291479	31367759	8706	protein_coding	Ankrd33b	1.99765	3.33521e-13	AI	1.18182	9.5813e-05	AI	0.365369	0.851981	NS
ENSMUSG00000088712	chr5	92056064	92056192	129	scaRNA	Gm22728	1.994	0.00252567	AI	0.143742	0.905527	NS	-0.418064	0.979796	NS
ENSMUSG00000027087	chr2	83724397	83806916	10744	protein_coding	Itgav	1.99185	7.93503e-12	AI	1.09482	0.000806467	AI	1.60857	1.30776e-06	AI
ENSMUSG00000044067	chr12	31706867	31713947	4608	protein_coding	Gpr22	1.99175	1.69159e-08	AI	0.944367	0.0236846	AI	0.531592	0.771468	NS
ENSMUSG00000094631	chr7	59357021	59357099	79	snoRNA	Gm24220	1.99079	0.0130104	AI	-0.0241494	0.987987	NS	0.410679	0.986263	NS
ENSMUSG00000022285	chr15	36770770	36794547	3999	protein_coding	Ywhaz	1.98996	1.46913e-16	AI	0.671889	0.022886	AI	-0.953517	0.00514907	AD
ENSMUSG00000030607	chr7	79053483	79115099	7469	protein_coding	Acan	1.98773	0.000674846	AI	-0.495143	0.557506	NS	1.1245	0.438071	NS
ENSMUSG00000098188	chr10	59221953	59226434	4482	protein_coding	Sowahc	1.98504	0.000212975	AI	-0.38629	0.638581	NS	1.07786	0.388998	NS
ENSMUSG00000032193	chr9	21723483	21749919	9622	protein_coding	Ldlr	1.98152	2.7874e-05	AI	-1.27808	0.0198704	AD	0.50149	0.917651	NS
ENSMUSG00000026288	chr1	87620312	87720507	7602	protein_coding	Inpp5d	1.98094	0.0434814	AI	1.03994	0.375593	NS	1.93363	0.271425	NS
ENSMUSG00000022426	chr15	79674250	79687872	3394	protein_coding	Josd1	1.97855	4.38028e-10	AI	1.04001	0.00412603	AI	0.173204	0.987058	NS
ENSMUSG00000062070	chrX	106187100	106203699	2244	protein_coding	Pgk1	1.97798	3.15907e-06	AI	0.484467	0.410657	NS	-0.445586	0.932057	NS
ENSMUSG00000103756	chr1	66799659	66800797	1139	TEC	Gm37285	1.97743	8.40416e-08	AI	-0.428032	0.41882	NS	-0.400192	0.927544	NS
ENSMUSG00000043099	chr11	75164565	75169519	3750	protein_coding	Hic1	1.97693	0.027172	AI	2.1345	0.0155664	AI	0.706518	0.955739	NS
ENSMUSG00000042688	chr9	75369062	75410005	6675	protein_coding	Mapk6	1.97653	8.26245e-08	AI	2.34864	9.37496e-11	AI	0.541204	0.779926	NS
ENSMUSG00000027865	chr3	100162381	100206981	4794	protein_coding	Gdap2	1.97313	4.41183e-15	AI	0.025804	0.961639	NS	0.119411	0.990366	NS
ENSMUSG00000025340	chr5	130171798	130214342	4168	protein_coding	Rabgef1	1.97207	1.60286e-11	AI	0.174759	0.722119	NS	-0.152964	0.990366	NS
ENSMUSG00000090841	chr10	128490860	128494145	3187	protein_coding	Myl6	1.96942	2.22147e-10	AI	0.331769	0.466539	NS	0.0562065	0.99921	NS
ENSMUSG00000085492	chr17	71557027	71598755	2897	processed_transcript	Trmt61b	1.96868	2.38173e-08	AI	0.488217	0.313613	NS	-0.113665	0.998214	NS
ENSMUSG00000074635	chr13	119487261	119488383	1123	protein_coding	3110070M22Rik	1.96795	0.0133181	AI	0.513594	0.648301	NS	0.200848	0.99921	NS
ENSMUSG00000044060	chr5	107497378	107511207	5692	protein_coding	A830010M20Rik	1.96718	1.81095e-15	AI	-0.841367	0.0038091	AD	0.287824	0.917607	NS
ENSMUSG00000028381	chr4	59189257	59222833	5212	protein_coding	Ugcg	1.96501	1.62662e-09	AI	0.109699	0.854285	NS	0.13082	0.991282	NS
ENSMUSG00000078700	chr11	96916270	96965060	6269	processed_transcript	D030028A08Rik	1.96339	3.82041e-09	AI	-0.270275	0.612059	NS	-0.42876	0.870841	NS
ENSMUSG00000042105	chr7	128611328	128696425	8323	protein_coding	Inpp5f	1.96331	5.00755e-15	AI	0.702426	0.0213871	AI	0.166106	0.983693	NS
ENSMUSG00000024277	chr18	23752333	23893861	10202	protein_coding	Mapre2	1.96147	1.12863e-17	AI	-0.43589	0.157663	NS	0.378738	0.730324	NS
ENSMUSG00000064837	chr1	86351169	86351301	133	snoRNA	Snora75	1.96123	0.00768732	AI	0.991085	0.261192	NS	0.192638	0.99921	NS
ENSMUSG00000030647	chr7	97400003	97407802	754	protein_coding	Ndufc2	1.95725	8.65361e-06	AI	1.35186	0.00472527	AI	0.517057	0.885642	NS
ENSMUSG00000029465	chr5	122391878	122414184	2762	protein_coding	Arpc3	1.95683	2.89029e-11	AI	-0.225337	0.634351	NS	-0.280137	0.954069	NS
ENSMUSG00000057329	chr1	106538178	106714274	9157	protein_coding	Bcl2	1.95559	2.76072e-07	AI	-0.176662	0.786029	NS	-0.42361	0.917651	NS
ENSMUSG00000102419	chr9	56414031	56416066	2036	TEC	Gm36940	1.94723	8.99569e-08	AI	0.0916727	0.895265	NS	-0.17605	0.990366	NS
ENSMUSG00000070133	chr12	109594506	109594599	94	miRNA	Mir434	1.94626	0.0838311	AI	0.732708	0.620226	NS	0.335785	0.994869	NS
ENSMUSG00000028567	chr4	108834601	108862127	2253	protein_coding	Txndc12	1.93815	1.03129e-06	AI	0.0950632	0.901385	NS	0.263808	0.97918	NS
ENSMUSG00000105643	chr3	157980248	157983654	3407	TEC	Gm42611	1.93788	4.18392e-12	AI	0.107065	0.832359	NS	-0.189222	0.981701	NS
ENSMUSG00000020894	chr11	69088490	69092384	3809	protein_coding	Vamp2	1.93722	1.6822e-12	AI	0.338163	0.393188	NS	-0.176198	0.984204	NS
ENSMUSG00000007682	chr12	90724552	90738438	5815	protein_coding	Dio2	1.93473	0.0570717	AI	1.13484	0.338001	NS	0.768786	0.955739	NS
ENSMUSG00000064441	chr10	81178950	81179013	64	snoRNA	Snord37	1.93422	0.00281928	AI	1.56177	0.0235967	AI	0.501128	0.963377	NS
ENSMUSG00000094476	chr7	59351409	59351487	79	snoRNA	Gm25934	1.93316	0.0357556	AI	0.649094	0.601921	NS	0.814282	0.941562	NS
ENSMUSG00000039756	chr3	122274388	122285271	3309	protein_coding	Dnttip2	1.93265	5.66433e-09	AI	0.871132	0.0276172	AI	0.167911	0.990366	NS
ENSMUSG00000049191	chrX	102066544	102071304	4761	protein_coding	Rgag4	1.93252	4.38522e-09	AI	2.30645	7.12445e-13	AI	0.0494218	0.99921	NS
ENSMUSG00000031963	chr9	23223076	23485200	4833	protein_coding	Bmper	1.93191	0.0164722	AI	0.376281	0.754888	NS	0.697884	0.949743	NS
ENSMUSG00000038683	chr13	41001023	41013019	4049	protein_coding	Pak1ip1	1.93004	1.54161e-12	AI	0.687554	0.0413458	AI	0.292357	0.93481	NS
ENSMUSG00000102349	chr19	5801941	5802393	453	TEC	Gm37376	1.92942	0.00197258	AI	1.61835	0.0142686	AI	0.454902	0.96782	NS
ENSMUSG00000084946	chr2	71516454	71537891	1630	antisense	Dlx1as	1.92902	0.0451341	AI	1.01096	0.381139	NS	0.824413	0.946952	NS
ENSMUSG00000065425	chrX	105379082	105379179	98	miRNA	Mir325	1.92798	0.0595497	AI	0.399093	0.790291	NS	0.149427	0.99921	NS
ENSMUSG00000106837	chr5	67833350	67836828	3479	TEC	D630030B08Rik	1.92429	1.26008e-10	AI	0.35642	0.408751	NS	0.196793	0.983017	NS
ENSMUSG00000107272	chr5	73380560	73391102	939	transcribed_processed_pseudogene	Gm42730	1.92416	2.07874e-08	AI	0.286142	0.592104	NS	-0.817637	0.308406	NS
ENSMUSG00000064918	chr9	64175873	64175942	70	snoRNA	Gm22571	1.92144	0.0112031	AI	1.18667	0.168736	NS	0.195648	0.99921	NS
ENSMUSG00000042608	chr4	126103957	126141029	4117	protein_coding	Stk40	1.92069	2.46945e-12	AI	2.26594	1.11692e-16	AI	0.261827	0.954069	NS
ENSMUSG00000021770	chr14	21750531	21798725	7638	protein_coding	Samd8	1.91921	5.51211e-15	AI	0.066129	0.891268	NS	-0.0629144	0.99921	NS
ENSMUSG00000039879	chr10	17868612	17948067	6247	protein_coding	Heca	1.91801	6.214e-10	AI	0.505773	0.222153	NS	-0.273517	0.960445	NS
ENSMUSG00000035686	chr7	97412938	97417730	2189	protein_coding	Thrsp	1.91747	8.20462e-06	AI	-0.615022	0.294892	NS	0.160654	0.993489	NS
ENSMUSG00000082454	chr11	48751867	48753714	1848	processed_pseudogene	Gm12183	1.91708	3.36641e-15	AI	0.596688	0.0509824	AI	0.256759	0.945837	NS
ENSMUSG00000044471	chr6	31093559	31218474	1812	lincRNA	Lncpint	1.91596	4.75454e-11	AI	-0.421006	0.295214	NS	-0.362939	0.881591	NS
ENSMUSG00000053931	chr3	121426497	121458207	3037	protein_coding	Cnn3	1.91532	4.1177e-09	AI	-1.38447	0.000204265	AD	-0.854576	0.19124	NS
ENSMUSG00000044149	chrX	36887540	36902899	3268	protein_coding	Nkrf	1.91496	4.93607e-10	AI	0.410614	0.341172	NS	-0.0330694	0.99921	NS
ENSMUSG00000038180	chr2	156065175	156070617	4831	protein_coding	Spag4	1.91478	3.39255e-05	AI	0.220833	0.768499	NS	-0.0687491	0.99921	NS
ENSMUSG00000037111	chr3	51515319	51560879	10813	protein_coding	Setd7	1.9147	3.45106e-13	AI	-0.302325	0.435834	NS	-0.103856	0.993489	NS
ENSMUSG00000092870	chr11	52126746	52126836	91	miRNA	Mir3061	1.91374	0.0659402	AI	-0.302718	0.856097	NS	-0.313581	0.995898	NS
ENSMUSG00000103220	chr6	31145128	31147419	2292	TEC	Gm37728	1.91262	7.23274e-07	AI	-0.502968	0.338112	NS	-0.362688	0.952082	NS
ENSMUSG00000035164	chr9	52111344	52168572	6845	protein_coding	Zc3h12c	1.91218	2.60398e-11	AI	0.618659	0.0879148	AI	0.178476	0.984349	NS
ENSMUSG00000111375	chr5	107437997	107512556	8267	protein_coding	Btbd8	1.90817	7.352e-15	AI	-0.770442	0.00843208	AD	0.325137	0.860255	NS
ENSMUSG00000114138	chr13	9684226	9689544	1476	antisense	AC153144.3	1.90627	0.00124531	AI	1.47676	0.0190734	AI	0.142206	0.99921	NS
ENSMUSG00000090350	chr10	59708790	59709038	249	processed_pseudogene	Gm17148	1.90388	0.011482	AI	-0.501138	0.653369	NS	-0.612631	0.959283	NS
ENSMUSG00000105586	chr3	126644461	126648026	3566	TEC	Gm43009	1.90288	0.027655	AI	0.0684896	0.965387	NS	0.871005	0.902191	NS
ENSMUSG00000001833	chr9	25252439	25308571	11631	protein_coding	2007-09-01	1.90267	2.37275e-07	AI	0.859604	0.0522709	AI	0.618805	0.659515	NS
ENSMUSG00000102714	chr1	33613758	33616832	3075	TEC	Gm37618	1.90092	0.00195262	AI	-0.675528	0.424837	NS	0.234535	0.990366	NS
ENSMUSG00000050840	chr1	104768529	104995481	4012	protein_coding	Cdh20	1.89533	0.00180285	AI	0.116665	0.91821	NS	1.21413	0.360329	NS
ENSMUSG00000031438	chrX	139563316	139673145	3464	protein_coding	Rnf128	1.89388	2.02951e-06	AI	-0.128201	0.858861	NS	0.417292	0.930558	NS
ENSMUSG00000087816	chr18	10757536	10757657	122	snoRNA	Gm25116	1.89141	0.0657717	AI	0.0932669	0.959136	NS	-1.19465	0.86305	NS
ENSMUSG00000033792	chrX	106027276	106124926	8734	protein_coding	Atp7a	1.89112	2.21494e-09	AI	0.257593	0.603697	NS	0.00737141	0.99921	NS
ENSMUSG00000021963	chr14	57798180	57804980	3781	protein_coding	Sap18	1.89102	5.3509e-08	AI	0.596696	0.186181	NS	0.00355961	0.999404	NS
ENSMUSG00000053007	chr6	53287270	53700376	25021	protein_coding	Creb5	1.89044	0.0621282	AI	1.00917	0.403071	NS	3.04073	0.0059048	AI
ENSMUSG00000105659	chr3	104510099	104511313	1215	sense_intronic	4930509H03Rik	1.88743	1.19987e-09	AI	0.597097	0.133629	NS	0.227453	0.974665	NS
ENSMUSG00000092686	chr10	86705316	86705448	133	miRNA	Gm25745	1.88532	0.0177883	AI	0.291294	0.812264	NS	0.0446285	0.99921	NS
ENSMUSG00000020088	chr10	61680299	61693297	3740	protein_coding	Sar1a	1.88227	1.05105e-09	AI	0.802101	0.0306901	AI	0.353414	0.91529	NS
ENSMUSG00000033863	chr19	23141226	23166911	3263	protein_coding	Klf9	1.88118	1.15787e-11	AI	0.56512	0.112144	NS	-0.273408	0.951633	NS
ENSMUSG00000003072	chr10	80138632	80145818	1928	protein_coding	Atp5d	1.87917	3.72461e-11	AI	0.552145	0.132065	NS	-0.0986519	0.995898	NS
ENSMUSG00000037705	chr9	42329619	42399929	7411	protein_coding	Tecta	1.87527	0.0437553	AI	1.28197	0.215485	NS	1.63526	0.406819	NS
ENSMUSG00000024953	chr19	6906697	6910106	2139	protein_coding	Prdx5	1.87506	6.23038e-08	AI	0.330856	0.519687	NS	-0.116068	0.996984	NS
ENSMUSG00000064925	chr9	120130415	120130563	149	snoRNA	Snora62	1.87398	0.00139837	AI	0.222731	0.814019	NS	-0.285778	0.989138	NS
ENSMUSG00000064880	chr16	23110383	23110507	125	snoRNA	Gm24201	1.87264	7.82592e-05	AI	1.50008	0.00278589	AI	0.626889	0.810497	NS
ENSMUSG00000034377	chr17	6106437	6251128	18054	protein_coding	Tulp4	1.87122	1.73259e-12	AI	0.484487	0.166413	NS	-0.0903282	0.997433	NS
ENSMUSG00000065421	chr13	48538179	48538272	94	miRNA	Mirlet7a-1	1.86783	0.0581817	AI	1.20466	0.281853	NS	-0.0108894	0.999404	NS
ENSMUSG00000039782	chr5	43233170	43289724	7816	protein_coding	Cpeb2	1.86626	1.14295e-10	AI	0.829912	0.0154721	AI	0.463847	0.731401	NS
ENSMUSG00000031010	chrX	13071498	13173328	15051	protein_coding	Usp9x	1.86442	6.32767e-14	AI	0.610234	0.0491544	AI	0.0133476	0.99921	NS
ENSMUSG00000040659	chr4	141858142	141874920	2381	protein_coding	Efhd2	1.86432	1.69527e-08	AI	1.13559	0.00201657	AI	0.0974698	0.99921	NS
ENSMUSG00000056537	chrX	103957163	103981284	8917	protein_coding	Rlim	1.86344	2.57555e-09	AI	0.671146	0.0855853	AI	0.307289	0.949743	NS
ENSMUSG00000105326	chr5	43265157	43266368	1212	TEC	6030400A10Rik	1.86317	3.61473e-07	AI	0.640481	0.170504	NS	0.566821	0.735608	NS
ENSMUSG00000021598	chr13	69802395	69816104	4491	protein_coding	Med10	1.86184	2.91162e-10	AI	0.486991	0.216453	NS	0.0955847	0.99815	NS
ENSMUSG00000042682	chr14	29968308	29975074	1240	protein_coding	Selenok	1.85959	1.03446e-05	AI	0.402916	0.507147	NS	0.111122	0.99921	NS
ENSMUSG00000097028	chr1	150074873	150099963	4330	processed_transcript	Ptgs2os	1.85888	1.43272e-05	AI	1.81094	2.80796e-05	AI	0.526436	0.862698	NS
ENSMUSG00000112030	chr12	77039597	77042201	789	lincRNA	AC133174.1	1.85803	0.0914557	AI	-2.65229	0.0779954	AD	0.316768	0.995898	NS
ENSMUSG00000100396	chr4	141875707	141877033	1327	lincRNA	Gm29367	1.85685	0.0418391	AI	2.65901	0.00132873	AI	0.91843	0.89282	NS
ENSMUSG00000028382	chr4	59471868	59549364	7480	protein_coding	Ptbp3	1.85524	6.35111e-11	AI	0.370279	0.354677	NS	0.224986	0.970047	NS
ENSMUSG00000006736	chr10	127067280	127070264	2193	protein_coding	Tspan31	1.85509	1.27654e-06	AI	1.24862	0.00311559	AI	0.323444	0.962469	NS
ENSMUSG00000026429	chr1	134962565	134974162	4832	protein_coding	Ube2t	1.85414	0.00235398	AI	0.874616	0.236654	NS	0.409029	0.972465	NS
ENSMUSG00000088404	chrX	10510048	10510156	109	rRNA	Gm25885	1.85132	0.0200137	AI	-0.0590568	0.967247	NS	0.705485	0.946952	NS
ENSMUSG00000014496	chr14	31700015	31830415	5229	protein_coding	Ankrd28	1.85116	4.10924e-13	AI	0.293288	0.433962	NS	0.581778	0.354835	NS
ENSMUSG00000089214	chr10	93162785	93162903	119	miRNA	Mir1931	1.8505	0.0415529	AI	1.56525	0.10486	NS	0.655332	0.963377	NS
ENSMUSG00000106149	chr3	135650670	135654566	3897	TEC	Gm43430	1.85036	9.31519e-09	AI	-0.355865	0.447819	NS	-0.516476	0.730324	NS
ENSMUSG00000022205	chr15	11981339	11996983	3930	protein_coding	Sub1	1.84962	5.65386e-09	AI	0.316263	0.500991	NS	0.251765	0.96782	NS
ENSMUSG00000038276	chr5	24413392	24417835	2423	protein_coding	Asic3	1.84735	0.068606	AI	0.804405	0.529934	NS	0.364581	0.990366	NS
ENSMUSG00000025190	chr19	43499752	43524605	2539	protein_coding	Got1	1.84687	2.7646e-14	AI	-0.296811	0.407023	NS	-0.142803	0.986263	NS
ENSMUSG00000002007	chrX	73774405	73778925	2784	protein_coding	Srpk3	1.84416	0.0194052	AI	0.503604	0.650357	NS	2.99739	0.000174357	AI
ENSMUSG00000022526	chr15	76852148	76871435	3497	protein_coding	Zfp251	1.83916	4.08459e-11	AI	-0.0389523	0.945916	NS	-0.173426	0.984349	NS
ENSMUSG00000021719	chr13	104947153	105054930	5828	protein_coding	Rgs7bp	1.83837	7.93675e-15	AI	0.0736269	0.870537	NS	-0.136756	0.986263	NS
ENSMUSG00000109438	chr8	8642766	8647012	4247	TEC	Gm45073	1.83748	1.89759e-06	AI	0.296753	0.613147	NS	0.498316	0.840387	NS
ENSMUSG00000017679	chr2	163602314	163619013	5951	protein_coding	Ttpal	1.83682	9.94926e-13	AI	0.186266	0.656486	NS	0.177116	0.979718	NS
ENSMUSG00000103778	chr2	15031801	15034176	2376	TEC	Gm36930	1.83544	0.00446008	AI	0.12404	0.916769	NS	0.0539477	0.99921	NS
ENSMUSG00000018796	chr8	46471037	46536051	10483	protein_coding	Acsl1	1.83329	3.65261e-16	AI	-0.324865	0.312115	NS	0.122647	0.988988	NS
ENSMUSG00000068742	chr2	92403646	92434043	6320	protein_coding	Cry2	1.8328	3.56763e-10	AI	-0.314031	0.46373	NS	-0.079404	0.99921	NS
ENSMUSG00000025665	chrX	111388192	111537959	5013	protein_coding	Rps6ka6	1.83255	9.61993e-06	AI	2.09652	2.22324e-07	AI	0.367446	0.955739	NS
ENSMUSG00000100153	chr7	119739926	119742226	1466	transcribed_processed_pseudogene	Gm5601	1.83053	0.0602335	AI	1.11864	0.320247	NS	-1.59729	0.606826	NS
ENSMUSG00000028633	chr4	120539868	120570276	3316	protein_coding	Ctps	1.82823	1.866e-10	AI	0.56398	0.12538	NS	-0.210835	0.976179	NS
ENSMUSG00000044461	chr14	59625281	59631658	3144	protein_coding	Shisa2	1.82709	0.0832743	AI	-0.694771	0.643445	NS	0.0196123	0.99921	NS
ENSMUSG00000065778	chr4	123293152	123293282	131	snoRNA	Gm22154	1.82545	0.0575225	AI	1.67275	0.0982127	AI	0.764472	0.953458	NS
ENSMUSG00000024425	chr18	38418975	38464399	930	protein_coding	Ndfip1	1.82357	3.70228e-10	AI	0.339102	0.41969	NS	-0.0997333	0.996069	NS
ENSMUSG00000064981	chrX	74272484	74272620	137	snoRNA	Snora70	1.82038	0.000627271	AI	1.21308	0.0406799	AI	-0.0266003	0.99921	NS
ENSMUSG00000112571	chr10	105532984	105534493	1510	TEC	AC140299.1	1.82029	0.0283937	AI	0.0596023	0.967577	NS	-0.112939	0.99921	NS
ENSMUSG00000070287	chr9	100552188	100571090	1590	protein_coding	Slc35g2	1.81919	0.000241214	AI	-0.195934	0.814865	NS	0.540636	0.902191	NS
ENSMUSG00000073775	chr4	108847785	108849413	1629	protein_coding	Kti12	1.81902	0.000273951	AI	0.565552	0.394335	NS	0.0344105	0.99921	NS
ENSMUSG00000037370	chr10	24637914	24712159	10257	protein_coding	Enpp1	1.81624	0.0214875	AI	-0.190454	0.888438	NS	-0.115599	0.99921	NS
ENSMUSG00000020275	chr11	23736847	23770970	7466	protein_coding	Rel	1.81265	3.42586e-06	AI	1.51908	0.000177213	AI	0.611158	0.718462	NS
ENSMUSG00000033805	chr5	107402736	107430035	1646	protein_coding	Ephx4	1.81215	5.20337e-07	AI	0.127215	0.842923	NS	0.691545	0.513004	NS
ENSMUSG00000029777	chr6	55038007	55079500	3119	protein_coding	Gars	1.81099	8.1397e-13	AI	0.534965	0.0987575	AI	0.234039	0.955739	NS
ENSMUSG00000002831	chr17	56100591	56109803	5777	protein_coding	Plin4	1.81084	0.0914557	AI	1.6305	0.145376	NS	1.64938	0.547102	NS
ENSMUSG00000109568	chr8	8637966	8639205	1240	TEC	Gm45074	1.80355	1.27781e-06	AI	-0.0356685	0.962399	NS	0.336927	0.954567	NS
ENSMUSG00000056050	chr1	183326725	183369553	4431	protein_coding	Mia3	1.80066	8.11755e-16	AI	0.136632	0.71801	NS	-0.0101822	0.99921	NS
ENSMUSG00000020734	chr11	115249169	115267243	5037	protein_coding	Grin2c	1.80044	0.0689835	AI	1.58811	0.126612	NS	1.63681	0.481536	NS
ENSMUSG00000025366	chr10	128509965	128525871	7267	protein_coding	Esyt1	1.79826	0.00102778	AI	0.130524	0.894554	NS	0.844898	0.673005	NS
ENSMUSG00000022176	chr14	54476100	54480431	2251	protein_coding	Rem2	1.79654	8.8861e-05	AI	1.80299	0.000101369	AI	-0.0562573	0.99921	NS
ENSMUSG00000071528	chr19	47083471	47090625	341	protein_coding	Usmg5	1.7943	0.00106895	AI	1.34297	0.0237583	AI	-0.0980796	0.99921	NS
ENSMUSG00000027722	chr3	37419896	37579096	3887	protein_coding	Spata5	1.79232	5.36606e-14	AI	0.619795	0.0349563	AI	-0.024935	0.99921	NS
ENSMUSG00000000838	chrX	68678541	68717963	8966	protein_coding	Fmr1	1.78952	3.64196e-08	AI	0.66993	0.0977189	AI	0.531554	0.697416	NS
ENSMUSG00000104503	chr1	84819968	84824683	4716	TEC	Gm37738	1.78932	7.62555e-12	AI	0.645638	0.0454093	AI	0.0664643	0.99921	NS
ENSMUSG00000081519	chr2	23508860	23509307	448	processed_pseudogene	Gm13331	1.78886	0.00446222	AI	0.140632	0.899825	NS	-4.12918	0.000168149	AD
ENSMUSG00000103094	chr3	69119742	69122724	2983	TEC	Gm37558	1.78855	4.24319e-07	AI	0.897688	0.0309518	AI	0.291432	0.964495	NS
ENSMUSG00000018565	chr11	69968222	69982517	2294	protein_coding	Elp5	1.78738	3.0628e-10	AI	0.584706	0.104761	NS	0.062609	0.99921	NS
ENSMUSG00000051451	chr7	90442729	90447994	4174	protein_coding	Crebzf	1.78705	9.14625e-09	AI	0.588282	0.137737	NS	0.231079	0.970951	NS
ENSMUSG00000026950	chr2	52136647	52378474	26582	protein_coding	Neb	1.78534	0.0118166	AI	-0.250188	0.824639	NS	0.246609	0.992944	NS
ENSMUSG00000036298	chr15	91267696	91573261	8367	protein_coding	Slc2a13	1.7848	7.57134e-14	AI	0.494226	0.109292	NS	-0.11429	0.990366	NS
ENSMUSG00000038375	chr2	155381059	155389850	5257	protein_coding	Trp53inp2	1.78369	4.75062e-10	AI	0.28162	0.512457	NS	0.360202	0.874	NS
ENSMUSG00000035840	chr13	81657806	81671888	3124	protein_coding	Lysmd3	1.78323	8.08508e-07	AI	0.699363	0.118509	NS	0.46445	0.846047	NS
ENSMUSG00000027763	chr3	60472830	60629750	18717	protein_coding	Mbnl1	1.7823	1.73778e-09	AI	0.159245	0.748858	NS	0.327577	0.918285	NS
ENSMUSG00000089911	chr3	116631164	116662677	7466	protein_coding	Mfsd14a	1.77764	8.51993e-10	AI	0.888539	0.0081407	AI	0.344175	0.899209	NS
ENSMUSG00000036334	chr3	59316735	59344394	10150	protein_coding	Igsf10	1.77581	0.0380248	AI	-0.0627424	0.967212	NS	1.16882	0.718462	NS
ENSMUSG00000065208	chr16	23111617	23111755	139	snoRNA	Gm24616	1.77209	0.00158516	AI	1.21154	0.050975	AI	0.569971	0.917607	NS
ENSMUSG00000040782	chr1	159232320	159347640	17516	protein_coding	Rfwd2	1.77085	4.8425e-13	AI	1.29048	7.41582e-07	AI	0.09474	0.993609	NS
ENSMUSG00000016520	chr5	147016655	147076586	4557	protein_coding	Lnx2	1.7686	7.72965e-06	AI	-1.00821	0.0423456	AD	0.834435	0.364501	NS
ENSMUSG00000113432	chr13	17735985	17737054	1070	TEC	AC154828.2	1.76738	4.10341e-07	AI	0.0775122	0.909624	NS	0.155879	0.990366	NS
ENSMUSG00000025016	chr19	41210842	41264004	6144	protein_coding	Tm9sf3	1.7658	1.03567e-10	AI	0.427655	0.248284	NS	0.186467	0.979668	NS
ENSMUSG00000021823	chr14	20929433	21033673	5229	protein_coding	Vcl	1.76425	1.3157e-10	AI	-0.0935161	0.852688	NS	-0.483317	0.641964	NS
ENSMUSG00000020189	chr10	111164752	111297249	9401	protein_coding	Osbpl8	1.76421	1.80961e-10	AI	0.615816	0.074982	AI	0.263062	0.953458	NS
ENSMUSG00000031910	chr8	106870242	106884566	6380	protein_coding	Has3	1.76364	1.61292e-06	AI	-0.722622	0.130442	NS	0.17609	0.990366	NS
ENSMUSG00000097142	chr14	102978220	102982528	3805	lincRNA	Gm26778	1.763	0.0973754	AI	0.0318483	0.9873	NS	0.102252	0.99921	NS
ENSMUSG00000022054	chr14	68082590	68124846	5782	protein_coding	Nefm	1.76293	7.40798e-09	AI	-1.04143	0.00315319	AD	-0.010806	0.99921	NS
ENSMUSG00000032776	chr7	72077830	72306608	12351	protein_coding	Mctp2	1.75968	0.00198565	AI	0.62963	0.392728	NS	0.967578	0.551144	NS
ENSMUSG00000102698	chr1	140266487	140269852	3366	TEC	Gm37777	1.75923	4.49664e-10	AI	-1.75747	5.26148e-09	AD	-0.166163	0.985689	NS
ENSMUSG00000003382	chr3	87525407	87540156	10274	protein_coding	Etv3	1.75885	1.5584e-08	AI	2.26105	2.41616e-13	AI	0.151066	0.990366	NS
ENSMUSG00000104917	chr5	65430106	65431580	1475	TEC	Gm43289	1.75871	0.00475775	AI	-0.400628	0.669564	NS	0.0227465	0.99921	NS
ENSMUSG00000025529	chrX	112600526	112635070	5535	protein_coding	Zfp711	1.75786	1.19792e-06	AI	1.18671	0.00287608	AI	0.3492	0.949743	NS
ENSMUSG00000006301	chr1	74288247	74305622	12659	protein_coding	Tmbim1	1.75724	1.34577e-06	AI	-0.05993	0.934968	NS	0.74772	0.413144	NS
ENSMUSG00000106665	chr5	24153294	24155888	2595	TEC	Gm43389	1.75691	2.78403e-09	AI	0.283032	0.523769	NS	0.189553	0.983764	NS
ENSMUSG00000078671	chr7	73426638	73541830	14300	protein_coding	Chd2	1.75576	1.06712e-16	AI	-0.00633015	0.989201	NS	0.107926	0.990366	NS
ENSMUSG00000089239	chr18	34941234	34941300	67	snoRNA	Gm22200	1.75568	0.0413912	AI	0.900971	0.383586	NS	0.285769	0.993489	NS
ENSMUSG00000029313	chr5	103692374	103855322	9458	protein_coding	Aff1	1.75518	3.82041e-09	AI	0.528497	0.172157	NS	-0.296734	0.949743	NS
ENSMUSG00000036390	chr6	67035096	67037457	1764	protein_coding	Gadd45a	1.75445	0.0506744	AI	0.244747	0.86411	NS	0.575183	0.970047	NS
ENSMUSG00000020525	chr11	85311244	85347066	3173	protein_coding	Ppm1d	1.75405	7.42732e-08	AI	0.0373128	0.955621	NS	0.0833265	0.99921	NS
ENSMUSG00000024998	chr19	38481109	38785030	15998	protein_coding	Plce1	1.75323	1.33062e-05	AI	-0.310714	0.612492	NS	0.604551	0.742101	NS
ENSMUSG00000046675	chr12	102743762	102747561	3367	protein_coding	Tmem251	1.75273	0.000296761	AI	1.38435	0.00769283	AI	0.600446	0.840012	NS
ENSMUSG00000028780	chr5	17574281	17730268	7140	protein_coding	Sema3c	1.75268	0.0515346	AI	0.479656	0.701369	NS	0.709427	0.954069	NS
ENSMUSG00000024423	chr18	12972252	12992948	3432	protein_coding	Impact	1.75213	1.89012e-11	AI	0.37903	0.292501	NS	0.31958	0.889721	NS
ENSMUSG00000028656	chr4	122859047	122886056	3494	protein_coding	Cap1	1.75077	1.27219e-16	AI	0.463735	0.0888071	AI	0.190305	0.961181	NS
ENSMUSG00000064833	chr12	77418417	77418576	160	snRNA	Gm25926	1.75044	0.0796206	AI	0.352181	0.809863	NS	0.10701	0.99921	NS
ENSMUSG00000038152	chr13	45965253	45966508	952	lincRNA	5033430I15Rik	1.74772	0.0631805	AI	0.764098	0.517939	NS	-0.336438	0.990366	NS
ENSMUSG00000027350	chr2	132781278	132795079	2740	protein_coding	Chgb	1.74703	9.19849e-13	AI	0.616397	0.0411964	AI	0.195274	0.970047	NS
ENSMUSG00000021895	chr14	27238039	27403904	3585	protein_coding	Arhgef3	1.74643	1.82251e-08	AI	-0.803544	0.0320756	AD	-0.668958	0.392703	NS
ENSMUSG00000029474	chr5	122850048	122871291	4440	protein_coding	Rnf34	1.74525	4.79202e-10	AI	0.426428	0.262324	NS	-0.139096	0.990366	NS
ENSMUSG00000020580	chr12	16894895	16987823	13897	protein_coding	Rock2	1.74373	3.24446e-12	AI	-0.185225	0.646318	NS	0.313404	0.881591	NS
ENSMUSG00000036634	chr7	30899176	30914873	4072	protein_coding	Mag	1.74285	0.00162794	AI	1.36437	0.0199359	AI	3.64185	3.29777e-13	AI
ENSMUSG00000028719	chr4	114959336	114987241	3420	protein_coding	Cmpk1	1.74145	6.3656e-06	AI	0.81562	0.0775979	AI	0.331403	0.957401	NS
ENSMUSG00000105528	chr5	14027894	14029765	1872	TEC	Gm43519	1.73884	1.44296e-06	AI	1.55823	3.24187e-05	AI	0.660151	0.556477	NS
ENSMUSG00000020534	chr11	60788104	60811718	3883	protein_coding	Shmt1	1.73711	0.00523848	AI	-2.5515	0.000689526	AD	-1.06889	0.590144	NS
ENSMUSG00000079737	chr16	13671929	13678405	1722	protein_coding	3110001I22Rik	1.73696	1.06364e-07	AI	0.179424	0.740836	NS	-0.0956824	0.99921	NS
ENSMUSG00000032698	chr2	103957986	103981878	2166	protein_coding	Lmo2	1.73641	3.00638e-05	AI	1.38771	0.00155886	AI	-0.498942	0.881654	NS
ENSMUSG00000036699	chrX	36195904	36199158	2280	protein_coding	Zcchc12	1.73518	8.00504e-06	AI	-1.5915	0.000464976	AD	-0.0406035	0.99921	NS
ENSMUSG00000048355	chrX	136033367	136034946	1580	protein_coding	Arxes1	1.73492	0.0733054	AI	0.674001	0.59238	NS	0.611666	0.970047	NS
ENSMUSG00000050229	chr1	172376546	172384099	7554	protein_coding	Pigm	1.73293	2.54529e-05	AI	1.0671	0.0221216	AI	0.488926	0.877011	NS
ENSMUSG00000112743	chr10	86763972	86833972	1254	protein_coding	AC152453.1	1.73198	2.80424e-10	AI	0.727225	0.0275459	AI	-0.00685197	0.99921	NS
ENSMUSG00000104383	chr9	101092977	101094578	1602	TEC	Gm37553	1.72933	1.19802e-08	AI	0.17274	0.732452	NS	0.0328428	0.99921	NS
ENSMUSG00000030407	chr7	19139702	19149291	4310	protein_coding	Qpctl	1.72893	6.6648e-06	AI	-0.405667	0.457101	NS	-0.0581991	0.99921	NS
ENSMUSG00000029405	chr5	92052146	92083719	8659	protein_coding	G3bp2	1.72852	5.37769e-11	AI	0.478527	0.165607	NS	-0.00268076	0.999404	NS
ENSMUSG00000001542	chr13	75706757	75772364	9828	protein_coding	Ell2	1.72848	4.48282e-06	AI	0.178625	0.77263	NS	0.242239	0.981341	NS
ENSMUSG00000049775	chrX	167207093	167209315	1371	protein_coding	Tmsb4x	1.7284	1.7898e-06	AI	0.457416	0.351074	NS	-0.12688	0.994459	NS
ENSMUSG00000032463	chr9	98986373	99002021	5745	protein_coding	Faim	1.72538	3.24446e-12	AI	-0.870739	0.00274716	AD	0.0214319	0.99921	NS
ENSMUSG00000104758	chr16	74341990	74342067	78	miRNA	Mir691	1.72441	0.0403462	AI	-0.170345	0.907552	NS	0.647394	0.955739	NS
ENSMUSG00000042396	chr9	48488701	48495299	4941	protein_coding	Rbm7	1.72257	2.58821e-06	AI	1.00593	0.0160166	AI	0.337558	0.953294	NS
ENSMUSG00000044068	chr11	22973215	22976496	3282	protein_coding	Zrsr1	1.72243	1.21665e-08	AI	0.166502	0.740954	NS	0.0569938	0.99921	NS
ENSMUSG00000105742	chr5	122165597	122167937	2341	TEC	Gm42748	1.72155	4.36204e-09	AI	-0.493361	0.208648	NS	-0.358318	0.888309	NS
ENSMUSG00000058799	chr10	111473223	111498150	4994	protein_coding	Nap1l1	1.71963	4.06143e-10	AI	0.54894	0.11749	NS	-0.448605	0.722159	NS
ENSMUSG00000042286	chr14	31139013	31168641	10288	protein_coding	Stab1	1.71681	0.00713777	AI	1.10495	0.120989	NS	1.44942	0.172226	NS
ENSMUSG00000106341	chr3	105782875	105785027	2153	sense_intronic	Gm43330	1.71653	1.38967e-07	AI	-0.00051956	0.999704	NS	0.117836	0.994164	NS
ENSMUSG00000106631	chr5	107507621	107580596	6252	protein_coding	Gm42669	1.71422	1.33429e-10	AI	-0.988117	0.00113992	AD	0.0929867	0.995898	NS
ENSMUSG00000077212	chr14	31014287	31014366	80	snoRNA	Snord69	1.71298	0.0195696	AI	1.91287	0.0081407	AI	0.54418	0.963377	NS
ENSMUSG00000087935	chr16	23110756	23110933	178	snoRNA	Snora81	1.71116	0.000212956	AI	0.921279	0.0866748	AI	0.256824	0.985128	NS
ENSMUSG00000077615	chr7	59342226	59342294	69	snoRNA	Gm25499	1.70719	0.0382077	AI	-0.569026	0.628412	NS	0.210647	0.99921	NS
ENSMUSG00000027864	chr3	101040232	101110278	10464	protein_coding	Ptgfrn	1.70206	0.000185315	AI	1.66516	0.000278155	AI	0.73939	0.638085	NS
ENSMUSG00000020250	chr10	82833951	82897712	7086	protein_coding	Txnrd1	1.70024	4.08632e-12	AI	0.436828	0.179263	NS	0.155457	0.984204	NS
ENSMUSG00000103505	chr1	84807158	84809190	2033	TEC	Gm38374	1.69967	3.76096e-08	AI	0.607494	0.11749	NS	0.255066	0.964769	NS
ENSMUSG00000002881	chr1	52457294	52500679	4100	protein_coding	Nab1	1.69827	5.38197e-07	AI	0.763671	0.0610683	AI	0.184385	0.986263	NS
ENSMUSG00000070462	chr7	83879873	83884305	4433	protein_coding	Mesdc1	1.69705	6.0036e-06	AI	0.754265	0.0963305	AI	-0.343095	0.953531	NS
ENSMUSG00000110389	chr4	120644219	120648137	887	lincRNA	Gm45579	1.69483	0.0128102	AI	-0.921647	0.293304	NS	-0.495132	0.967344	NS
ENSMUSG00000103996	chr1	87865073	87865916	844	TEC	4833421G17Rik	1.69289	0.00147544	AI	-0.339915	0.670904	NS	-0.012743	0.99921	NS
ENSMUSG00000072568	chr15	60818994	60853778	5926	protein_coding	Fam84b	1.69195	4.88656e-09	AI	-1.9056	5.44633e-10	AD	0.171751	0.985128	NS
ENSMUSG00000065160	chr1	161037356	161037439	84	snoRNA	Mir5117	1.68948	0.0110398	AI	1.6006	0.019384	AI	0.42106	0.977285	NS
ENSMUSG00000028982	chr4	149744036	149774277	1887	protein_coding	Slc25a33	1.68947	1.52616e-05	AI	-0.0620771	0.936059	NS	0.163759	0.990366	NS
ENSMUSG00000100147	chr1	182287990	182303325	2846	lincRNA	1700047M11Rik	1.68732	0.0910228	AI	1.48458	0.149259	NS	3.72108	4.99305e-05	AI
ENSMUSG00000056211	chr1	128103301	128237736	31486	protein_coding	R3hdm1	1.68238	1.15845e-10	AI	0.541921	0.101782	NS	0.109082	0.990366	NS
ENSMUSG00000037416	chr18	49832670	49965473	21860	protein_coding	Dmxl1	1.68212	2.27145e-12	AI	0.391279	0.227336	NS	0.302872	0.877011	NS
ENSMUSG00000088524	chr16	23108953	23109021	69	snoRNA	Snord2	1.67989	0.000269066	AI	1.14157	0.0244155	AI	0.501322	0.902191	NS
ENSMUSG00000041959	chr3	93555080	93564643	1212	protein_coding	S100a10	1.67926	0.0925182	AI	3.01599	0.000496993	AI	0.947112	0.902191	NS
ENSMUSG00000082675	chrX	142210884	142211825	942	processed_pseudogene	Gm6382	1.67894	0.0131558	AI	0.600121	0.496499	NS	0.501793	0.963521	NS
ENSMUSG00000027940	chr3	90072649	90100902	6085	protein_coding	Tpm3	1.67585	1.06647e-08	AI	-0.56282	0.132071	NS	-0.609604	0.439679	NS
ENSMUSG00000049225	chr4	11958184	11966452	4507	protein_coding	Pdp1	1.67568	4.96477e-05	AI	0.00974674	0.991062	NS	0.147337	0.993663	NS
ENSMUSG00000028478	chr4	44004452	44032846	1800	protein_coding	Clta	1.67415	2.04574e-09	AI	0.426125	0.258473	NS	0.0506995	0.99921	NS
ENSMUSG00000031668	chr6	70844515	70905245	6026	protein_coding	Eif2ak3	1.67355	1.38228e-08	AI	0.129254	0.798581	NS	-0.0342033	0.99921	NS
ENSMUSG00000038552	chr5	31292242	31296080	3039	protein_coding	Fndc4	1.6678	2.1857e-07	AI	0.285497	0.552098	NS	-0.0184505	0.99921	NS
ENSMUSG00000104125	chr3	60604384	60607757	3374	TEC	Gm37488	1.66779	4.85985e-06	AI	0.234765	0.68154	NS	0.166165	0.990366	NS
ENSMUSG00000103076	chr1	80274731	80276413	1683	TEC	Gm37902	1.66674	2.71256e-06	AI	0.759926	0.0754923	AI	0.484788	0.807265	NS
ENSMUSG00000062270	chr9	90091665	90114774	9754	protein_coding	Morf4l1	1.66471	1.30224e-13	AI	0.475674	0.0992179	AI	0.0511162	0.99921	NS
ENSMUSG00000024383	chr18	32163089	32236751	10791	protein_coding	Map3k2	1.6647	1.1475e-12	AI	0.29168	0.386118	NS	0.424302	0.618176	NS
ENSMUSG00000065228	chr1	161038308	161038383	76	snoRNA	Gm25789	1.66423	0.00471176	AI	1.99037	0.000568808	AI	1.01856	0.526622	NS
ENSMUSG00000108741	chr7	73458597	73460633	2037	TEC	Gm44553	1.66252	4.15092e-09	AI	-0.0938613	0.856702	NS	-0.0464063	0.99921	NS
ENSMUSG00000052565	chr13	23555087	23555830	744	protein_coding	Hist1h1d	1.66235	0.0377067	AI	0.208621	0.871913	NS	1.12498	0.683279	NS
ENSMUSG00000105519	chr5	44213801	44217259	3459	TEC	E430021H15Rik	1.66206	4.5313e-05	AI	0.59987	0.249294	NS	0.168252	0.990366	NS
ENSMUSG00000001300	chr8	8617434	8661242	6855	protein_coding	Efnb2	1.65974	8.50642e-07	AI	0.133287	0.816621	NS	0.176658	0.987469	NS
ENSMUSG00000105717	chr3	101084592	101087393	2802	sense_intronic	Gm43465	1.65783	0.0951547	AI	1.10109	0.325735	NS	-0.436569	0.990366	NS
ENSMUSG00000040105	chr19	28963953	28966811	2859	protein_coding	Plpp6	1.65705	3.95306e-05	AI	0.0300127	0.969347	NS	0.0476238	0.99921	NS
ENSMUSG00000052214	chr7	19228334	19256543	5082	protein_coding	Opa3	1.65704	3.59516e-07	AI	0.314779	0.508823	NS	-0.313726	0.951633	NS
ENSMUSG00000031314	chrX	101532734	101601789	8558	protein_coding	Taf1	1.65399	6.84071e-13	AI	0.244136	0.477188	NS	-0.114634	0.990366	NS
ENSMUSG00000036817	chr5	139200637	139249840	7596	protein_coding	Sun1	1.65358	1.56816e-14	AI	-0.119333	0.746745	NS	-0.0716751	0.997702	NS
ENSMUSG00000106366	chr12	105031077	105031141	65	miRNA	Mir3069	1.65145	6.53062e-07	AI	1.26515	0.000397002	AI	0.214412	0.981914	NS
ENSMUSG00000025234	chr9	59388258	59486618	7707	protein_coding	Arih1	1.65114	4.97102e-09	AI	0.485414	0.189193	NS	0.20116	0.977285	NS
ENSMUSG00000022174	chr14	54235479	54254104	3916	protein_coding	Dad1	1.6508	1.0409e-07	AI	0.65624	0.0852871	AI	0.232907	0.970047	NS
ENSMUSG00000028413	chr4	40804602	40854005	4234	protein_coding	B4galt1	1.65001	3.52544e-06	AI	1.49679	5.16505e-05	AI	0.664151	0.53424	NS
ENSMUSG00000097589	chr14	61602839	61682373	11334	processed_transcript	Dleu2	1.64989	5.42408e-09	AI	0.593763	0.0929421	AI	0.552908	0.513758	NS
ENSMUSG00000113752	chr12	85360493	85363645	3153	TEC	AC159244.3	1.64924	6.94863e-08	AI	0.519782	0.190249	NS	-0.143946	0.990366	NS
ENSMUSG00000049470	chr11	53350833	53421830	13450	protein_coding	Aff4	1.64907	2.19142e-14	AI	0.188372	0.580138	NS	0.0711301	0.998132	NS
ENSMUSG00000093007	chr14	61632027	61632110	84	miRNA	Mir15a	1.6476	0.0173459	AI	0.876549	0.283654	NS	0.261252	0.990366	NS
ENSMUSG00000084708	chr11	69669635	69669778	144	snoRNA	Gm22988	1.64757	0.00087504	AI	-0.353497	0.623322	NS	-1.68739	0.0100711	AD
ENSMUSG00000104947	chr5	64233930	64236242	2313	TEC	Gm43721	1.64621	0.00833565	AI	-0.242309	0.803532	NS	-0.927305	0.718462	NS
ENSMUSG00000098733	chr16	96040845	96040968	124	miRNA	Gm27833	1.64614	0.00847104	AI	0.190972	0.851632	NS	-0.0356304	0.99921	NS
ENSMUSG00000027797	chr3	55242364	55539068	15296	protein_coding	Dclk1	1.64193	5.94018e-12	AI	1.02881	8.60968e-05	AI	-0.143503	0.985128	NS
ENSMUSG00000065520	chr1	128202361	128202430	70	miRNA	Mir128-1	1.64184	0.0053148	AI	0.881364	0.202772	NS	0.221076	0.990366	NS
ENSMUSG00000019731	chr8	72480641	72492614	4470	protein_coding	Slc35e1	1.63776	2.33922e-10	AI	0.0398126	0.940354	NS	-0.0951459	0.994164	NS
ENSMUSG00000041438	chr8	106893636	106923088	3451	protein_coding	Utp4	1.63302	2.43088e-10	AI	0.278837	0.461339	NS	0.0896022	0.995898	NS
ENSMUSG00000024270	chr18	24579881	24603817	4073	protein_coding	Slc39a6	1.63287	1.44856e-07	AI	-0.431013	0.31078	NS	0.129503	0.990366	NS
ENSMUSG00000073678	chr1	54472994	54557684	16611	protein_coding	Pgap1	1.63224	1.07054e-06	AI	0.223063	0.670823	NS	0.370542	0.917379	NS
ENSMUSG00000041763	chr1	43933647	44003000	10078	protein_coding	Tpp2	1.63221	1.91472e-09	AI	0.583625	0.0854345	AI	0.342491	0.871324	NS
ENSMUSG00000002718	chr2	166906040	166946389	5273	protein_coding	Cse1l	1.63146	9.30282e-11	AI	0.578997	0.0643088	AI	0.243748	0.951706	NS
ENSMUSG00000065453	chr13	48536012	48536114	103	miRNA	Mirlet7d	1.6299	0.0275427	AI	1.14656	0.160417	NS	-0.145451	0.99921	NS
ENSMUSG00000022462	chr15	96687394	96699698	4626	protein_coding	Slc38a2	1.62794	8.64964e-10	AI	1.40381	3.91061e-07	AI	0.876021	0.0287022	AI
ENSMUSG00000104973	chr3	104499320	104501607	2288	sense_intronic	A530041M06Rik	1.62772	1.53026e-08	AI	0.171426	0.716418	NS	0.0802252	0.99921	NS
ENSMUSG00000103887	chr7	92637208	92637526	319	TEC	Gm37008	1.62641	0.00700897	AI	1.27071	0.0493122	AI	0.571242	0.932057	NS
ENSMUSG00000079426	chr6	113378115	113390448	2321	protein_coding	Arpc4	1.6256	2.21296e-09	AI	0.624345	0.0618537	AI	0.0677807	0.99921	NS
ENSMUSG00000024949	chr19	6363690	6378030	6211	protein_coding	Sf1	1.62549	3.67259e-11	AI	0.494072	0.116569	NS	-0.0317454	0.99921	NS
ENSMUSG00000085093	chr4	108513781	108516817	725	sense_intronic	Gm12737	1.62544	9.06225e-05	AI	0.2673	0.674581	NS	0.384927	0.949743	NS
ENSMUSG00000112117	chr10	92071037	92165170	7423	lincRNA	RMST_1	1.62417	0.0014701	AI	1.12288	0.0482568	AI	0.799793	0.654975	NS
ENSMUSG00000046994	chr1	55237177	55248470	11294	protein_coding	Mars2	1.62353	9.38757e-06	AI	0.40241	0.426678	NS	0.167589	0.990366	NS
ENSMUSG00000103373	chr13	48542644	48545033	2390	TEC	Gm37238	1.62352	2.73238e-05	AI	0.796496	0.0837741	AI	0.322777	0.960445	NS
ENSMUSG00000023075	chr4	123734559	123750345	3450	protein_coding	Akirin1	1.62267	4.09351e-05	AI	0.581347	0.250297	NS	0.145581	0.993489	NS
ENSMUSG00000019947	chr10	68092520	68278740	10060	protein_coding	Arid5b	1.62258	1.29809e-09	AI	-0.687187	0.0351351	AD	0.0496317	0.99921	NS
ENSMUSG00000042133	chr2	69722545	69754012	8122	protein_coding	Ppig	1.61869	1.14295e-10	AI	0.290241	0.423773	NS	0.0640156	0.99921	NS
ENSMUSG00000102374	chr1	66769290	66771866	2577	TEC	Gm38387	1.61193	1.50718e-05	AI	-0.409211	0.430172	NS	-0.196038	0.987056	NS
ENSMUSG00000102326	chr1	157347339	157350043	2705	TEC	Gm37788	1.60979	1.31359e-05	AI	-0.555909	0.249136	NS	-0.198505	0.986263	NS
ENSMUSG00000112642	chr10	111179952	111180804	853	processed_pseudogene	AC124399.3	1.60844	0.000631043	AI	0.0632252	0.943855	NS	-0.342164	0.970047	NS
ENSMUSG00000107290	chr5	66969429	66971585	2157	TEC	Gm43282	1.60799	1.85957e-05	AI	-0.803726	0.0861901	AD	0.956394	0.149024	NS
ENSMUSG00000065934	chr9	35474885	35475046	162	snRNA	Gm25630	1.60792	0.081468	AI	-0.718817	0.568119	NS	0.660943	0.962102	NS
ENSMUSG00000020076	chr10	62615895	62651218	10129	protein_coding	Ddx50	1.6048	4.54168e-10	AI	0.347023	0.331883	NS	-0.0153933	0.99921	NS
ENSMUSG00000104599	chr16	23110753	23110858	106	miRNA	AC154540.1	1.60317	0.010022	AI	0.617579	0.436228	NS	-0.955671	0.697674	NS
ENSMUSG00000036357	chrX	57496668	57503757	5410	protein_coding	Gpr101	1.60302	0.0191503	AI	0.919989	0.249725	NS	0.161412	0.99921	NS
ENSMUSG00000027808	chr3	58519817	58525892	4611	protein_coding	Serp1	1.60224	0.00166163	AI	0.841395	0.162535	NS	0.465759	0.949743	NS
ENSMUSG00000089959	chr10	86839094	86874954	1157	antisense	Gm16268	1.60049	0.00124591	AI	0.114374	0.897532	NS	-0.0871431	0.99921	NS
ENSMUSG00000029826	chr6	38305286	38354603	6518	protein_coding	Zc3hav1	1.60043	0.0525477	AI	0.0745045	0.959255	NS	0.814852	0.90068	NS
ENSMUSG00000102801	chr1	123363740	123367234	3495	TEC	Gm37478	1.60027	0.00356242	AI	-0.00446473	0.996849	NS	1.10318	0.336503	NS
ENSMUSG00000044674	chr5	4753839	4758035	4197	protein_coding	Fzd1	1.59836	0.00191409	AI	0.972217	0.0956355	AI	0.481518	0.943921	NS
ENSMUSG00000028986	chr5	24100605	24160792	3959	protein_coding	Klhl7	1.59592	6.19104e-11	AI	1.01752	0.000144967	AI	0.452833	0.583129	NS
ENSMUSG00000027257	chr2	91255954	91264679	4327	protein_coding	Pacsin3	1.59564	0.0540674	AI	1.47932	0.0823535	AI	0.992469	0.794776	NS
ENSMUSG00000030533	chr7	80325292	80341005	5054	protein_coding	Unc45a	1.59435	7.62555e-12	AI	0.120274	0.762948	NS	-0.100017	0.990366	NS
ENSMUSG00000035131	chr1	146494760	146902472	7003	protein_coding	Brinp3	1.59404	9.63432e-10	AI	-0.839808	0.00611896	AD	0.363062	0.816419	NS
ENSMUSG00000084604	chr12	109688055	109688125	71	snoRNA	Gm22205	1.59338	0.00305824	AI	0.981834	0.106389	NS	0.413636	0.963377	NS
ENSMUSG00000003518	chr11	101971143	101987013	4682	protein_coding	Dusp3	1.59283	4.79202e-10	AI	-0.63004	0.0491464	AD	-0.0162945	0.99921	NS
ENSMUSG00000043866	chr7	105739393	105744361	4584	protein_coding	Taf10	1.59247	9.93082e-07	AI	0.983593	0.00714483	AI	0.113374	0.994869	NS
ENSMUSG00000039361	chr7	90130213	90213465	15732	protein_coding	Picalm	1.59075	1.01366e-08	AI	0.119646	0.801628	NS	0.305268	0.918285	NS
ENSMUSG00000036052	chr4	42949814	42959425	5936	protein_coding	Dnajb5	1.59042	9.1014e-08	AI	0.522937	0.170741	NS	-0.407929	0.819184	NS
ENSMUSG00000069539	chr10	89638721	89686285	10099	protein_coding	Scyl2	1.58975	4.96346e-08	AI	0.195249	0.674454	NS	0.328448	0.915789	NS
ENSMUSG00000102995	chr7	79510362	79511400	1039	TEC	A330074H02Rik	1.58666	9.5981e-07	AI	0.65764	0.0970935	AI	0.171941	0.987056	NS
ENSMUSG00000049751	chr12	69182731	69184083	1353	protein_coding	Rpl36al	1.58592	0.059145	AI	2.31452	0.00314711	AI	0.756406	0.930309	NS
ENSMUSG00000051615	chr14	120478461	120507194	4174	protein_coding	Rap2a	1.58534	1.51491e-07	AI	-0.776452	0.0334388	AD	-0.532858	0.619289	NS
ENSMUSG00000062209	chr1	68032186	69108059	12355	protein_coding	Erbb4	1.58478	0.000336062	AI	0.863586	0.0928051	AI	1.22144	0.0703071	AI
ENSMUSG00000044847	chr11	45928269	45944935	6453	protein_coding	Lsm11	1.5842	2.42639e-06	AI	-0.285168	0.576068	NS	-0.408172	0.88153	NS
ENSMUSG00000109243	chr7	81874204	81876520	2317	TEC	Gm45867	1.58348	0.0851036	AI	0.515213	0.67649	NS	0.830986	0.91841	NS
ENSMUSG00000032536	chr9	121297502	121474918	12568	protein_coding	Trak1	1.58318	1.9006e-07	AI	-0.516079	0.189193	NS	-0.394244	0.846081	NS
ENSMUSG00000028086	chr3	84815268	84979198	7046	protein_coding	Fbxw7	1.58167	3.18859e-07	AI	1.131	0.000784136	AI	0.562783	0.574713	NS
ENSMUSG00000038000	chr8	105695860	105701102	3625	protein_coding	Acd	1.58148	2.41669e-08	AI	0.637726	0.065977	AI	0.0493167	0.99921	NS
ENSMUSG00000063253	chr8	83430084	83458391	4279	protein_coding	Scoc	1.5799	9.34076e-06	AI	0.562376	0.215502	NS	0.169879	0.990366	NS
ENSMUSG00000098274	chr16	55966275	55971435	1030	protein_coding	Rpl24	1.57877	0.00325904	AI	1.46719	0.00846511	AI	-0.144862	0.99921	NS
ENSMUSG00000027247	chr2	91649860	91672326	4275	protein_coding	Arhgap1	1.57875	3.89574e-10	AI	0.416235	0.215537	NS	0.376451	0.779399	NS
ENSMUSG00000027176	chr2	104590523	104665429	5879	protein_coding	Cstf3	1.57829	2.44006e-12	AI	0.417206	0.158147	NS	0.484018	0.416986	NS
ENSMUSG00000024976	chr19	53944306	54033268	4203	protein_coding	Shoc2	1.5779	2.59836e-06	AI	0.427425	0.345587	NS	0.28209	0.962469	NS
ENSMUSG00000090397	chr2	166943539	166944308	733	antisense	Gm17096	1.57479	0.00486803	AI	0.395156	0.616029	NS	0.392102	0.970047	NS
ENSMUSG00000031700	chr8	85492576	85527560	5643	protein_coding	Gpt2	1.57251	2.32204e-11	AI	-0.483065	0.1114	NS	-0.370274	0.74848	NS
ENSMUSG00000026675	chr1	169949535	169969241	5104	protein_coding	Hsd17b7	1.57193	0.0122405	AI	0.237473	0.804338	NS	0.300963	0.987056	NS
ENSMUSG00000039568	chr16	4874778	4880315	5538	protein_coding	Ubald1	1.57115	2.17836e-09	AI	-0.0456509	0.932204	NS	-0.233703	0.958655	NS
ENSMUSG00000051185	chr1	95313623	95335284	4814	protein_coding	Fam174a	1.56897	0.000186336	AI	0.42702	0.456184	NS	0.478657	0.888151	NS
ENSMUSG00000026134	chr1	33453810	33669795	5938	protein_coding	Prim2	1.56842	1.09977e-05	AI	-0.221589	0.696149	NS	0.228563	0.981321	NS
ENSMUSG00000027881	chr3	108902805	108911727	6949	protein_coding	Prpf38b	1.5681	1.17539e-09	AI	0.962985	0.000762483	AI	0.314946	0.885642	NS
ENSMUSG00000108500	chr7	116396551	116399717	3167	TEC	Gm45033	1.56668	0.000901626	AI	0.218067	0.768176	NS	-0.145964	0.997702	NS
ENSMUSG00000101054	chr1	112404187	112404855	669	processed_pseudogene	Gm18406	1.56441	0.0561087	AI	-0.528256	0.647815	NS	0.105538	0.99921	NS
ENSMUSG00000037458	chr15	38487430	38519266	6231	protein_coding	Azin1	1.56433	5.82463e-06	AI	0.700793	0.0931958	AI	0.531797	0.730324	NS
ENSMUSG00000079477	chr6	87999106	88045270	2610	protein_coding	Rab7	1.55983	1.65002e-05	AI	-0.148273	0.805551	NS	-0.555365	0.733808	NS
ENSMUSG00000021959	chr14	57642077	57758388	7303	protein_coding	Lats2	1.55967	2.36845e-07	AI	-0.18981	0.696225	NS	-0.403271	0.833595	NS
ENSMUSG00000043541	chr6	145174834	145211005	12207	protein_coding	Casc1	1.55825	0.000171233	AI	1.57793	0.000146613	AI	0.499582	0.860255	NS
ENSMUSG00000037474	chr1	191537356	191575544	13709	protein_coding	Dtl	1.55817	0.0898408	AI	1.40635	0.142913	NS	-0.0340773	0.99921	NS
ENSMUSG00000062421	chr11	103966739	103985337	2998	protein_coding	Arf2	1.55804	6.66526e-07	AI	0.66439	0.0806024	AI	-0.0682469	0.99921	NS
ENSMUSG00000046727	chr18	36345619	36402980	2840	protein_coding	Cystm1	1.55554	1.41106e-05	AI	-0.385564	0.444194	NS	-0.16247	0.990366	NS
ENSMUSG00000024293	chr18	10566602	10610352	4572	protein_coding	Esco1	1.55489	0.000149639	AI	0.757022	0.122542	NS	-0.00758483	0.999277	NS
ENSMUSG00000110308	chr8	63020866	63025047	4182	TEC	Gm45516	1.55351	0.000243693	AI	0.603886	0.25834	NS	0.456693	0.908685	NS
ENSMUSG00000013160	chr8	105524465	105566047	1793	protein_coding	Atp6v0d1	1.55077	2.38574e-07	AI	0.366228	0.378072	NS	0.259758	0.960049	NS
ENSMUSG00000026848	chr2	30952959	30959015	5327	protein_coding	Tor1b	1.54804	1.89914e-07	AI	-0.1392	0.779525	NS	0.0442232	0.99921	NS
ENSMUSG00000104627	chr1	86351981	86352127	147	miRNA	Mir3535	1.54614	0.0602283	AI	0.570446	0.595649	NS	0.294217	0.990366	NS
ENSMUSG00000024513	chr18	70568189	70626131	3214	protein_coding	Mbd2	1.54575	5.35033e-09	AI	0.689709	0.0289521	AI	0.483323	0.585795	NS
ENSMUSG00000102543	chr18	37819513	37841873	7627	protein_coding	Pcdhgc5	1.54486	1.05659e-08	AI	-0.280112	0.477879	NS	-0.294702	0.923585	NS
ENSMUSG00000031770	chr8	94386438	94395377	2333	protein_coding	Herpud1	1.54425	0.00134931	AI	1.21242	0.0196425	AI	0.825601	0.55975	NS
ENSMUSG00000019916	chr10	59323296	59373304	4114	protein_coding	P4ha1	1.54344	2.22532e-11	AI	0.799285	0.00237371	AI	0.38114	0.712516	NS
ENSMUSG00000091313	chr6	39653450	39653965	516	processed_pseudogene	Fth-ps2	1.54235	2.20661e-06	AI	-0.0517718	0.936813	NS	-0.16207	0.990366	NS
ENSMUSG00000021840	chr14	47298314	47323204	4608	protein_coding	Mapk1ip1l	1.54154	5.65386e-09	AI	0.508377	0.130237	NS	0.111187	0.990366	NS
ENSMUSG00000095091	chr7	59387953	59388031	79	snoRNA	Gm23660	1.54039	0.0793354	AI	-0.691219	0.55889	NS	0.798582	0.918285	NS
ENSMUSG00000102864	chr1	161040620	161041414	650	antisense	Gm37634	1.54037	0.028058	AI	2.66219	1.25998e-05	AI	0.906526	0.756666	NS
ENSMUSG00000033307	chr10	75859353	75860240	745	protein_coding	Mif	1.53862	0.0778161	AI	0.579746	0.610217	NS	0.339761	0.990366	NS
ENSMUSG00000046785	chr9	111271929	111279093	7165	protein_coding	Epm2aip1	1.53849	0.000184599	AI	0.893163	0.0601656	AI	0.492485	0.864354	NS
ENSMUSG00000105184	chr5	48211672	48214245	2574	TEC	Gm42537	1.53721	0.0082135	AI	0.419406	0.60354	NS	0.656953	0.862672	NS
ENSMUSG00000030452	chr7	55931287	55962476	7068	protein_coding	Nipa2	1.53713	5.70879e-09	AI	0.646162	0.0428664	AI	0.0359814	0.99921	NS
ENSMUSG00000026341	chr1	125392905	125435727	4631	protein_coding	Actr3	1.53689	5.3602e-09	AI	0.223943	0.580088	NS	-0.369958	0.808668	NS
ENSMUSG00000030695	chr7	126795234	126809108	3762	protein_coding	Aldoa	1.53553	1.60681e-07	AI	1.15879	0.000236232	AI	0.224259	0.970047	NS
ENSMUSG00000064741	chr7	116333171	116333257	87	snoRNA	Snord14a	1.53548	0.0755938	AI	1.20085	0.19811	NS	0.281007	0.993194	NS
ENSMUSG00000091831	chr17	71458327	71460395	2060	protein_coding	Gm4707	1.53414	2.96174e-06	AI	-0.351141	0.454492	NS	-0.67618	0.435558	NS
ENSMUSG00000004771	chr9	64715299	64737758	2992	protein_coding	Rab11a	1.53352	1.77987e-06	AI	0.221468	0.656507	NS	0.219116	0.977488	NS
ENSMUSG00000002052	chr11	78206746	78245987	7095	protein_coding	Supt6	1.53206	1.22969e-06	AI	-0.507782	0.214093	NS	-0.506692	0.705	NS
ENSMUSG00000037112	chr9	50892801	51009073	9539	protein_coding	Sik2	1.53152	8.54122e-07	AI	-0.813013	0.0257567	AD	-0.472647	0.74848	NS
ENSMUSG00000026787	chr2	22622205	22693874	5876	protein_coding	Gad2	1.53099	0.0024617	AI	1.45794	0.00461202	AI	0.817883	0.599447	NS
ENSMUSG00000072235	chr15	98949841	98953551	1647	protein_coding	Tuba1a	1.53004	0.00016891	AI	-0.0414597	0.958174	NS	0.146388	0.993569	NS
ENSMUSG00000102808	chr3	52071589	52073387	1799	TEC	5430420F09Rik	1.52919	0.0093568	AI	0.235155	0.793133	NS	-0.305602	0.985842	NS
ENSMUSG00000049804	chrX	134686519	134696757	7996	protein_coding	Armcx4	1.52799	1.66878e-05	AI	-0.123879	0.839504	NS	-0.507503	0.781081	NS
ENSMUSG00000008855	chr11	102194432	102230166	8780	protein_coding	Hdac5	1.52694	4.40245e-11	AI	0.534636	0.0639012	AI	-0.173464	0.972219	NS
ENSMUSG00000004894	chr3	88021750	88027583	2371	protein_coding	Hapln2	1.52467	0.0103127	AI	1.07203	0.0988563	AI	2.19482	0.000576771	AI
ENSMUSG00000054934	chr10	116417861	116473878	3324	protein_coding	Kcnmb4	1.52196	5.83381e-05	AI	-0.168467	0.783778	NS	-0.507509	0.810497	NS
ENSMUSG00000086922	chr6	31141979	31142663	685	processed_pseudogene	Gm13835	1.5219	2.48239e-05	AI	0.262409	0.629311	NS	-0.608379	0.64582	NS
ENSMUSG00000036391	chr11	51692264	51763634	10683	protein_coding	Sec24a	1.52176	4.54185e-11	AI	-0.215119	0.543344	NS	-0.0368886	0.99921	NS
ENSMUSG00000026202	chr1	75214228	75219865	3701	protein_coding	Tuba4a	1.52055	2.19283e-07	AI	0.183297	0.696225	NS	0.201603	0.977488	NS
ENSMUSG00000104639	chr3	101407793	101409997	2205	sense_intronic	Gm42939	1.52033	0.0818934	AI	-1.25731	0.211163	NS	-0.312777	0.990366	NS
ENSMUSG00000037855	chr10	67886103	67912662	5205	protein_coding	Zfp365	1.52026	1.41911e-10	AI	-0.64063	0.0266227	AD	0.100692	0.990366	NS
ENSMUSG00000065299	chr4	108498044	108498146	103	snRNA	Gm23138	1.52018	0.0831173	AI	-0.258121	0.849369	NS	-0.412105	0.986263	NS
ENSMUSG00000013089	chr16	22381309	22439719	4103	protein_coding	Etv5	1.51825	5.48708e-07	AI	-0.12405	0.810541	NS	-0.931057	0.0544409	AD
ENSMUSG00000032366	chr9	67022590	67049406	6485	protein_coding	Tpm1	1.51603	6.80446e-11	AI	0.830104	0.00155583	AI	0.642722	0.133003	NS
ENSMUSG00000006678	chrX	93304767	93632155	8813	protein_coding	Pola1	1.51514	2.62881e-09	AI	-0.0798911	0.865766	NS	-0.125432	0.990366	NS
ENSMUSG00000031328	chrX	74223461	74249820	9400	protein_coding	Flna	1.51493	5.49508e-12	AI	0.0632311	0.880186	NS	-0.128693	0.986263	NS
ENSMUSG00000102863	chr17	71366052	71368836	2785	TEC	Gm37639	1.5144	0.000227633	AI	0.458605	0.401597	NS	0.462387	0.889721	NS
ENSMUSG00000025408	chr10	127290774	127296288	1713	protein_coding	Ddit3	1.51407	0.000559266	AI	-0.205572	0.768777	NS	0.666354	0.695417	NS
ENSMUSG00000020116	chr11	17203198	17211568	1717	protein_coding	Pno1	1.51406	0.000418908	AI	1.22311	0.00709857	AI	0.327224	0.964769	NS
ENSMUSG00000019132	chr13	24801657	24814013	3665	protein_coding	BC005537	1.51341	1.24843e-08	AI	0.799397	0.0090315	AI	0.353153	0.838751	NS
ENSMUSG00000037572	chr14	47240944	47276857	7192	protein_coding	Wdhd1	1.51319	1.0309e-05	AI	-0.624541	0.144908	NS	-0.222755	0.979718	NS
ENSMUSG00000062234	chr5	108569411	108629755	6439	protein_coding	Gak	1.51264	1.51394e-12	AI	0.297494	0.319893	NS	0.0331285	0.99921	NS
ENSMUSG00000082520	chr2	18338579	18338989	411	processed_pseudogene	Gm13349	1.5115	0.00287843	AI	0.389679	0.583717	NS	0.0463828	0.99921	NS
ENSMUSG00000034663	chr5	96997689	97091867	8480	protein_coding	Bmp2k	1.51067	0.000712664	AI	0.0471374	0.956287	NS	0.869723	0.397702	NS
ENSMUSG00000004455	chr5	122158278	122175273	3424	protein_coding	Ppp1cc	1.50788	8.82374e-09	AI	-0.430687	0.215091	NS	-1.38616	5.65601e-06	AD
ENSMUSG00000097837	chr2	55433514	55437860	4312	lincRNA	Gm26794	1.50672	0.00252567	AI	0.0514841	0.956354	NS	-0.109644	0.99921	NS
ENSMUSG00000037815	chr18	35118888	35254773	3698	protein_coding	Ctnna1	1.50639	7.24754e-05	AI	-0.521819	0.302161	NS	0.33459	0.954069	NS
ENSMUSG00000080662	chr18	10785446	10785567	122	miRNA	Mir1b	1.50615	0.0513742	AI	0.378375	0.728118	NS	0.0316742	0.99921	NS
ENSMUSG00000083650	chr2	23019131	23019667	537	processed_pseudogene	Gm13357	1.50542	0.000161478	AI	-0.276745	0.647364	NS	0.0398836	0.99921	NS
ENSMUSG00000059585	chr7	61549246	61549701	456	processed_pseudogene	Ube2nl	1.50146	0.00569838	AI	-0.910499	0.173023	NS	-0.200093	0.990366	NS
ENSMUSG00000007415	chr5	3632932	3657185	4168	protein_coding	Gatad1	1.49925	1.79745e-05	AI	0.99456	0.00986136	AI	0.375215	0.917607	NS
ENSMUSG00000040339	chr3	108970997	109027607	5702	protein_coding	Fam102b	1.4983	1.8883e-05	AI	-0.124121	0.837522	NS	0.47043	0.804645	NS
ENSMUSG00000022855	chr16	22009484	22049269	4499	protein_coding	Senp2	1.49816	3.49963e-11	AI	0.390755	0.193732	NS	0.0112475	0.99921	NS
ENSMUSG00000105103	chr3	116641902	116681260	704	protein_coding	Gm43191	1.49494	4.25757e-05	AI	0.883672	0.0331177	AI	0.424825	0.881591	NS
ENSMUSG00000026020	chr1	59684971	59719044	10758	protein_coding	Nop58	1.49461	4.67846e-10	AI	0.49875	0.0995626	AI	0.0431343	0.99921	NS
ENSMUSG00000065424	chr13	83738814	83738885	72	miRNA	Mir9-2	1.49417	0.0540986	AI	0.917234	0.299749	NS	-0.0109114	0.999277	NS
ENSMUSG00000038705	chr2	181251449	181288035	4988	protein_coding	Gmeb2	1.49238	2.91424e-08	AI	0.601073	0.0677567	AI	-0.159166	0.985128	NS
ENSMUSG00000029103	chr5	35091501	35105766	4116	protein_coding	Lrpap1	1.49228	2.18659e-10	AI	1.61441	1.02107e-11	AI	0.681053	0.0937834	AI
ENSMUSG00000104316	chr1	36473952	36476110	2159	TEC	Gm37909	1.49151	0.00510838	AI	-1.48397	0.0102215	AD	-0.690614	0.800425	NS
ENSMUSG00000025809	chr8	128685654	128733200	4081	protein_coding	Itgb1	1.48979	4.08423e-06	AI	0.375861	0.397884	NS	-0.0165212	0.99921	NS
ENSMUSG00000026696	chr1	162570515	162599084	4565	protein_coding	Vamp4	1.48958	9.63041e-09	AI	0.337897	0.34735	NS	0.178957	0.978027	NS
ENSMUSG00000037613	chr7	143665809	143685872	3962	protein_coding	Tnfrsf23	1.48935	0.0676528	AI	0.0151231	0.992255	NS	-0.0174918	0.99921	NS
ENSMUSG00000038010	chr10	58497948	58576244	5102	protein_coding	Ccdc138	1.48862	0.000376403	AI	-0.352082	0.558067	NS	-0.104563	0.99921	NS
ENSMUSG00000033059	chr2	150786735	150831758	4809	protein_coding	Pygb	1.48784	1.39733e-08	AI	0.362925	0.31086	NS	0.166701	0.984189	NS
ENSMUSG00000108359	chr7	116409847	116410803	957	TEC	C430039J01Rik	1.48776	0.0344117	AI	-0.587496	0.53001	NS	-0.371494	0.984558	NS
ENSMUSG00000075726	chr7	59483074	59483152	79	snoRNA	Gm23254	1.48473	0.0269467	AI	0.0615483	0.959198	NS	0.217031	0.993663	NS
ENSMUSG00000025733	chr17	25838457	25844851	4442	protein_coding	Rhot2	1.48199	2.42734e-09	AI	-0.410418	0.213518	NS	-0.209308	0.964427	NS
ENSMUSG00000044147	chr12	69372150	69373783	1534	protein_coding	Arf6	1.48079	0.00379647	AI	0.960886	0.0944295	AI	0.223019	0.990366	NS
ENSMUSG00000106914	chr5	116572527	116573495	722	sense_intronic	Gm42854	1.47991	0.00540491	AI	0.238165	0.768484	NS	-0.519651	0.930558	NS
ENSMUSG00000029467	chr5	122453513	122502225	6081	protein_coding	Atp2a2	1.47831	4.71384e-09	AI	0.335209	0.336756	NS	0.0187023	0.99921	NS
ENSMUSG00000093994	chr7	59386081	59386159	79	snoRNA	Gm26498	1.4783	0.0537174	AI	-0.627067	0.53939	NS	-0.0640167	0.99921	NS
ENSMUSG00000055782	chr15	91145884	91191807	5527	protein_coding	Abcd2	1.47717	5.02872e-06	AI	-0.823032	0.0357979	AD	0.747605	0.256503	NS
ENSMUSG00000025544	chr14	122107038	122159604	3107	protein_coding	Tm9sf2	1.47547	1.70834e-07	AI	0.55713	0.11215	NS	0.277534	0.949455	NS
ENSMUSG00000053192	chr3	95219135	95232171	2385	protein_coding	Mllt11	1.47516	0.000130789	AI	1.08367	0.00959747	AI	0.446297	0.881591	NS
ENSMUSG00000005054	chr10	78425669	78427622	603	protein_coding	Cstb	1.47388	0.0677821	AI	0.968412	0.286834	NS	-0.0925396	0.99921	NS
ENSMUSG00000097375	chr13	48535523	48537822	2300	lincRNA	6720427I07Rik	1.47259	0.00352587	AI	0.909937	0.115465	NS	0.327912	0.977285	NS
ENSMUSG00000018648	chr11	84048041	84069261	1945	protein_coding	Dusp14	1.47148	1.18153e-05	AI	1.64903	5.81635e-07	AI	0.520512	0.718312	NS
ENSMUSG00000054027	chr10	86779005	86838389	6004	protein_coding	Nt5dc3	1.47106	6.61969e-08	AI	0.541587	0.11156	NS	-0.157986	0.985327	NS
ENSMUSG00000102391	chr1	157354474	157355650	1177	TEC	Gm37578	1.47096	0.000495939	AI	-0.797242	0.114563	NS	-0.352592	0.956396	NS
ENSMUSG00000106354	chr3	55483788	55487180	3393	TEC	Gm42607	1.47058	7.74688e-05	AI	0.381088	0.45705	NS	-0.277777	0.970047	NS
ENSMUSG00000031568	chr8	47533664	47552955	3352	protein_coding	Rwdd4a	1.46942	3.84677e-05	AI	0.28172	0.593333	NS	0.0152466	0.99921	NS
ENSMUSG00000019880	chr10	29452416	29535867	3090	protein_coding	Rspo3	1.46683	0.00236689	AI	-1.84618	0.00041177	AD	1.21581	0.115298	NS
ENSMUSG00000038187	chr7	113315626	113369392	5801	protein_coding	Btbd10	1.46615	8.512e-07	AI	0.262859	0.55144	NS	0.153739	0.988988	NS
ENSMUSG00000024695	chr19	12763660	12796126	10046	protein_coding	Zfp91	1.46412	2.91566e-07	AI	0.517537	0.151743	NS	0.456232	0.718462	NS
ENSMUSG00000092730	chr3	123507937	123508066	130	snoRNA	Snora24	1.46166	0.0772033	AI	1.41807	0.0940173	AI	0.149154	0.99921	NS
ENSMUSG00000034271	chr12	85599027	85639878	2148	protein_coding	Jdp2	1.45937	0.000785933	AI	-1.2147	0.0101549	AD	-0.986897	0.246631	NS
ENSMUSG00000034997	chr14	74640840	74706859	2971	protein_coding	Htr2a	1.45889	0.0078993	AI	-0.35485	0.654384	NS	-0.225449	0.990366	NS
ENSMUSG00000021838	chr14	46882854	47105817	8529	protein_coding	Samd4	1.45798	4.84685e-05	AI	1.97532	9.01673e-09	AI	-0.925319	0.166285	NS
ENSMUSG00000005583	chr13	83504034	83667080	15715	protein_coding	Mef2c	1.45259	1.20503e-08	AI	0.17057	0.676078	NS	0.660511	0.176343	NS
ENSMUSG00000108076	chr6	101285826	101288510	2685	TEC	9530086O07Rik	1.45236	0.0348726	AI	0.450538	0.62752	NS	1.03576	0.608084	NS
ENSMUSG00000020840	chr11	76924809	76987379	5891	protein_coding	Blmh	1.45143	7.98474e-06	AI	0.728051	0.0575714	AI	0.212869	0.979025	NS
ENSMUSG00000041297	chr13	17710315	17805097	13456	protein_coding	Cdk13	1.4501	1.86636e-09	AI	0.0878742	0.838695	NS	0.0282966	0.99921	NS
ENSMUSG00000035007	chr11	101425085	101435673	3223	protein_coding	Rundc1	1.45005	3.19789e-06	AI	-0.215845	0.655861	NS	-0.294242	0.951633	NS
ENSMUSG00000022443	chr15	77760587	77842175	12928	protein_coding	Myh9	1.44869	1.1982e-07	AI	0.706798	0.0287318	AI	-0.722904	0.154086	NS
ENSMUSG00000070544	chr2	160645888	160722764	10426	protein_coding	Top1	1.44757	4.81825e-09	AI	0.491074	0.116481	NS	0.12102	0.990366	NS
ENSMUSG00000003345	chr10	80622838	80640749	4835	protein_coding	Csnk1g2	1.44455	7.74039e-11	AI	0.614527	0.0202811	AI	-0.139814	0.984204	NS
ENSMUSG00000105842	chr3	105766966	105770197	3232	sense_intronic	Gm43329	1.44313	4.55455e-05	AI	-0.5468	0.22837	NS	0.0279869	0.99921	NS
ENSMUSG00000112822	chr10	115394750	115397884	3135	TEC	AC126943.1	1.44189	6.37209e-08	AI	0.374888	0.297015	NS	0.265218	0.946952	NS
ENSMUSG00000025630	chrX	52988137	53021659	1289	protein_coding	Hprt	1.44061	0.000257211	AI	0.51423	0.307964	NS	0.272626	0.972106	NS
ENSMUSG00000060860	chr7	4794546	4812590	5141	protein_coding	Ube2s	1.43965	6.90494e-05	AI	0.592016	0.187108	NS	-0.547027	0.735273	NS
ENSMUSG00000019850	chr10	19000910	19015657	7226	protein_coding	Tnfaip3	1.43934	0.00216512	AI	-0.12486	0.877142	NS	-0.0712285	0.99921	NS
ENSMUSG00000034994	chr10	81176631	81182498	3324	protein_coding	Eef2	1.43688	6.11869e-08	AI	0.877977	0.00314711	AI	0.0754829	0.99921	NS
ENSMUSG00000065434	chr13	58392779	58392886	108	miRNA	Mir7-1	1.43402	0.0577405	AI	1.57538	0.0375598	AI	0.480281	0.970047	NS
ENSMUSG00000028821	chr4	134930898	134937548	2043	protein_coding	Syf2	1.43293	1.10465e-05	AI	0.456546	0.282492	NS	0.223262	0.977285	NS
ENSMUSG00000107136	chr5	67843120	67844420	1301	TEC	Gm42466	1.43272	4.05491e-07	AI	0.139576	0.765856	NS	-0.0477708	0.99921	NS
ENSMUSG00000030313	chr6	148988071	149101680	18081	protein_coding	Dennd5b	1.43251	6.78446e-10	AI	0.435622	0.145826	NS	0.313054	0.835368	NS
ENSMUSG00000098376	chr10	78408475	78408545	71	miRNA	Mir6907	1.43178	0.0901557	AI	0.421602	0.714358	NS	0.00577661	0.999434	NS
ENSMUSG00000079415	chr19	12763660	12765632	1073	protein_coding	Cntf	1.43124	3.55858e-05	AI	0.416274	0.366843	NS	0.36616	0.917607	NS
ENSMUSG00000057278	chr6	86371304	86379328	1570	protein_coding	Snrpg	1.43123	0.00172625	AI	0.743806	0.164035	NS	-0.195983	0.990366	NS
ENSMUSG00000044600	chr8	72565188	72571088	3266	protein_coding	Smim7	1.43107	1.90686e-06	AI	0.985833	0.00261393	AI	0.317103	0.924687	NS
ENSMUSG00000034009	chr3	79641611	79737880	10052	protein_coding	Rxfp1	1.42984	7.4906e-05	AI	0.0605733	0.93073	NS	0.335297	0.949743	NS
ENSMUSG00000026004	chr1	66719248	66817562	6664	protein_coding	Kansl1l	1.42886	8.91043e-07	AI	-0.346511	0.390384	NS	-0.051167	0.99921	NS
ENSMUSG00000105304	chr3	104470660	104476730	6071	sense_intronic	Gm43696	1.42725	1.39956e-06	AI	-0.00405819	0.994719	NS	0.071102	0.99921	NS
ENSMUSG00000022533	chr16	30312423	30388837	9559	protein_coding	Atp13a3	1.42518	1.57038e-07	AI	0.418234	0.243804	NS	0.0803739	0.99921	NS
ENSMUSG00000006050	chr18	36666681	36679366	4684	protein_coding	Sra1	1.42439	1.09601e-08	AI	0.408337	0.213848	NS	0.0525643	0.99921	NS
ENSMUSG00000030660	chr7	116337265	116443449	11133	protein_coding	Pik3c2a	1.42379	4.31897e-08	AI	0.164559	0.694016	NS	0.144501	0.986263	NS
ENSMUSG00000022884	chr16	23107444	23114136	5338	protein_coding	Eif4a2	1.42342	6.52416e-06	AI	0.800069	0.0282661	AI	0.0821603	0.99921	NS
ENSMUSG00000109006	chr7	61529871	61615327	1752	lincRNA	B230209E15Rik	1.42058	8.82071e-06	AI	-0.326232	0.475263	NS	0.133718	0.990366	NS
ENSMUSG00000029860	chr6	42349630	42360213	5390	protein_coding	Zyx	1.42041	2.98288e-06	AI	-0.353169	0.402499	NS	-0.398823	0.834392	NS
ENSMUSG00000021987	chr14	60265205	60302370	3836	protein_coding	Mtmr6	1.419	3.38453e-08	AI	0.285216	0.436834	NS	0.152835	0.984558	NS
ENSMUSG00000087632	chr1	157383931	157384329	399	processed_pseudogene	Gm6058	1.41876	0.0106171	AI	-1.19778	0.0492751	AD	-0.632917	0.862698	NS
ENSMUSG00000065327	chr12	69930904	69931213	310	misc_RNA	Gm22058	1.41667	0.0581871	AI	0.677472	0.458549	NS	-0.183944	0.99921	NS
ENSMUSG00000027858	chr3	102734529	102801513	4755	protein_coding	Tspan2	1.41602	0.0227249	AI	3.6149	9.37192e-13	AI	1.77217	0.017357	AI
ENSMUSG00000020053	chr10	87858265	87937042	9904	protein_coding	Igf1	1.41523	0.0638699	AI	0.996512	0.235567	NS	0.613146	0.951633	NS
ENSMUSG00000024927	chr19	5637483	5648130	2716	protein_coding	Rela	1.41492	7.88992e-06	AI	0.408911	0.331856	NS	-0.000882394	0.999925	NS
ENSMUSG00000031529	chr8	34826460	34965690	14888	protein_coding	Tnks	1.41482	4.20205e-11	AI	-0.0334859	0.939276	NS	0.0865845	0.991282	NS
ENSMUSG00000004364	chr1	80264923	80340480	4873	protein_coding	Cul3	1.41352	8.55384e-06	AI	0.626343	0.103961	NS	0.264306	0.962469	NS
ENSMUSG00000102681	chr1	123371172	123374178	3007	TEC	Gm37221	1.41264	0.052449	AI	-0.652869	0.497619	NS	0.887401	0.786989	NS
ENSMUSG00000021660	chr13	98309896	98317006	1739	protein_coding	Btf3	1.41127	6.96397e-06	AI	0.497548	0.213411	NS	-0.290308	0.952896	NS
ENSMUSG00000007892	chr9	61913284	61914542	499	protein_coding	Rplp1	1.4109	0.0329423	AI	1.31983	0.0561664	AI	0.00411598	0.999434	NS
ENSMUSG00000046862	chr4	143412426	143421091	4176	protein_coding	Pramef8	1.40829	0.0121108	AI	0.82419	0.206046	NS	0.387206	0.970047	NS
ENSMUSG00000102964	chr1	156026223	156030007	3785	TEC	9430034N14Rik	1.40734	0.00046566	AI	0.288139	0.623019	NS	0.00532014	0.999404	NS
ENSMUSG00000039470	chr8	40423815	40510268	5528	protein_coding	Zdhhc2	1.40725	1.29562e-05	AI	0.912163	0.0113292	AI	0.185108	0.985128	NS
ENSMUSG00000060733	chr10	71347763	71433327	7093	protein_coding	Ipmk	1.40706	3.33015e-06	AI	-0.487342	0.213908	NS	-0.24008	0.965174	NS
ENSMUSG00000068749	chr3	108256926	108279974	1321	protein_coding	Psma5	1.40131	0.0103821	AI	1.33128	0.0189783	AI	0.314424	0.983017	NS
ENSMUSG00000037563	chr7	28350652	28353155	1266	protein_coding	Rps16	1.40064	0.0430077	AI	1.35324	0.059157	AI	-0.143363	0.99921	NS
ENSMUSG00000006932	chr9	120929216	120960507	5192	protein_coding	Ctnnb1	1.40055	5.11921e-09	AI	0.701167	0.0118566	AI	0.370296	0.74848	NS
ENSMUSG00000032220	chr9	70207350	70399766	5704	protein_coding	Myo1e	1.3996	0.052449	AI	-0.307595	0.771015	NS	0.285236	0.990366	NS
ENSMUSG00000034724	chr5	96070333	96164171	10313	protein_coding	Cnot6l	1.39941	4.1197e-07	AI	0.64862	0.0498321	AI	0.61367	0.337305	NS
ENSMUSG00000025060	chr19	47579678	47645246	8284	protein_coding	Slk	1.39901	2.41477e-09	AI	-0.444592	0.140704	NS	-0.0697553	0.99921	NS
ENSMUSG00000087881	chr11	69350518	69350661	144	scaRNA	Gm22442	1.39892	0.000692283	AI	1.13247	0.0108372	AI	0.109518	0.99921	NS
ENSMUSG00000039100	chr15	31455899	31531037	6236	protein_coding	2006-03-01	1.39767	5.74366e-08	AI	0.898304	0.00162024	AI	0.0940491	0.994098	NS
ENSMUSG00000026824	chr2	55435970	55598145	5215	protein_coding	Kcnj3	1.39626	2.23905e-06	AI	-0.86213	0.00990685	AD	0.0321215	0.99921	NS
ENSMUSG00000105137	chr3	100624902	100627022	2121	sense_intronic	Gm42869	1.39562	3.35859e-07	AI	0.170227	0.696478	NS	0.311672	0.90273	NS
ENSMUSG00000046798	chr5	5489537	5514958	4228	protein_coding	Cldn12	1.39499	9.48697e-06	AI	-0.212159	0.664164	NS	0.294006	0.951633	NS
ENSMUSG00000039652	chr19	37021291	37208601	7414	protein_coding	Cpeb3	1.39464	7.49745e-07	AI	-0.382823	0.313613	NS	-0.0199626	0.99921	NS
ENSMUSG00000000168	chr9	50634633	50659780	4886	protein_coding	Dlat	1.39299	5.91033e-06	AI	0.4936	0.20857	NS	0.0514341	0.99921	NS
ENSMUSG00000095009	chr7	59470034	59470112	79	snoRNA	Gm25175	1.39294	0.0369342	AI	-0.685035	0.420982	NS	-0.0894183	0.99921	NS
ENSMUSG00000109336	chr7	28399522	28598144	4672	protein_coding	Samd4b	1.39144	1.68028e-06	AI	0.0908568	0.861425	NS	-0.180591	0.984189	NS
ENSMUSG00000088442	chr13	9109305	9109599	295	misc_RNA	Gm23553	1.39133	0.0148587	AI	0.275122	0.743322	NS	0.0625795	0.99921	NS
ENSMUSG00000005069	chr6	124396816	124415067	3943	protein_coding	Pex5	1.39127	2.13261e-08	AI	0.254389	0.482257	NS	0.0195529	0.99921	NS
ENSMUSG00000107109	chr5	73187954	73190417	2464	TEC	Gm42571	1.38976	0.00246901	AI	0.00128127	0.999416	NS	-0.036047	0.99921	NS
ENSMUSG00000034297	chr11	86267033	86357602	10840	protein_coding	Med13	1.38804	3.20579e-10	AI	0.882022	0.000280354	AI	0.166811	0.970047	NS
ENSMUSG00000020612	chr11	109649405	109669656	4321	protein_coding	Prkar1a	1.38778	3.11432e-07	AI	0.1748	0.685266	NS	0.326789	0.881591	NS
ENSMUSG00000041570	chr1	136268123	136346104	9195	protein_coding	Camsap2	1.38691	2.90058e-09	AI	0.443825	0.137079	NS	0.0886876	0.993587	NS
ENSMUSG00000015002	chr15	65787034	65873816	11182	protein_coding	Efr3a	1.38513	6.783e-06	AI	0.00102638	0.999416	NS	0.526882	0.621687	NS
ENSMUSG00000057666	chr6	125161715	125166467	4133	protein_coding	Gapdh	1.38432	0.00067825	AI	0.519756	0.315191	NS	0.310681	0.964769	NS
ENSMUSG00000025616	chr16	87454703	87483517	9454	protein_coding	Usp16	1.38428	2.85549e-08	AI	0.551372	0.0716644	AI	0.204871	0.964769	NS
ENSMUSG00000007411	chr12	111574523	111656221	9700	protein_coding	Mark3	1.3794	4.03784e-09	AI	-0.144848	0.704878	NS	-0.0518982	0.99921	NS
ENSMUSG00000036438	chr17	87433412	87446935	1467	protein_coding	Calm2	1.37918	3.79438e-08	AI	0.283412	0.426056	NS	-0.586624	0.291131	NS
ENSMUSG00000047215	chr5	65388364	65391444	3081	protein_coding	Rpl9	1.37879	0.000492635	AI	1.23262	0.00301859	AI	-0.03326	0.99921	NS
ENSMUSG00000045302	chr5	30950853	30960361	7209	protein_coding	Preb	1.37809	1.94662e-07	AI	0.391778	0.264877	NS	0.0184031	0.99921	NS
ENSMUSG00000105561	chr3	100627297	100630944	3648	sense_intronic	Gm43462	1.37781	7.9774e-08	AI	0.171817	0.67346	NS	0.246224	0.951633	NS
ENSMUSG00000020069	chr10	63014664	63024217	3151	protein_coding	Hnrnph3	1.37764	4.56345e-07	AI	0.150975	0.734113	NS	0.0211397	0.99921	NS
ENSMUSG00000033068	chr2	150749042	150771675	4775	protein_coding	Entpd6	1.37556	3.76096e-08	AI	0.171472	0.665237	NS	-0.0902069	0.994164	NS
ENSMUSG00000109005	chr7	90185927	90188198	2272	TEC	Gm45221	1.37548	9.5981e-07	AI	-0.138378	0.765856	NS	0.138733	0.990366	NS
ENSMUSG00000028345	chr4	48430858	48473459	4382	protein_coding	Tex10	1.37543	4.09426e-06	AI	0.579665	0.112782	NS	0.268162	0.954567	NS
ENSMUSG00000028060	chr3	88685803	88712924	6720	protein_coding	2810403A07Rik	1.37463	3.43093e-07	AI	0.850761	0.00488322	AI	0.142294	0.987469	NS
ENSMUSG00000039202	chr7	79273199	79365508	10573	protein_coding	Abhd2	1.37458	2.13828e-06	AI	1.34805	5.9148e-06	AI	0.548367	0.524439	NS
ENSMUSG00000037174	chr3	51252720	51340663	9563	protein_coding	Elf2	1.37348	2.76072e-07	AI	-0.0361712	0.945916	NS	0.231705	0.958747	NS
ENSMUSG00000018293	chr11	70651850	70654644	2405	protein_coding	Pfn1	1.37259	0.000160266	AI	0.65913	0.129581	NS	-0.0231854	0.99921	NS
ENSMUSG00000091580	chr16	21896506	21897116	609	pseudogene	Gm6467	1.37154	0.0778161	AI	-0.546057	0.602675	NS	-0.447153	0.979718	NS
ENSMUSG00000088185	chr3	108554338	108554751	414	scaRNA	Scarna2	1.37151	0.00721169	AI	1.29328	0.0159179	AI	0.298135	0.982813	NS
ENSMUSG00000064387	chr4	132352775	132352979	205	snoRNA	Snora73a	1.37049	0.0138345	AI	1.10139	0.0695677	AI	0.396568	0.966631	NS
ENSMUSG00000028517	chr4	105157347	105232764	3159	protein_coding	Plpp3	1.37011	0.0899572	AI	-0.116093	0.933316	NS	0.536467	0.967237	NS
ENSMUSG00000008153	chr6	124430759	124464794	4968	protein_coding	Clstn3	1.36957	9.44728e-08	AI	-0.555655	0.0790026	AD	-0.438142	0.651917	NS
ENSMUSG00000041112	chr13	20090596	20608353	12580	protein_coding	Elmo1	1.36922	3.91344e-05	AI	2.16281	5.47566e-12	AI	0.626587	0.490558	NS
ENSMUSG00000098259	chr1	162674158	162674220	63	miRNA	Gm27616	1.3689	0.079183	AI	0.698434	0.45497	NS	0.348724	0.987469	NS
ENSMUSG00000032423	chr9	88447009	88482574	12297	protein_coding	Syncrip	1.3678	6.35634e-06	AI	1.05317	0.00124929	AI	0.132062	0.990366	NS
ENSMUSG00000020358	chr11	51600100	51606847	2782	protein_coding	Hnrnpab	1.36746	3.99042e-07	AI	0.960832	0.00101703	AI	-0.000544451	0.999925	NS
ENSMUSG00000088546	chr3	13845686	13845980	295	misc_RNA	Gm25981	1.36711	0.0484821	AI	-0.635436	0.47992	NS	0.295871	0.990366	NS
ENSMUSG00000049100	chr3	45378398	45435623	15888	protein_coding	Pcdh10	1.3664	0.000399269	AI	-0.294086	0.600262	NS	0.281501	0.970047	NS
ENSMUSG00000029101	chr5	34949445	35039644	8272	protein_coding	Rgs12	1.36477	0.000599452	AI	0.232015	0.698306	NS	0.0808316	0.99921	NS
ENSMUSG00000042750	chrX	136066564	136068236	903	protein_coding	Bex2	1.36411	3.94795e-05	AI	-0.00381613	0.995487	NS	-0.156492	0.990366	NS
ENSMUSG00000019505	chr11	62551171	62553213	1675	protein_coding	Ubb	1.36394	0.000856339	AI	0.701304	0.145376	NS	-0.451287	0.898461	NS
ENSMUSG00000108780	chr6	83417440	83420992	3553	TEC	5430434F05Rik	1.36371	3.08906e-06	AI	1.0901	0.00044523	AI	0.019696	0.99921	NS
ENSMUSG00000055044	chr19	40221173	40271842	5260	protein_coding	Pdlim1	1.36331	0.0631805	AI	0.900925	0.275897	NS	-0.402542	0.983764	NS
ENSMUSG00000030042	chr6	82618992	82705365	2509	protein_coding	Pole4	1.36231	0.0455093	AI	0.423827	0.645084	NS	-0.564259	0.951821	NS
ENSMUSG00000042035	chr3	101377083	101463059	8479	protein_coding	Igsf3	1.36229	0.000751855	AI	-0.654819	0.182799	NS	-0.23314	0.984204	NS
ENSMUSG00000022744	chr16	58727910	58734251	2563	protein_coding	Cldnd1	1.3622	0.00109195	AI	0.950436	0.0398837	AI	0.225652	0.985128	NS
ENSMUSG00000046982	chr18	84011627	84086404	5656	protein_coding	Tshz1	1.36103	0.00173636	AI	-0.718175	0.179938	NS	0.25637	0.983084	NS
ENSMUSG00000062328	chr18	75000477	75003381	775	protein_coding	Rpl17	1.35939	0.00199727	AI	0.916594	0.0611506	AI	-0.30118	0.970047	NS
ENSMUSG00000018774	chr11	69664213	69666153	1257	protein_coding	Cd68	1.35939	0.0068242	AI	0.694216	0.242345	NS	0.75195	0.655608	NS
ENSMUSG00000042742	chr6	13625673	13677966	5632	protein_coding	Bmt2	1.35924	0.000307722	AI	0.317284	0.552037	NS	0.455435	0.857769	NS
ENSMUSG00000005779	chr3	94884093	94886961	1951	protein_coding	Psmb4	1.35833	0.00271825	AI	0.856019	0.0963092	AI	0.259953	0.984204	NS
ENSMUSG00000032870	chr4	120968317	121017247	3160	protein_coding	Smap2	1.3583	3.69839e-08	AI	-0.0438275	0.929632	NS	-0.0779639	0.998214	NS
ENSMUSG00000089542	chr11	69668852	69668995	144	snoRNA	Gm25835	1.35787	0.0147991	AI	0.62583	0.360877	NS	-0.837433	0.670851	NS
ENSMUSG00000038546	chr13	43402675	43481282	5130	protein_coding	Ranbp9	1.35779	1.27562e-08	AI	0.578484	0.0449976	AI	0.565549	0.274151	NS
ENSMUSG00000042473	chrX	139684996	139753405	5211	protein_coding	Tbc1d8b	1.35558	7.41204e-06	AI	-0.661842	0.0727746	AD	0.205494	0.977488	NS
ENSMUSG00000050558	chr2	132337733	132385447	7919	protein_coding	Prokr2	1.35037	0.0328574	AI	1.4606	0.0199769	AI	0.400388	0.971937	NS
ENSMUSG00000074781	chr10	95515145	95545657	4221	protein_coding	Ube2n	1.34914	2.07687e-05	AI	0.590573	0.124214	NS	0.323419	0.932057	NS
ENSMUSG00000007021	chr17	24685092	24689955	2071	protein_coding	Syngr3	1.34835	0.000181892	AI	-0.0638279	0.925529	NS	0.127119	0.993663	NS
ENSMUSG00000038582	chr5	122284365	122324281	4719	protein_coding	Pptc7	1.34791	4.13484e-06	AI	-0.0791955	0.882857	NS	0.177546	0.984204	NS
ENSMUSG00000047945	chr4	129513581	129515985	1605	protein_coding	Marcksl1	1.34749	0.0135203	AI	1.43538	0.00800279	AI	-0.699893	0.801078	NS
ENSMUSG00000034751	chr13	102732486	103334497	32326	protein_coding	Mast4	1.34746	1.63786e-07	AI	-0.5279	0.0977189	AD	-0.450511	0.620409	NS
ENSMUSG00000020282	chr11	32209585	32222300	5433	protein_coding	Rhbdf1	1.34569	2.11334e-06	AI	-0.156499	0.734038	NS	-0.234418	0.963377	NS
ENSMUSG00000046962	chr16	97947435	97962621	6010	protein_coding	Zbtb21	1.3451	7.11182e-07	AI	0.464528	0.179043	NS	0.0344189	0.99921	NS
ENSMUSG00000025189	chr19	43440436	43497212	5039	protein_coding	Cnnm1	1.34501	0.000321989	AI	-0.808697	0.0604529	AD	-0.11363	0.997702	NS
ENSMUSG00000022999	chr15	98903921	98918231	4217	protein_coding	Lmbr1l	1.34483	6.90032e-06	AI	0.335474	0.414949	NS	0.335426	0.902327	NS
ENSMUSG00000034403	chrX	99465734	99471273	3324	protein_coding	Pja1	1.34472	7.61926e-08	AI	-0.582458	0.0576407	AD	-0.175984	0.977285	NS
ENSMUSG00000090063	chr6	6820189	6871592	5173	antisense	Dlx6os1	1.3439	0.0082984	AI	0.697363	0.249289	NS	0.957661	0.402741	NS
ENSMUSG00000014361	chr2	128698956	128802894	4336	protein_coding	Mertk	1.342	0.0489676	AI	-0.61543	0.48613	NS	0.661133	0.903774	NS
ENSMUSG00000040852	chr17	84511895	84622142	6886	protein_coding	Plekhh2	1.342	0.000337842	AI	-1.9844	1.09884e-07	AD	-1.25823	0.0124456	AD
ENSMUSG00000098990	chr12	109541168	109541250	83	misc_RNA	Gm27596	1.3416	0.0517998	AI	-0.442523	0.641861	NS	-0.345499	0.98583	NS
ENSMUSG00000040850	chr11	30771726	30880361	8382	protein_coding	Psme4	1.34122	2.6303e-07	AI	0.375671	0.279069	NS	0.242055	0.953458	NS
ENSMUSG00000032018	chr9	42251595	42264256	4866	protein_coding	Sc5d	1.34096	0.000588411	AI	0.563672	0.245282	NS	0.364409	0.947135	NS
ENSMUSG00000027784	chr3	69316861	69560802	10496	protein_coding	Ppm1l	1.34044	9.00475e-08	AI	-0.137947	0.738406	NS	-0.146255	0.985128	NS
ENSMUSG00000069171	chr13	78188973	78199757	4752	protein_coding	Nr2f1	1.34008	4.95814e-05	AI	-0.116186	0.835883	NS	0.191074	0.984558	NS
ENSMUSG00000022280	chr15	36239934	36283147	4276	protein_coding	Rnf19a	1.3397	1.86499e-09	AI	0.31478	0.301742	NS	-0.337334	0.772999	NS
ENSMUSG00000109279	chr7	90201278	90203786	2509	TEC	Gm45220	1.33961	5.2027e-05	AI	-0.0278653	0.965898	NS	0.260058	0.964769	NS
ENSMUSG00000106071	chr3	141686553	141689164	2612	TEC	Gm43826	1.33767	0.000117901	AI	0.0435764	0.947894	NS	0.758696	0.293437	NS
ENSMUSG00000104953	chr9	64726624	64726730	107	miRNA	AC147560.1	1.33491	0.0168319	AI	0.162778	0.855735	NS	-0.0937609	0.99921	NS
ENSMUSG00000024642	chr19	14448072	14598051	4640	protein_coding	Tle4	1.33426	1.59059e-08	AI	-0.00381699	0.994046	NS	0.517222	0.364103	NS
ENSMUSG00000044005	chr10	128194457	128210004	3474	protein_coding	Gls2	1.33366	2.49841e-06	AI	0.287146	0.474988	NS	-0.0443698	0.99921	NS
ENSMUSG00000109864	chr10	82866626	82867930	1305	protein_coding	Eid3	1.33341	0.00123831	AI	-0.0983528	0.892931	NS	-0.209653	0.986263	NS
ENSMUSG00000034024	chr10	117051001	117063814	2557	protein_coding	Cct2	1.33263	6.52416e-06	AI	0.821174	0.0134925	AI	0.319992	0.917607	NS
ENSMUSG00000050394	chrX	134748461	134751417	2486	protein_coding	Armcx6	1.33208	0.0224113	AI	-0.613892	0.411258	NS	-0.54633	0.933951	NS
ENSMUSG00000031783	chr8	94857450	94873535	5256	protein_coding	Polr2c	1.33189	2.25102e-07	AI	0.319563	0.366122	NS	-0.524971	0.451639	NS
ENSMUSG00000044629	chr11	17051586	17079371	4003	protein_coding	Cnrip1	1.33153	9.98275e-09	AI	-0.140775	0.710788	NS	0.341002	0.785147	NS
ENSMUSG00000041645	chr12	103407982	103425830	8242	protein_coding	Ddx24	1.33128	9.71079e-09	AI	0.400954	0.185008	NS	-0.0698388	0.99921	NS
ENSMUSG00000058126	chr14	113314608	113316713	2106	protein_coding	Tpm3-rs7	1.33046	0.0872573	AI	-0.320335	0.776023	NS	-0.455871	0.978027	NS
ENSMUSG00000105229	chr3	103765695	103767116	1422	sense_intronic	Gm43149	1.32963	0.00622905	AI	0.190148	0.800019	NS	0.38325	0.958248	NS
ENSMUSG00000106415	chr3	116629173	116630984	1502	antisense	Gm42893	1.32933	0.0310776	AI	0.645183	0.387278	NS	0.386886	0.973686	NS
ENSMUSG00000021149	chr13	8966331	8996083	9566	protein_coding	Gtpbp4	1.32825	1.53286e-06	AI	0.342244	0.36263	NS	-0.0579339	0.99921	NS
ENSMUSG00000033278	chr17	66666848	67354459	5569	protein_coding	Ptprm	1.32668	0.00834319	AI	0.336153	0.632766	NS	0.853036	0.526622	NS
ENSMUSG00000068798	chr3	105727267	105801336	2607	protein_coding	Rap1a	1.32629	5.26461e-05	AI	-0.277183	0.56352	NS	0.159077	0.990366	NS
ENSMUSG00000024811	chr19	36834232	36893477	10406	protein_coding	Tnks2	1.32525	7.8098e-07	AI	0.495654	0.139985	NS	0.297562	0.91734	NS
ENSMUSG00000016624	chr15	84785381	84856049	4264	protein_coding	Phf21b	1.32331	0.000464864	AI	-0.746185	0.0957247	AD	-0.0688233	0.99921	NS
ENSMUSG00000026511	chr1	182124737	182132407	5541	protein_coding	Srp9	1.32186	0.00301584	AI	0.967422	0.0490049	AI	0.240786	0.985128	NS
ENSMUSG00000005198	chr11	69733997	69758637	7067	protein_coding	Polr2a	1.32127	1.25061e-05	AI	-0.205897	0.656952	NS	-0.0419033	0.99921	NS
ENSMUSG00000054162	chr8	62951009	63357103	6046	protein_coding	Spock3	1.32115	1.3867e-06	AI	0.827325	0.00679588	AI	0.534251	0.481099	NS
ENSMUSG00000035242	chr10	80826656	80829290	2558	protein_coding	Oaz1	1.31813	2.34524e-05	AI	0.355179	0.401218	NS	-1.15095	0.00535623	AD
ENSMUSG00000031701	chr8	85537633	85555344	2975	protein_coding	Dnaja2	1.31786	5.03575e-05	AI	0.582056	0.141134	NS	0.356047	0.906674	NS
ENSMUSG00000029168	chr5	30711564	30799375	7376	protein_coding	Dpysl5	1.31781	0.000119626	AI	-0.358682	0.445567	NS	-0.704545	0.388998	NS
ENSMUSG00000063160	chr7	27258433	27282144	8673	protein_coding	Numbl	1.31736	9.49632e-08	AI	0.639809	0.0281801	AI	-0.139088	0.986263	NS
ENSMUSG00000105904	chr13	63301208	63301275	68	miRNA	Mir24-1	1.31691	0.0875027	AI	0.847959	0.333243	NS	0.17057	0.99921	NS
ENSMUSG00000004530	chr5	113842436	113908758	9664	protein_coding	Coro1c	1.31645	1.39731e-06	AI	0.896194	0.00284435	AI	-0.360142	0.832529	NS
ENSMUSG00000024294	chr18	10725548	10818704	10369	protein_coding	Mib1	1.31573	4.27695e-08	AI	0.791994	0.00330707	AI	0.333462	0.810497	NS
ENSMUSG00000103973	chr1	95328681	95331218	2538	TEC	BC055308	1.31474	0.000178784	AI	0.194223	0.71985	NS	0.362168	0.917651	NS
ENSMUSG00000084786	chr9	20642878	20647140	3468	protein_coding	Ubl5	1.31449	0.00113736	AI	0.320606	0.572829	NS	0.177882	0.990366	NS
ENSMUSG00000023008	chr15	99317225	99370482	5021	protein_coding	Fmnl3	1.31433	0.0780392	AI	2.34684	0.000231022	AI	1.11637	0.55975	NS
ENSMUSG00000032570	chr9	105403539	105527319	9694	protein_coding	Atp2c1	1.31339	4.24319e-07	AI	-0.07951	0.865766	NS	0.155023	0.984558	NS
ENSMUSG00000032517	chr9	120149707	120181484	6849	protein_coding	Mobp	1.31335	0.0052062	AI	0.833914	0.111081	NS	2.59455	2.23147e-09	AI
ENSMUSG00000088088	chr4	43492788	43493058	271	ribozyme	Rmrp	1.31322	0.0122835	AI	1.53762	0.00349821	AI	0.596664	0.862628	NS
ENSMUSG00000030718	chr7	100326737	100372307	3100	protein_coding	Ppme1	1.31313	1.15308e-07	AI	0.330764	0.325595	NS	-0.0404988	0.99921	NS
ENSMUSG00000085241	chr4	132348014	132353686	986	processed_transcript	Snhg3	1.31287	0.0170238	AI	1.07689	0.0716065	AI	0.369284	0.970047	NS
ENSMUSG00000025151	chrX	94535474	94542143	4351	protein_coding	Maged1	1.31265	5.00012e-07	AI	0.254553	0.50163	NS	0.113963	0.990366	NS
ENSMUSG00000104116	chr15	68338295	68341216	2922	TEC	Gm37296	1.3089	0.00876227	AI	0.596152	0.330244	NS	0.334033	0.970047	NS
ENSMUSG00000039530	chr8	39005845	39165114	3432	protein_coding	Tusc3	1.30601	1.89873e-07	AI	-0.123034	0.768396	NS	0.186258	0.970047	NS
ENSMUSG00000102559	chr1	66765626	66768731	3106	TEC	Gm37570	1.30555	0.00123831	AI	-0.5779	0.252433	NS	-0.323453	0.962102	NS
ENSMUSG00000019804	chr10	42502030	42535381	1413	protein_coding	Snx3	1.30548	0.00140489	AI	0.567758	0.255599	NS	0.0250389	0.99921	NS
ENSMUSG00000103163	chr1	177134161	177135453	1293	TEC	Gm38146	1.30463	1.10868e-05	AI	-0.13492	0.782365	NS	0.342976	0.889721	NS
ENSMUSG00000102749	chr1	177074484	177075784	1301	TEC	Gm37598	1.30357	3.22839e-05	AI	-0.521696	0.191268	NS	0.0582613	0.99921	NS
ENSMUSG00000036769	chrX	23693051	23806025	8353	protein_coding	Wdr44	1.30191	1.17777e-05	AI	-0.296162	0.482831	NS	0.419652	0.786989	NS
ENSMUSG00000050069	chr1	174833785	174921819	3745	protein_coding	Grem2	1.30154	0.0743099	AI	1.6094	0.0231858	AI	0.0560119	0.99921	NS
ENSMUSG00000051278	chr3	127553489	127618023	10553	protein_coding	Zgrf1	1.30091	2.01637e-05	AI	-0.210565	0.652269	NS	-0.289619	0.949743	NS
ENSMUSG00000098617	chr12	109544339	109544435	97	misc_RNA	Gm27300	1.30071	0.0134051	AI	0.878142	0.139792	NS	-10.0061	1.0758e-22	AD
ENSMUSG00000023944	chr17	45567775	45573271	2999	protein_coding	Hsp90ab1	1.3004	0.000161478	AI	1.19947	0.000847282	AI	0.298195	0.955739	NS
ENSMUSG00000038775	chr9	119052778	119071525	4409	protein_coding	Vill	1.29669	0.0124066	AI	0.561724	0.37658	NS	1.36832	0.0510042	AI
ENSMUSG00000036815	chr1	123321471	124045559	15784	protein_coding	Dpp10	1.29605	0.00433025	AI	0.0522208	0.950214	NS	0.817969	0.481536	NS
ENSMUSG00000104078	chr9	72001378	72003803	2426	TEC	Gm37023	1.29461	0.000104793	AI	0.573774	0.154848	NS	0.129078	0.990366	NS
ENSMUSG00000023852	chr17	15704967	17394898	11917	protein_coding	Chd1	1.29441	1.30702e-08	AI	0.285523	0.367902	NS	0.0796285	0.994869	NS
ENSMUSG00000022865	chr16	78301496	78359785	6309	protein_coding	Cxadr	1.29292	0.000520531	AI	0.974711	0.0163248	AI	0.663061	0.540194	NS
ENSMUSG00000101013	chr5	20950989	20956398	5410	antisense	A630072M18Rik	1.29152	0.013711	AI	-0.399976	0.576068	NS	-0.228446	0.990366	NS
ENSMUSG00000050334	chr13	83721381	83884194	5664	lincRNA	C130071C03Rik	1.29121	0.000174952	AI	0.677774	0.0946993	AI	0.526877	0.718324	NS
ENSMUSG00000031007	chrX	12587801	12617049	2618	protein_coding	Atp6ap2	1.29054	0.000162118	AI	0.566153	0.172973	NS	0.181028	0.986263	NS
ENSMUSG00000039539	chr8	37522298	38661508	3027	protein_coding	Sgcz	1.28976	0.0209605	AI	0.392141	0.60392	NS	1.13318	0.281342	NS
ENSMUSG00000034602	chr10	122992060	123076505	14041	protein_coding	Mon2	1.28921	1.82251e-08	AI	0.104236	0.787638	NS	0.0497211	0.99921	NS
ENSMUSG00000068855	chr3	96220361	96220880	520	protein_coding	Hist2h2ac	1.28817	0.0910858	AI	1.38024	0.0703874	AI	1.12908	0.585434	NS
ENSMUSG00000019373	chr11	59817795	59839838	3454	protein_coding	Cops3	1.28724	2.24574e-06	AI	0.358839	0.324147	NS	0.15024	0.986263	NS
ENSMUSG00000087885	chr12	109643748	109643818	71	snoRNA	Gm23600	1.2859	0.0051523	AI	0.754575	0.153321	NS	0.390233	0.953294	NS
ENSMUSG00000039770	chr17	72836704	72851195	2869	protein_coding	Ypel5	1.28519	0.00035064	AI	1.35282	0.000180159	AI	0.638647	0.540194	NS
ENSMUSG00000006720	chr13	21945094	21960779	3513	protein_coding	Zfp184	1.28479	0.0268832	AI	-0.101906	0.920568	NS	-0.0183957	0.99921	NS
ENSMUSG00000019647	chr18	47235598	47368870	8778	protein_coding	Sema6a	1.28424	0.023913	AI	-0.0081472	0.993993	NS	0.711546	0.790119	NS
ENSMUSG00000016831	chr14	52279146	52296391	6940	protein_coding	Tox4	1.284	3.0339e-06	AI	0.537672	0.110514	NS	-0.00548716	0.99921	NS
ENSMUSG00000025024	chr19	53379214	53390573	2125	protein_coding	Smndc1	1.28348	0.00015747	AI	0.870406	0.0199475	AI	-0.0101955	0.99921	NS
ENSMUSG00000036782	chrX	23219271	23365082	4253	protein_coding	Klhl13	1.28243	0.0822801	AI	0.0965932	0.938735	NS	0.235985	0.993569	NS
ENSMUSG00000025139	chr7	141874813	141918507	5059	protein_coding	Tollip	1.28047	1.39731e-06	AI	0.705034	0.0207882	AI	-0.0210714	0.99921	NS
ENSMUSG00000041040	chr1	59913006	59985346	7290	protein_coding	Fam117b	1.27996	5.80552e-08	AI	0.38733	0.208675	NS	0.0325659	0.99921	NS
ENSMUSG00000041870	chr5	114774677	114806200	5983	protein_coding	Ankrd13a	1.27924	6.04062e-06	AI	-0.458891	0.205765	NS	-0.280078	0.946181	NS
ENSMUSG00000015790	chr2	26913381	26916530	1753	protein_coding	Surf1	1.27805	0.00068822	AI	0.695945	0.113056	NS	0.337564	0.951633	NS
ENSMUSG00000092495	chr15	65857869	65858356	229	processed_transcript	Gm20405	1.27783	0.0317	AI	-0.189596	0.837757	NS	0.610862	0.890388	NS
ENSMUSG00000028289	chr4	28813131	28967499	9884	protein_coding	Epha7	1.27746	2.85472e-08	AI	0.197717	0.572695	NS	0.0418651	0.99921	NS
ENSMUSG00000075706	chr10	80047166	80056439	1724	protein_coding	Gpx4	1.27593	0.00791486	AI	0.572127	0.33226	NS	-0.881941	0.46718	NS
ENSMUSG00000090733	chr3	90212522	90213651	1043	protein_coding	Rps27	1.27485	0.0367247	AI	1.07251	0.102112	NS	0.258718	0.990366	NS
ENSMUSG00000103818	chr1	153283850	153287190	3341	TEC	Gm38009	1.27374	0.00358562	AI	-0.378475	0.525054	NS	-0.135759	0.995898	NS
ENSMUSG00000002409	chr7	28179469	28187294	2695	protein_coding	Dyrk1b	1.26994	0.000143798	AI	-0.442345	0.306359	NS	-0.421213	0.83778	NS
ENSMUSG00000108808	chr7	127812154	127813507	1354	TEC	Gm45204	1.26963	0.0133359	AI	0.066925	0.942308	NS	-0.634481	0.81579	NS
ENSMUSG00000041718	chrX	144317804	144374450	6850	protein_coding	Alg13	1.26894	5.56726e-06	AI	-0.438181	0.227336	NS	0.0509775	0.99921	NS
ENSMUSG00000041180	chr19	36554639	36621135	9066	protein_coding	Hectd2	1.26855	7.60264e-08	AI	1.00223	6.71035e-05	AI	-0.196003	0.964495	NS
ENSMUSG00000037857	chr11	77686155	77741921	5792	protein_coding	Nufip2	1.26851	5.49831e-06	AI	0.388975	0.288417	NS	0.324155	0.891143	NS
ENSMUSG00000037887	chr7	142079490	142095843	4870	protein_coding	Dusp8	1.26649	2.23671e-06	AI	-0.196165	0.633554	NS	-0.119616	0.990366	NS
ENSMUSG00000104910	chr3	105787633	105789321	1689	sense_intronic	Gm43331	1.2662	0.00184456	AI	-0.505411	0.329514	NS	-0.309965	0.964769	NS
ENSMUSG00000030500	chr7	51622006	51671119	5399	protein_coding	Slc17a6	1.266	0.0265344	AI	-0.0641315	0.949399	NS	-0.564571	0.917607	NS
ENSMUSG00000075012	chr2	102449366	102452499	3134	protein_coding	Fjx1	1.2659	0.0355029	AI	0.266741	0.759073	NS	0.572117	0.917607	NS
ENSMUSG00000103591	chr1	87897540	87900532	2993	TEC	Gm38365	1.2656	0.002814	AI	-0.840108	0.0829826	AD	-0.110841	0.99921	NS
ENSMUSG00000007815	chr9	108306129	108337934	7494	protein_coding	Rhoa	1.26396	8.92877e-06	AI	0.524241	0.131613	NS	0.000450701	0.999925	NS
ENSMUSG00000037742	chr9	78478449	78489151	2493	protein_coding	Eef1a1	1.2612	0.00552003	AI	1.53085	0.000696731	AI	-0.849677	0.442365	NS
ENSMUSG00000038400	chr2	173224458	173276533	4913	protein_coding	Pmepa1	1.26054	0.00341519	AI	3.51742	1.10992e-21	AI	0.180352	0.990366	NS
ENSMUSG00000037408	chr1	36471620	36508764	4829	protein_coding	Cnnm4	1.26034	9.50032e-05	AI	-1.3901	3.96433e-05	AD	-0.519809	0.668561	NS
ENSMUSG00000025959	chr1	64029447	64122282	8131	protein_coding	Klf7	1.25836	5.42721e-05	AI	-0.0472859	0.937599	NS	0.21293	0.977285	NS
ENSMUSG00000017390	chr11	78322968	78327781	3263	protein_coding	Aldoc	1.25817	0.0708619	AI	1.34601	0.0519658	AI	1.16291	0.455528	NS
ENSMUSG00000056429	chr6	72608432	72617000	5013	protein_coding	Tgoln1	1.2557	0.000217976	AI	0.469042	0.276021	NS	0.112527	0.994869	NS
ENSMUSG00000105167	chr15	80082847	80082954	108	miRNA	Snord43	1.25553	0.0571878	AI	1.82766	0.00274347	AI	0.110087	0.99921	NS
ENSMUSG00000047777	chr4	151989633	151996258	3205	protein_coding	Phf13	1.25452	0.0438194	AI	1.40954	0.0239277	AI	0.00528757	0.999404	NS
ENSMUSG00000038072	chr5	25221904	25265918	6853	protein_coding	Galnt11	1.25394	6.01527e-07	AI	0.45664	0.148498	NS	0.0359438	0.99921	NS
ENSMUSG00000078185	chr1	175682237	175692901	6975	protein_coding	Chml	1.25271	0.0929869	AI	0.936597	0.258019	NS	0.0779045	0.99921	NS
ENSMUSG00000055531	chr10	117344673	117380015	10510	protein_coding	Cpsf6	1.25237	8.76705e-06	AI	0.253348	0.535018	NS	0.232122	0.963377	NS
ENSMUSG00000060935	chr10	85102627	85120618	4014	protein_coding	Tmem263	1.25052	0.00418531	AI	0.984544	0.0369105	AI	0.516977	0.84261	NS
ENSMUSG00000102461	chr9	103120368	103122841	2474	TEC	Gm37166	1.25024	0.00584374	AI	-0.525394	0.356202	NS	-0.756916	0.574713	NS
ENSMUSG00000104583	chr3	104144199	104145855	1657	sense_intronic	Gm42701	1.24987	0.0129827	AI	-0.684656	0.268258	NS	0.46253	0.934264	NS
ENSMUSG00000021690	chr13	93430101	93499808	8858	protein_coding	Jmy	1.24716	6.19876e-07	AI	-0.211995	0.57407	NS	0.0196184	0.99921	NS
ENSMUSG00000104960	chr3	123507552	123508404	853	processed_transcript	Snhg8	1.24599	0.0269467	AI	1.04308	0.0838671	AI	0.0423524	0.99921	NS
ENSMUSG00000050071	chrX	136213972	136215513	1186	protein_coding	Bex1	1.24453	0.0431375	AI	-0.60159	0.442583	NS	-0.199037	0.993609	NS
ENSMUSG00000028701	chr4	116132406	116151338	5886	protein_coding	Lurap1	1.24346	0.00126468	AI	-0.0190098	0.978864	NS	0.283658	0.967082	NS
ENSMUSG00000000088	chr9	57521274	57532426	2101	protein_coding	Cox5a	1.24323	0.00271898	AI	0.570355	0.256847	NS	0.167106	0.990366	NS
ENSMUSG00000037533	chr11	54522847	54699285	13049	protein_coding	Rapgef6	1.24273	2.6371e-07	AI	-0.204908	0.57407	NS	0.0247766	0.99921	NS
ENSMUSG00000035283	chr19	56722372	56724862	2491	protein_coding	Adrb1	1.24257	0.00118557	AI	-0.33891	0.524311	NS	-0.377628	0.932305	NS
ENSMUSG00000107197	chr5	32459828	32462293	2466	TEC	Gm43312	1.24255	9.55293e-05	AI	0.685461	0.0636853	AI	0.142618	0.990366	NS
ENSMUSG00000047213	chr3	16183212	16217037	5363	protein_coding	Ythdf3	1.24237	9.48947e-05	AI	0.518821	0.188243	NS	0.482114	0.726589	NS
ENSMUSG00000037236	chr18	35562146	35593835	9869	protein_coding	Matr3	1.2422	5.5701e-06	AI	0.496933	0.142913	NS	0.359204	0.831134	NS
ENSMUSG00000026103	chr1	52163448	52233232	15057	protein_coding	Gls	1.24157	0.000195566	AI	0.324439	0.479374	NS	0.632489	0.478857	NS
ENSMUSG00000021194	chr12	102554969	102565028	2756	protein_coding	Chga	1.24057	0.00194978	AI	2.55569	2.11453e-12	AI	0.0194972	0.99921	NS
ENSMUSG00000032913	chr3	104396418	104511918	11755	protein_coding	Lrig2	1.24054	7.61926e-08	AI	0.216417	0.526188	NS	0.257376	0.917607	NS
ENSMUSG00000058325	chr7	134670654	135173639	9330	protein_coding	Dock1	1.23967	0.0757256	AI	0.0376448	0.974017	NS	1.73975	0.0519764	AI
ENSMUSG00000092949	chr12	55821063	55821153	91	miRNA	Gm23394	1.23763	0.0839779	AI	0.582516	0.505454	NS	-0.269317	0.990366	NS
ENSMUSG00000105940	chr5	57724393	57726963	2571	TEC	Gm42635	1.23619	0.00173695	AI	0.930585	0.0303634	AI	1.24697	0.0154329	AI
ENSMUSG00000021066	chr12	69892614	69966417	9175	protein_coding	Atl1	1.235	1.32897e-07	AI	-0.249218	0.458455	NS	0.272928	0.898461	NS
ENSMUSG00000110289	chr8	57650889	57652359	1471	TEC	4930412F12Rik	1.23485	0.0178534	AI	0.160539	0.845376	NS	0.124432	0.99921	NS
ENSMUSG00000026203	chr1	75236406	75245692	4249	protein_coding	Dnajb2	1.23471	0.000234834	AI	-0.468506	0.27761	NS	0.456262	0.790119	NS
ENSMUSG00000042364	chr13	113592180	113618564	4446	protein_coding	Snx18	1.23437	1.88399e-05	AI	0.566354	0.101209	NS	-0.0883748	0.998214	NS
ENSMUSG00000102760	chr1	182006060	182007686	1627	TEC	Gm37258	1.23344	0.000210213	AI	0.217914	0.661315	NS	-0.200078	0.983764	NS
ENSMUSG00000025810	chr8	128358604	128503363	9785	protein_coding	Nrp1	1.2333	1.8292e-07	AI	1.06408	1.81145e-05	AI	-0.159112	0.978284	NS
ENSMUSG00000031796	chr8	95420249	95434869	4451	protein_coding	Cfap20	1.23209	8.03641e-06	AI	0.0465766	0.931633	NS	0.0563782	0.99921	NS
ENSMUSG00000109239	chr7	91131841	91135936	4096	TEC	Gm45176	1.23048	0.000796849	AI	-0.397203	0.411832	NS	-0.28737	0.963521	NS
ENSMUSG00000083465	chr11	105773518	105774784	1267	processed_pseudogene	Gm11652	1.23033	0.00790918	AI	-0.37515	0.552926	NS	-0.526338	0.86625	NS
ENSMUSG00000104239	chr1	128132157	128134652	2496	TEC	Gm37588	1.23029	0.000537097	AI	0.382214	0.41551	NS	0.331847	0.946952	NS
ENSMUSG00000106751	chr5	130226216	130227662	1447	TEC	Gm42467	1.2301	0.0247098	AI	0.463292	0.508823	NS	0.150227	0.998214	NS
ENSMUSG00000027882	chr3	108793176	108840526	5340	protein_coding	Stxbp3	1.22988	8.49809e-06	AI	1.62314	1.16346e-09	AI	1.29436	3.07914e-05	AI
ENSMUSG00000108701	chr7	55927177	55928908	1732	TEC	Gm44616	1.22865	0.0732693	AI	0.809866	0.290825	NS	-0.18837	0.997702	NS
ENSMUSG00000103932	chr16	77539882	77542205	2324	TEC	Gm36963	1.22847	0.000697495	AI	-0.557504	0.218876	NS	0.105531	0.998374	NS
ENSMUSG00000014905	chr12	44205559	44210326	2549	protein_coding	Dnajb9	1.22813	0.0549488	AI	1.23272	0.0608006	AI	0.438969	0.965174	NS
ENSMUSG00000096605	chr7	59479347	59479425	79	snoRNA	Gm26200	1.22805	0.0817918	AI	-0.281101	0.78285	NS	0.247348	0.990366	NS
ENSMUSG00000049511	chr9	81628291	81633828	4724	protein_coding	Htr1b	1.22773	0.000627271	AI	-0.392743	0.41292	NS	-0.574561	0.655608	NS
ENSMUSG00000063229	chr7	46841475	46855627	3310	protein_coding	Ldha	1.22755	0.000126434	AI	0.508436	0.197742	NS	-0.201789	0.981234	NS
ENSMUSG00000106208	chr9	109970433	109971209	777	processed_pseudogene	Gm4734	1.22656	0.0671759	AI	-1.85151	0.00758138	AD	-1.74779	0.0768868	AD
ENSMUSG00000108122	chr6	100660939	100662463	1525	TEC	Gm44116	1.22509	0.0192607	AI	0.956414	0.0861085	AI	0.0850263	0.99921	NS
ENSMUSG00000021546	chr13	58391142	58403343	5634	protein_coding	Hnrnpk	1.22274	0.000126016	AI	0.747084	0.0402805	AI	-0.0171361	0.99921	NS
ENSMUSG00000002014	chrX	73787028	73790830	3096	protein_coding	Ssr4	1.22143	0.000448363	AI	0.836225	0.0310623	AI	0.451338	0.814483	NS
ENSMUSG00000029804	chr6	58831465	58920398	9127	protein_coding	Herc3	1.22027	4.5124e-08	AI	1.73247	2.62362e-15	AI	0.14029	0.984204	NS
ENSMUSG00000113328	chr12	103412492	103415596	3105	TEC	AC154347.1	1.21957	5.11923e-07	AI	0.307593	0.352114	NS	0.0272594	0.99921	NS
ENSMUSG00000042429	chr1	134199223	134235431	5785	protein_coding	Adora1	1.21923	4.98819e-06	AI	-0.243963	0.529761	NS	-0.474581	0.585795	NS
ENSMUSG00000027777	chr3	68064802	68626481	5102	protein_coding	Schip1	1.21903	9.82267e-08	AI	0.575866	0.0340499	AI	0.28245	0.874	NS
ENSMUSG00000092048	chr10	130417772	130429612	3042	protein_coding	Vmn2r85	1.21849	0.0307693	AI	-2.02381	0.000486608	AD	0.474166	0.949743	NS
ENSMUSG00000065087	chr19	8725866	8725991	126	snoRNA	Snord22	1.21774	0.0260004	AI	0.352164	0.637356	NS	-0.738966	0.756666	NS
ENSMUSG00000021248	chr12	85340614	85374847	5811	protein_coding	Tmed10	1.21726	6.71947e-06	AI	0.571847	0.075486	AI	-0.221295	0.963377	NS
ENSMUSG00000020122	chr11	16752203	16918158	11326	protein_coding	Egfr	1.21685	0.0626902	AI	-0.154182	0.883548	NS	0.200079	0.994164	NS
ENSMUSG00000018865	chr15	84076097	84105754	2383	protein_coding	Sult4a1	1.21538	2.66341e-05	AI	0.223001	0.60392	NS	-0.00893929	0.99921	NS
ENSMUSG00000086429	chr6	113067428	113077333	1695	antisense	Gt(ROSA)26Sor	1.2144	0.0391373	AI	1.35995	0.0199769	AI	0.771444	0.746848	NS
ENSMUSG00000061130	chr17	84956741	85023991	4971	protein_coding	Ppm1b	1.2128	0.000593467	AI	-0.190035	0.725333	NS	-0.462741	0.805638	NS
ENSMUSG00000025134	chr11	120592121	120598365	3839	protein_coding	Alyref	1.21275	5.44631e-05	AI	0.560016	0.120167	NS	0.0634645	0.99921	NS
ENSMUSG00000009112	chr6	120836212	120892842	9089	protein_coding	Bcl2l13	1.21262	5.36991e-06	AI	0.297509	0.417717	NS	-0.158672	0.984204	NS
ENSMUSG00000109363	chr7	67367716	67370980	3265	TEC	Gm44668	1.21256	0.00369619	AI	0.441199	0.410657	NS	0.399971	0.93361	NS
ENSMUSG00000027956	chr3	79812564	79852773	3487	protein_coding	Tmem144	1.21134	0.000762473	AI	-1.62921	1.35887e-05	AD	-0.454815	0.831104	NS
ENSMUSG00000024843	chr19	3851773	3894369	12024	protein_coding	Chka	1.20943	6.73421e-08	AI	-0.233392	0.470749	NS	0.0277008	0.99921	NS
ENSMUSG00000065757	chr12	109673913	109673994	82	snoRNA	Gm23347	1.20913	0.0415168	AI	0.71854	0.288417	NS	0.472918	0.953294	NS
ENSMUSG00000084667	chr1	161036682	161036741	60	snoRNA	Gm23212	1.20872	0.0472733	AI	1.6191	0.00629298	AI	0.588674	0.915789	NS
ENSMUSG00000102496	chr18	35574907	35577066	2160	TEC	Gm36989	1.20861	0.0012821	AI	0.585457	0.196279	NS	0.355796	0.942514	NS
ENSMUSG00000061731	chr15	53064038	53346159	8077	protein_coding	Ext1	1.20765	1.78752e-07	AI	-0.185753	0.600438	NS	-0.339937	0.778149	NS
ENSMUSG00000051703	chr1	75479532	75485705	2504	protein_coding	Tmem198	1.20749	2.09794e-06	AI	0.700813	0.0153899	AI	-0.261858	0.933951	NS
ENSMUSG00000028271	chr3	142765045	142783606	4589	protein_coding	Gtf2b	1.20676	0.00335224	AI	0.928038	0.0385429	AI	0.343703	0.954567	NS
ENSMUSG00000053470	chr6	71588972	71632990	8225	protein_coding	Kdm3a	1.20674	1.89892e-05	AI	1.15779	7.05067e-05	AI	0.407459	0.773189	NS
ENSMUSG00000032349	chr9	77917364	77984519	3522	protein_coding	Elovl5	1.20669	0.00194978	AI	-0.357201	0.500997	NS	0.00595404	0.999277	NS
ENSMUSG00000108819	chr7	91139964	91142270	2307	TEC	Gm45177	1.20667	0.00305119	AI	-0.520989	0.304029	NS	-0.427178	0.906674	NS
ENSMUSG00000062078	chr17	10206471	10319361	9879	protein_coding	Qk	1.20665	3.01924e-05	AI	0.86374	0.00648797	AI	0.698233	0.208301	NS
ENSMUSG00000102376	chr2	11532596	11534694	2099	TEC	Gm37975	1.20638	0.0761104	AI	-0.939341	0.243071	NS	-0.755384	0.860629	NS
ENSMUSG00000050052	chr8	13952008	13975032	4695	protein_coding	Tdrp	1.20572	0.00130002	AI	-0.040037	0.954986	NS	0.558485	0.705	NS
ENSMUSG00000113385	chr12	110885935	110888157	2223	TEC	AC101875.1	1.20565	0.013916	AI	0.60712	0.299366	NS	-0.375145	0.962709	NS
ENSMUSG00000034006	chr18	80253292	80292725	6100	protein_coding	Pqlc1	1.2055	0.00449719	AI	-0.718256	0.147065	NS	-0.877879	0.32722	NS
ENSMUSG00000015745	chr3	95988429	95996001	2172	protein_coding	Plekho1	1.20547	0.00140609	AI	-0.0985552	0.880183	NS	-0.100969	0.99921	NS
ENSMUSG00000054408	chr8	54520433	54529998	3466	protein_coding	Spcs3	1.20529	0.00566829	AI	0.807579	0.0992179	AI	0.56294	0.794776	NS
ENSMUSG00000104339	chr3	52057285	52064244	6960	TEC	C130089K02Rik	1.20522	0.020071	AI	0.0809174	0.929825	NS	-0.228863	0.990366	NS
ENSMUSG00000021629	chr13	100802649	100833427	3178	protein_coding	Slc30a5	1.20462	0.000961898	AI	0.332751	0.503324	NS	0.340796	0.946952	NS
ENSMUSG00000042772	chr1	152836995	152902646	6341	protein_coding	Smg7	1.20448	9.45476e-08	AI	0.371761	0.206586	NS	-0.056204	0.99921	NS
ENSMUSG00000103558	chr17	71391838	71393284	1447	TEC	Gm38220	1.20394	0.00650298	AI	-0.326503	0.600426	NS	-0.370895	0.954567	NS
ENSMUSG00000054034	chrX	136200948	136203876	1263	protein_coding	Tceal5	1.20274	0.00794541	AI	-0.475088	0.41551	NS	-0.663375	0.718312	NS
ENSMUSG00000024780	chr19	28990494	29017569	2517	protein_coding	Cdc37l1	1.20162	1.17777e-05	AI	0.446311	0.198584	NS	0.319349	0.888739	NS
ENSMUSG00000020900	chr11	68691559	68816632	10458	protein_coding	Myh10	1.20009	8.50879e-05	AI	-0.438005	0.261697	NS	-0.338361	0.902191	NS
ENSMUSG00000025626	chrX	52912266	52956943	6946	protein_coding	Phf6	1.19981	5.04335e-05	AI	0.499189	0.170487	NS	0.267376	0.952896	NS
ENSMUSG00000025068	chr19	47854970	47864790	1968	protein_coding	Gsto1	1.19959	0.0493843	AI	-0.606142	0.427921	NS	-0.104402	0.99921	NS
ENSMUSG00000020925	chr11	102684686	102697782	3341	protein_coding	Ccdc43	1.19805	4.53628e-05	AI	0.120121	0.803109	NS	-0.00932391	0.99921	NS
ENSMUSG00000038518	chr13	44729474	44921643	9715	protein_coding	Jarid2	1.19804	2.62543e-06	AI	0.971999	0.000335504	AI	-0.212218	0.963377	NS
ENSMUSG00000020149	chr11	20201432	20226856	3799	protein_coding	Rab1a	1.19549	0.000856339	AI	0.587759	0.169619	NS	0.392471	0.894799	NS
ENSMUSG00000086841	chr11	62602877	62604807	462	processed_transcript	2410006H16Rik	1.19514	0.00761724	AI	1.44541	0.000947708	AI	0.363084	0.955739	NS
ENSMUSG00000068732	chr3	108556425	108562466	2948	protein_coding	Tmem167b	1.19497	0.00141742	AI	0.570323	0.203573	NS	0.167183	0.990366	NS
ENSMUSG00000037270	chr3	36863104	37053033	32279	protein_coding	4932438A13Rik	1.19466	1.28178e-08	AI	-0.00729669	0.987433	NS	0.214181	0.946181	NS
ENSMUSG00000029337	chr5	98254184	98277030	2501	protein_coding	Fgf5	1.19437	0.0219618	AI	-0.907163	0.134226	NS	0.214188	0.990366	NS
ENSMUSG00000022449	chr15	94270163	94465418	8997	protein_coding	Adamts20	1.19306	9.74176e-08	AI	-2.02817	4.35275e-20	AD	-0.277168	0.87361	NS
ENSMUSG00000103851	chr16	77561650	77564765	3116	TEC	Gm37606	1.19304	0.000213011	AI	-0.302926	0.500196	NS	0.151661	0.990366	NS
ENSMUSG00000026049	chr1	44086613	44102441	1926	protein_coding	Tex30	1.19108	0.0778161	AI	0.845506	0.253196	NS	0.228331	0.990366	NS
ENSMUSG00000084487	chr12	109684962	109685034	73	snoRNA	Gm23787	1.18978	0.0176905	AI	0.917285	0.089557	AI	0.652464	0.772872	NS
ENSMUSG00000030465	chr8	67689082	68212027	17632	protein_coding	Psd3	1.18972	3.75064e-05	AI	0.205269	0.635849	NS	0.21617	0.970047	NS
ENSMUSG00000039620	chr8	36457548	36516570	6387	protein_coding	6430573F11Rik	1.18959	0.00741959	AI	-0.0562553	0.944242	NS	0.390283	0.949743	NS
ENSMUSG00000071369	chr10	19934472	20142753	6086	protein_coding	Map3k5	1.18874	1.33507e-05	AI	-1.47745	1.35647e-07	AD	-0.690196	0.175102	NS
ENSMUSG00000087968	chr1	87776938	87777209	272	scaRNA	Gm25395	1.18836	0.0143197	AI	1.29794	0.0087725	AI	1.7055	0.0026707	AI
ENSMUSG00000031778	chr8	94772009	94782427	3930	protein_coding	Cx3cl1	1.18822	2.45042e-06	AI	0.0874241	0.842923	NS	-0.348794	0.800803	NS
ENSMUSG00000055639	chr14	97786853	98169765	7317	protein_coding	Dach1	1.18805	0.0890567	AI	-1.33238	0.0865331	AD	0.909255	0.730324	NS
ENSMUSG00000070520	chr7	64867052	64872997	5946	protein_coding	Nsmce3	1.18771	0.000106735	AI	-0.151813	0.755426	NS	-0.345278	0.894799	NS
ENSMUSG00000033953	chr11	17159263	17200375	3228	protein_coding	Ppp3r1	1.18765	4.72866e-05	AI	0.667039	0.0481572	AI	0.465715	0.674879	NS
ENSMUSG00000103291	chr1	106219314	106224265	4952	TEC	Gm38235	1.18761	2.9833e-05	AI	-0.29192	0.461568	NS	-0.0852102	0.99921	NS
ENSMUSG00000109353	chr7	91304695	91306191	1497	TEC	Gm45183	1.18526	0.00305867	AI	-0.40409	0.44132	NS	-0.334183	0.955739	NS
ENSMUSG00000055271	chr12	103406822	103407820	999	protein_coding	9330161L09Rik	1.18412	0.00795987	AI	0.271127	0.669156	NS	0.158988	0.990366	NS
ENSMUSG00000113557	chr13	20504795	20506598	1804	TEC	AC153143.2	1.18252	0.0401435	AI	0.668501	0.316935	NS	-0.0500645	0.99921	NS
ENSMUSG00000010663	chr19	10182888	10196870	3456	protein_coding	Fads1	1.1817	1.30866e-06	AI	0.434622	0.156101	NS	0.109213	0.990366	NS
ENSMUSG00000025967	chr1	63176825	63180486	2532	protein_coding	Eef1b2	1.18151	0.00883123	AI	1.08187	0.0221518	AI	0.142843	0.994769	NS
ENSMUSG00000024785	chr19	29101375	29143843	1803	protein_coding	Rcl1	1.18126	0.000933576	AI	-0.857263	0.0365151	AD	0.199937	0.984349	NS
ENSMUSG00000107375	chr5	81535726	81536672	947	TEC	Gm43084	1.18048	0.0048149	AI	2.73059	2.5816e-14	AI	0.545115	0.783917	NS
ENSMUSG00000088219	chr15	80080251	80080343	93	snoRNA	Gm22077	1.18011	0.0556294	AI	1.48562	0.0113584	AI	0.210521	0.990366	NS
ENSMUSG00000105201	chr3	158033940	158036409	2470	TEC	Gm43362	1.18004	0.00370926	AI	0.615697	0.20248	NS	0.158106	0.990366	NS
ENSMUSG00000105677	chr3	105732444	105733877	1434	sense_intronic	Gm43328	1.17768	0.000559266	AI	-0.388929	0.390242	NS	0.02623	0.99921	NS
ENSMUSG00000033453	chr9	30899155	30922452	10363	protein_coding	Adamts15	1.17674	0.022809	AI	-0.343726	0.634351	NS	0.676007	0.756666	NS
ENSMUSG00000104755	chr10	128085286	128085363	78	miRNA	Mir677	1.17669	0.0735814	AI	0.815889	0.262346	NS	0.681209	0.865998	NS
ENSMUSG00000063882	chr4	116066965	116075071	1237	protein_coding	Uqcrh	1.17661	0.00404138	AI	0.600531	0.216477	NS	0.0595666	0.99921	NS
ENSMUSG00000033319	chr18	46501746	46525971	5726	protein_coding	Fem1c	1.17629	0.00028808	AI	0.372912	0.380553	NS	0.465207	0.749331	NS
ENSMUSG00000106317	chr3	105725901	105727147	1247	lincRNA	Gm43848	1.17611	0.0402911	AI	-0.500049	0.498289	NS	-0.0207557	0.99921	NS
ENSMUSG00000106092	chr3	129538141	129539811	1671	TEC	Gm43072	1.17347	0.00227389	AI	-0.380547	0.458916	NS	-0.148842	0.990366	NS
ENSMUSG00000078652	chr11	101316213	101323537	2949	protein_coding	Psme3	1.17201	3.02143e-06	AI	0.782031	0.00472336	AI	0.0079224	0.99921	NS
ENSMUSG00000030697	chr7	126785866	126792496	4281	protein_coding	Ppp4c	1.1714	8.47555e-05	AI	0.628169	0.0703267	AI	-0.00730233	0.99921	NS
ENSMUSG00000029394	chr5	124345417	124363082	2078	protein_coding	Cdk2ap1	1.17126	0.0357556	AI	-0.0318881	0.973688	NS	-0.961203	0.51267	NS
ENSMUSG00000024622	chr18	61131279	61177050	5101	protein_coding	Hmgxb3	1.17108	1.52881e-06	AI	0.561364	0.052294	AI	-0.128825	0.987056	NS
ENSMUSG00000032611	chr9	108392805	108410934	1236	protein_coding	1700102P08Rik	1.17085	0.0564235	AI	1.15684	0.0644539	AI	0.490752	0.951633	NS
ENSMUSG00000067889	chr19	4711208	4752353	8251	protein_coding	Sptbn2	1.16995	0.00044225	AI	-0.332222	0.461505	NS	-0.695374	0.353632	NS
ENSMUSG00000027349	chr2	117249739	117271540	3390	protein_coding	Fam98b	1.16852	0.000111598	AI	0.387214	0.321538	NS	0.431644	0.761439	NS
ENSMUSG00000023845	chr17	17527723	17624489	5181	protein_coding	Lnpep	1.16831	3.93859e-06	AI	-0.156235	0.695373	NS	0.101815	0.990366	NS
ENSMUSG00000031950	chr8	111940703	111953612	2325	protein_coding	Gabarapl2	1.16739	0.00173636	AI	0.845668	0.0362556	AI	0.0525144	0.99921	NS
ENSMUSG00000093245	chr10	128085289	128085360	72	snoRNA	Mir677	1.16695	0.0883475	AI	0.905035	0.220433	NS	0.729489	0.846802	NS
ENSMUSG00000020390	chr11	51985497	52000762	2126	protein_coding	Ube2b	1.16652	0.000610151	AI	0.300437	0.524257	NS	0.574167	0.590908	NS
ENSMUSG00000032997	chr1	75474569	75479307	3856	protein_coding	Chpf	1.16608	0.000446843	AI	0.584938	0.1365	NS	-0.100654	0.997702	NS
ENSMUSG00000113588	chr12	61752546	61754426	1881	TEC	AC133079.1	1.1655	0.000359135	AI	-0.838835	0.0223712	AD	0.107015	0.994869	NS
ENSMUSG00000090862	chr7	116331505	116334195	2691	protein_coding	Rps13	1.16547	0.00394257	AI	1.29716	0.00132432	AI	0.180653	0.990366	NS
ENSMUSG00000049401	chr2	180589245	180595836	2580	protein_coding	Ogfr	1.16506	0.000117543	AI	0.420362	0.274994	NS	0.0670869	0.99921	NS
ENSMUSG00000048076	chr11	59211412	59228270	2089	protein_coding	Arf1	1.16429	0.000347416	AI	0.617127	0.104289	NS	-0.146093	0.990366	NS
ENSMUSG00000016528	chr1	131053700	131097826	3041	protein_coding	Mapkapk2	1.16333	6.56713e-05	AI	1.75558	1.87624e-10	AI	0.26418	0.951633	NS
ENSMUSG00000022427	chr15	79670861	79672862	1113	protein_coding	Tomm22	1.16329	0.0465171	AI	1.35252	0.0195454	AI	0.657837	0.836374	NS
ENSMUSG00000040918	chr1	164249046	164265385	3838	protein_coding	Slc19a2	1.16256	0.00697505	AI	0.936525	0.0432991	AI	0.449723	0.900676	NS
ENSMUSG00000102856	chr1	131086252	131092149	5898	TEC	Gm37084	1.16247	0.000179477	AI	1.28649	3.49751e-05	AI	-0.0207076	0.99921	NS
ENSMUSG00000065315	chr13	43425742	43425850	109	snRNA	Gm26064	1.16156	0.0953386	AI	0.372373	0.687738	NS	0.181627	0.998214	NS
ENSMUSG00000021754	chr13	111746428	111808993	7447	protein_coding	Map3k1	1.16092	0.00278791	AI	0.0187316	0.978864	NS	-0.205029	0.985842	NS
ENSMUSG00000093803	chr9	124422622	124476898	4538	protein_coding	Ppp2r3d	1.1606	0.000428401	AI	0.0260283	0.966545	NS	-0.434174	0.804645	NS
ENSMUSG00000028826	chr4	134802759	134853345	6744	protein_coding	Tmem57	1.15978	6.68438e-07	AI	-0.207552	0.548956	NS	-0.0513737	0.99921	NS
ENSMUSG00000015750	chr3	95893969	95898288	3450	protein_coding	Aph1a	1.15977	0.010022	AI	0.681814	0.192953	NS	0.0214414	0.99921	NS
ENSMUSG00000030327	chr6	122874474	122888941	3651	protein_coding	Necap1	1.15884	0.000993658	AI	0.817612	0.0355008	AI	0.316354	0.949743	NS
ENSMUSG00000019189	chr11	44518964	44565520	7786	protein_coding	Rnf145	1.15882	3.77594e-06	AI	-0.285402	0.411082	NS	0.0705695	0.99921	NS
ENSMUSG00000027952	chr3	89454541	89469013	1713	protein_coding	Pmvk	1.1588	0.00341968	AI	-0.173104	0.776997	NS	-0.11343	0.998324	NS
ENSMUSG00000024359	chr18	34937414	34954357	3932	protein_coding	Hspa9	1.15863	3.69255e-05	AI	0.542082	0.108238	NS	0.0456985	0.99921	NS
ENSMUSG00000066551	chr5	149046702	149184489	5023	protein_coding	Hmgb1	1.15834	0.000778654	AI	1.13036	0.00132563	AI	0.246488	0.970047	NS
ENSMUSG00000025049	chr19	47067748	47083479	3258	protein_coding	Taf5	1.15798	0.00267183	AI	0.700303	0.10933	NS	0.33356	0.951633	NS
ENSMUSG00000059743	chr3	89093588	89101959	4208	protein_coding	Fdps	1.15401	0.0506744	AI	0.151547	0.870948	NS	0.226187	0.990366	NS
ENSMUSG00000037119	chr15	58415468	58457801	5621	protein_coding	Fam91a1	1.15348	1.19035e-05	AI	0.261207	0.480756	NS	0.354394	0.808081	NS
ENSMUSG00000038174	chr1	58522806	58586323	12041	protein_coding	Fam126b	1.15259	6.94659e-05	AI	1.7013	1.16835e-09	AI	0.991648	0.0103375	AI
ENSMUSG00000048895	chr11	80477023	80481184	4162	protein_coding	Cdk5r1	1.15206	0.000366388	AI	0.563927	0.144552	NS	0.20012	0.981341	NS
ENSMUSG00000088789	chr12	105031075	105031349	275	scaRNA	Scarna13	1.15075	7.82592e-05	AI	0.780684	0.0161386	AI	0.13755	0.990366	NS
ENSMUSG00000110238	chr8	57639330	57640133	804	TEC	Gm19269	1.14945	0.0649506	AI	-0.0725144	0.945916	NS	0.19988	0.993569	NS
ENSMUSG00000105780	chr1	161037604	161037680	77	snoRNA	Snord80	1.14942	0.027172	AI	1.58661	0.00101975	AI	0.412896	0.954069	NS
ENSMUSG00000036931	chr7	30421732	30428746	2346	protein_coding	Nfkbid	1.1489	0.00746065	AI	0.213806	0.736496	NS	0.135178	0.994869	NS
ENSMUSG00000022911	chr16	62793685	62847040	5087	protein_coding	Arl13b	1.14884	0.000786645	AI	-0.388372	0.387926	NS	0.203534	0.983268	NS
ENSMUSG00000089255	chr17	24719676	24719803	128	snoRNA	Snora78	1.1485	0.0846494	AI	1.65717	0.00908265	AI	-0.540016	0.951633	NS
ENSMUSG00000042369	chr2	76369984	76383768	1898	protein_coding	Rbm45	1.14847	0.000128936	AI	0.14314	0.763536	NS	-0.0166893	0.99921	NS
ENSMUSG00000064853	chr17	35162563	35162696	134	snoRNA	Gm23442	1.1484	0.0274939	AI	1.08301	0.0452133	AI	-0.203873	0.990366	NS
ENSMUSG00000098844	chr19	8742971	8743079	109	miRNA	Mir6992	1.14541	0.0583475	AI	0.717043	0.293139	NS	0.315309	0.984204	NS
ENSMUSG00000032181	chr9	75643189	75684056	2738	protein_coding	Scg3	1.14514	8.50141e-05	AI	-0.579663	0.0992179	AD	-0.104723	0.993587	NS
ENSMUSG00000016179	chr1	193346346	193370298	2759	protein_coding	Camk1g	1.14504	0.000296761	AI	0.15045	0.761958	NS	-0.330998	0.917607	NS
ENSMUSG00000055866	chr1	91415982	91459324	5856	protein_coding	Per2	1.1442	1.53582e-05	AI	0.737871	0.0128221	AI	0.0114042	0.99921	NS
ENSMUSG00000001687	chr5	148504635	148552789	8098	protein_coding	Ubl3	1.14409	5.82386e-07	AI	-0.00366428	0.993993	NS	-0.22429	0.949743	NS
ENSMUSG00000113650	chr13	9753741	9756879	3139	TEC	AC153144.1	1.14385	0.000903951	AI	-0.292244	0.544154	NS	-0.31442	0.949743	NS
ENSMUSG00000099703	chr18	35553404	35581609	1264	protein_coding	Gm28285	1.14372	0.000374335	AI	0.495517	0.210259	NS	0.359186	0.891478	NS
ENSMUSG00000036273	chr15	91673175	91816120	11834	protein_coding	Lrrk2	1.14266	2.31882e-06	AI	0.581588	0.0406461	AI	0.569765	0.250234	NS
ENSMUSG00000042453	chr5	21884454	22344702	23738	protein_coding	Reln	1.14266	0.0121943	AI	0.988141	0.0417292	AI	1.14266	0.0977868	AI
ENSMUSG00000108042	chr6	87830274	87832866	2593	TEC	B130021K23Rik	1.14216	0.00904308	AI	-0.165635	0.80586	NS	-0.226236	0.985842	NS
ENSMUSG00000100851	chr1	124505757	124846039	1443	lincRNA	Gm28928	1.14214	0.0569485	AI	-0.155328	0.870446	NS	0.332102	0.981341	NS
ENSMUSG00000103420	chr3	28324357	28326094	1738	TEC	Gm37537	1.14211	0.0164491	AI	-0.835862	0.119808	NS	-0.512821	0.884334	NS
ENSMUSG00000036160	chr2	26888628	26902879	4071	protein_coding	Surf6	1.1418	0.000419012	AI	-0.17078	0.73358	NS	-0.316924	0.93481	NS
ENSMUSG00000017404	chr11	98026710	98030492	1022	protein_coding	Rpl19	1.14161	0.0494783	AI	1.18633	0.0472765	AI	-0.776733	0.746848	NS
ENSMUSG00000024608	chr18	60774510	60778546	1384	protein_coding	Rps14	1.14157	0.0107995	AI	1.18622	0.00908777	AI	0.0331748	0.99921	NS
ENSMUSG00000044667	chr3	117319139	117360876	7144	protein_coding	Plppr4	1.14022	8.08724e-07	AI	0.266101	0.407945	NS	0.0127094	0.99921	NS
ENSMUSG00000030423	chr7	38261996	38271423	2848	protein_coding	Pop4	1.13866	0.000402141	AI	0.41357	0.310943	NS	-0.0971634	0.997702	NS
ENSMUSG00000044288	chr4	33924593	33948831	6444	protein_coding	Cnr1	1.13843	0.00329651	AI	0.957038	0.0209106	AI	0.488619	0.814483	NS
ENSMUSG00000052331	chr1	54645340	54926387	14175	protein_coding	Ankrd44	1.13774	0.00762371	AI	-0.659101	0.201346	NS	0.419828	0.917607	NS
ENSMUSG00000032399	chr9	64173375	64178666	2007	protein_coding	Rpl4	1.13756	0.000110797	AI	0.909062	0.0038298	AI	-0.131174	0.990366	NS
ENSMUSG00000028165	chr3	135406412	135423925	7667	protein_coding	Cisd2	1.13754	5.01131e-06	AI	0.429119	0.169116	NS	0.12318	0.990366	NS
ENSMUSG00000028330	chr4	46138613	46172403	3386	protein_coding	Ncbp1	1.13509	1.32114e-06	AI	0.320907	0.304724	NS	-0.155395	0.979025	NS
ENSMUSG00000089417	chr3	69085105	69085447	343	scaRNA	Gm22009	1.13448	3.91267e-05	AI	1.14316	5.33927e-05	AI	0.711757	0.142312	NS
ENSMUSG00000035248	chr13	59771879	59823147	5551	protein_coding	Zcchc6	1.1341	1.02664e-06	AI	-0.00617866	0.989792	NS	-0.117283	0.989138	NS
ENSMUSG00000096995	chr12	111572317	111574402	1954	bidirectional_promoter_lncRNA	2810029C07Rik	1.13361	0.000298552	AI	-0.369587	0.37107	NS	0.156532	0.987469	NS
ENSMUSG00000066150	chr4	62360727	62391769	4280	protein_coding	Slc31a1	1.13234	0.0399043	AI	0.760068	0.221864	NS	0.329072	0.977488	NS
ENSMUSG00000047187	chr4	8535644	8607778	2133	protein_coding	Rab2a	1.13158	0.000610151	AI	0.441794	0.286142	NS	0.24421	0.967237	NS
ENSMUSG00000108812	chr7	73527266	73528725	1460	TEC	C130083A15Rik	1.13136	0.0135375	AI	-0.323083	0.610217	NS	-0.420381	0.940785	NS
ENSMUSG00000027236	chr2	122028546	122056598	5830	protein_coding	Eif3j1	1.13046	0.0303134	AI	0.366369	0.600552	NS	-0.255913	0.986263	NS
ENSMUSG00000039810	chr10	128541963	128547774	4384	protein_coding	Zc3h10	1.13025	0.00400977	AI	0.829524	0.0529946	AI	0.104287	0.99921	NS
ENSMUSG00000108368	chr6	72603004	72605502	2499	TEC	Gm45053	1.12891	0.00375974	AI	0.369203	0.468469	NS	-0.153827	0.990366	NS
ENSMUSG00000036646	chr2	25332338	25352212	5391	protein_coding	Man1b1	1.12868	9.01381e-06	AI	0.248583	0.489685	NS	0.0114433	0.99921	NS
ENSMUSG00000019802	chr10	42761496	42832514	8787	protein_coding	Sec63	1.12784	9.02391e-06	AI	0.731095	0.00978692	AI	0.324267	0.840187	NS
ENSMUSG00000042029	chr12	116405402	116463731	9939	protein_coding	Ncapg2	1.12714	0.0185833	AI	-0.845203	0.122486	NS	0.206535	0.990366	NS
ENSMUSG00000034269	chr6	113077365	113153435	18347	protein_coding	Setd5	1.12672	3.35123e-07	AI	0.0320661	0.942235	NS	0.0414612	0.99921	NS
ENSMUSG00000058835	chr2	22940073	23040241	4032	protein_coding	Abi1	1.12334	0.000111828	AI	0.414401	0.261949	NS	0.436114	0.730703	NS
ENSMUSG00000003437	chr7	28392951	28399388	3438	protein_coding	Paf1	1.12201	3.53452e-05	AI	0.551429	0.0866446	AI	0.0275935	0.99921	NS
ENSMUSG00000028771	chr5	20986645	21055911	3509	protein_coding	Ptpn12	1.12141	0.000203223	AI	0.340414	0.396169	NS	0.194746	0.978027	NS
ENSMUSG00000031112	chrX	50841047	50893097	5271	protein_coding	Stk26	1.12133	0.00148346	AI	0.073375	0.908308	NS	-0.123537	0.993569	NS
ENSMUSG00000026977	chr2	60209887	60250676	10391	protein_coding	2007-03-01	1.12033	0.000249281	AI	0.577762	0.110519	NS	0.597606	0.438015	NS
ENSMUSG00000020111	chr10	59702477	59864132	9234	protein_coding	Micu1	1.11898	0.000153497	AI	-0.208522	0.63436	NS	0.0264393	0.99921	NS
ENSMUSG00000024054	chr17	71344489	71475343	19319	protein_coding	Smchd1	1.11832	1.4826e-06	AI	-0.0676729	0.872294	NS	0.0524125	0.99921	NS
ENSMUSG00000093752	chr2	168180986	168230364	5288	protein_coding	Gm20716	1.11659	7.73375e-07	AI	0.1359	0.706025	NS	0.146054	0.981838	NS
ENSMUSG00000032802	chr2	152105516	152111376	2820	protein_coding	Srxn1	1.11629	0.000114382	AI	2.30449	1.66332e-18	AI	0.960523	0.0115017	AI
ENSMUSG00000085622	chr12	70991615	71015832	3153	processed_transcript	3110056K07Rik	1.11622	0.0048149	AI	0.546844	0.250963	NS	0.0534367	0.99921	NS
ENSMUSG00000026878	chr2	35180205	35201120	13535	protein_coding	Rab14	1.11622	0.000100619	AI	0.658761	0.0457338	AI	0.368581	0.831104	NS
ENSMUSG00000071172	chr17	29032673	29043366	5109	protein_coding	Srsf3	1.11486	0.00123831	AI	0.827773	0.0291948	AI	0.226565	0.977285	NS
ENSMUSG00000000001	chr3	108107280	108146146	3262	protein_coding	Gnai3	1.11466	0.000448363	AI	0.356899	0.390432	NS	0.443872	0.768397	NS
ENSMUSG00000028525	chr4	102087543	102607259	10560	protein_coding	Pde4b	1.11432	6.49061e-05	AI	-0.322614	0.391957	NS	0.256642	0.951633	NS
ENSMUSG00000110344	chr11	90187683	90251255	2187	protein_coding	Gm45716	1.11413	0.000817822	AI	0.233913	0.62625	NS	0.533678	0.6331	NS
ENSMUSG00000030322	chr6	115840697	115853371	5280	protein_coding	Mbd4	1.11362	0.000164955	AI	-0.0786214	0.880759	NS	0.472089	0.654091	NS
ENSMUSG00000027706	chr3	30792875	30821263	4343	protein_coding	Sec62	1.11267	0.00185582	AI	0.535379	0.21478	NS	0.271359	0.964769	NS
ENSMUSG00000047238	chrX	153036166	153037575	1410	protein_coding	Mageh1	1.11226	0.0463962	AI	-0.251812	0.755013	NS	-0.0250701	0.99921	NS
ENSMUSG00000098183	chr14	61625926	61627337	863	lincRNA	Gm27010	1.11071	0.0129491	AI	0.107148	0.885387	NS	0.0951723	0.99921	NS
ENSMUSG00000027663	chr3	32334792	32366014	11435	protein_coding	Zmat3	1.10966	6.27149e-05	AI	-0.597195	0.0686556	AD	-0.142615	0.987056	NS
ENSMUSG00000102828	chr18	37823879	37840382	1530	processed_transcript	Gm38182	1.10839	0.00624058	AI	-0.479843	0.346255	NS	-0.674218	0.579245	NS
ENSMUSG00000103624	chr9	100877091	100880115	3025	TEC	Gm3081	1.10808	0.000712664	AI	0.0212181	0.972458	NS	0.274912	0.955739	NS
ENSMUSG00000028458	chr4	43441939	43448064	4434	protein_coding	Tesk1	1.10807	0.000890557	AI	0.58714	0.132685	NS	0.0287495	0.99921	NS
ENSMUSG00000102939	chr9	71896713	71899453	2741	TEC	Gm38111	1.10746	0.0055525	AI	0.496548	0.307229	NS	0.272007	0.970047	NS
ENSMUSG00000020441	chr11	59208321	59210738	1285	protein_coding	2310033P09Rik	1.10706	0.00208224	AI	-0.0705144	0.914353	NS	-0.0532621	0.99921	NS
ENSMUSG00000027499	chr3	7366669	7445366	3721	protein_coding	Pkia	1.10699	0.000320651	AI	0.389776	0.320247	NS	0.736404	0.176343	NS
ENSMUSG00000028163	chr3	135584655	135691547	12061	protein_coding	Nfkb1	1.10641	1.66285e-05	AI	-0.250547	0.49078	NS	-0.255021	0.942429	NS
ENSMUSG00000049612	chr11	79500982	79504084	2228	protein_coding	Omg	1.10593	0.00675171	AI	-0.487335	0.340547	NS	0.364622	0.947135	NS
ENSMUSG00000039485	chr10	34297442	34301320	3879	protein_coding	Tspyl4	1.10477	0.00353472	AI	0.189285	0.740373	NS	0.261001	0.970047	NS
ENSMUSG00000085762	chr11	62605766	62607748	1227	antisense	Lrrc75aos2	1.10355	0.0462362	AI	1.67902	0.00111309	AI	0.154847	0.997702	NS
ENSMUSG00000021458	chr13	62964893	63326096	11294	protein_coding	2010111I01Rik	1.10188	9.97082e-06	AI	0.111083	0.785324	NS	0.00145621	0.999434	NS
ENSMUSG00000029581	chr5	142960343	142973185	3012	protein_coding	Fscn1	1.1017	0.000655529	AI	0.277849	0.535406	NS	-0.340998	0.915789	NS
ENSMUSG00000031711	chr8	82763607	82774160	5686	protein_coding	Zfp330	1.10133	0.00189454	AI	0.591639	0.155869	NS	0.12498	0.993489	NS
ENSMUSG00000029642	chr5	147077050	147111597	3043	protein_coding	Polr1d	1.10131	0.0219526	AI	0.133842	0.861425	NS	0.0956094	0.99921	NS
ENSMUSG00000064380	chr9	120129351	120129553	203	snoRNA	Gm26448	1.10131	0.000392317	AI	0.384267	0.334984	NS	0.246287	0.963377	NS
ENSMUSG00000065735	chr1	161037601	161037681	81	snoRNA	Snord80	1.10116	0.0309835	AI	1.43781	0.00285835	AI	0.37743	0.960445	NS
ENSMUSG00000036376	chr13	23421539	23423866	1278	protein_coding	Abt1	1.10076	0.0170325	AI	0.219182	0.744852	NS	-0.249022	0.984204	NS
ENSMUSG00000104107	chr9	71939591	71941585	1995	TEC	Gm37879	1.09845	0.00117368	AI	0.423466	0.318949	NS	0.247209	0.967344	NS
ENSMUSG00000026492	chr1	179528055	179546267	2804	protein_coding	Tfb2m	1.09778	0.0102191	AI	0.469977	0.370726	NS	-0.0746302	0.99921	NS
ENSMUSG00000066232	chr7	110018274	110056609	11169	protein_coding	Ipo7	1.09757	0.000187944	AI	0.803867	0.0124902	AI	0.354053	0.862698	NS
ENSMUSG00000026384	chr1	119652467	119837613	11321	protein_coding	Ptpn4	1.09755	7.51725e-05	AI	0.416499	0.234206	NS	0.647843	0.23309	NS
ENSMUSG00000019838	chr10	40033532	40142258	7356	protein_coding	Slc16a10	1.09732	0.00760995	AI	0.174929	0.778292	NS	-0.562877	0.760285	NS
ENSMUSG00000020922	chr11	102162497	102185296	2388	protein_coding	Lsm12	1.09708	0.0139443	AI	0.406054	0.475364	NS	-0.161772	0.990366	NS
ENSMUSG00000041417	chr13	101680563	101768217	10079	protein_coding	Pik3r1	1.09614	0.000347416	AI	-0.619473	0.0843183	AD	0.942836	0.0270269	AI
ENSMUSG00000054312	chr3	95862634	95871519	739	protein_coding	Mrps21	1.09589	0.0226798	AI	-0.463299	0.45311	NS	-0.985363	0.319435	NS
ENSMUSG00000003429	chr7	45122379	45124439	865	protein_coding	Rps11	1.09547	0.0314214	AI	0.988866	0.064871	AI	-0.534412	0.889721	NS
ENSMUSG00000028081	chr3	86137940	86142702	977	protein_coding	Rps3a1	1.09503	0.0111974	AI	1.36509	0.000993146	AI	-0.419537	0.922216	NS
ENSMUSG00000074923	chr2	118663303	118698020	5211	protein_coding	Pak6	1.09486	0.000716957	AI	0.507046	0.19741	NS	0.206117	0.978027	NS
ENSMUSG00000048756	chr10	42181841	42276755	7571	protein_coding	Foxo3	1.09465	0.00432008	AI	-0.348417	0.496857	NS	-0.0742522	0.99921	NS
ENSMUSG00000026393	chr1	138482875	138620141	7376	protein_coding	Nek7	1.09406	0.0131762	AI	-1.46362	0.00191335	AD	0.380203	0.949743	NS
ENSMUSG00000106166	chr3	37488827	37494792	5966	TEC	Gm43484	1.09345	0.000812866	AI	0.434365	0.287368	NS	0.0360319	0.99921	NS
ENSMUSG00000066415	chr9	101074101	101104800	5627	protein_coding	Msl2	1.09225	1.04937e-05	AI	0.258647	0.454358	NS	0.115424	0.990366	NS
ENSMUSG00000021621	chr13	91796533	91807705	3422	protein_coding	Zcchc9	1.09222	0.00486803	AI	0.725959	0.0952573	AI	0.159055	0.990366	NS
ENSMUSG00000021901	chr14	31251450	31259944	4682	protein_coding	Bap1	1.09048	3.39085e-05	AI	0.803117	0.00497512	AI	0.0207785	0.99921	NS
ENSMUSG00000042589	chr5	121856366	122050102	10082	protein_coding	Cux2	1.09008	0.0102515	AI	0.463626	0.376179	NS	0.368295	0.949743	NS
ENSMUSG00000043284	chr11	60864452	60879272	1745	protein_coding	Tmem11	1.08958	0.0226722	AI	0.221611	0.749628	NS	-0.261834	0.984204	NS
ENSMUSG00000029640	chr5	146734809	146795006	4639	protein_coding	Usp12	1.08951	1.14362e-05	AI	0.133311	0.736496	NS	-0.190878	0.967344	NS
ENSMUSG00000031021	chr7	109735834	109752875	2002	protein_coding	Tmem9b	1.08661	0.00460611	AI	0.621445	0.15705	NS	0.216577	0.984204	NS
ENSMUSG00000062098	chr2	138256565	138589292	5776	protein_coding	Btbd3	1.08615	0.0006554	AI	-0.096044	0.858361	NS	0.287209	0.951633	NS
ENSMUSG00000031971	chr8	123840831	123860209	2767	protein_coding	Ccsap	1.08485	0.00017081	AI	1.02177	0.000640393	AI	0.449731	0.691228	NS
ENSMUSG00000024231	chr18	3382988	3436377	4138	protein_coding	Cul2	1.084	0.000151074	AI	0.665002	0.0405334	AI	0.243108	0.955739	NS
ENSMUSG00000000440	chr6	115360951	115490399	2953	protein_coding	Pparg	1.08399	0.0280737	AI	1.74956	6.87568e-05	AI	1.53623	0.00566966	AI
ENSMUSG00000040848	chr1	165174337	165194438	5702	protein_coding	Sft2d2	1.08325	0.0475548	AI	0.483007	0.471606	NS	0.424419	0.954567	NS
ENSMUSG00000037266	chr4	134923592	134927671	3349	protein_coding	Rsrp1	1.08293	0.00163527	AI	0.290619	0.540544	NS	0.61332	0.523893	NS
ENSMUSG00000055204	chr5	90227166	90366577	35542	protein_coding	Ankrd17	1.08261	8.47338e-07	AI	0.0467745	0.91302	NS	0.0587104	0.99921	NS
ENSMUSG00000060743	chr1	180800832	180813943	3504	protein_coding	H3f3a	1.08148	0.00480922	AI	0.310719	0.549162	NS	0.515343	0.76895	NS
ENSMUSG00000034755	chrX	120290259	120910619	13946	protein_coding	Pcdh11x	1.079	0.000537401	AI	0.0571478	0.921517	NS	0.79536	0.116041	NS
ENSMUSG00000022684	chr16	13671858	13703612	4451	protein_coding	Bfar	1.07786	0.000100673	AI	-0.026007	0.961639	NS	-0.31821	0.888479	NS
ENSMUSG00000104897	chr3	35845342	35845899	558	TEC	Gm43203	1.07727	0.0762663	AI	-0.0550633	0.958174	NS	0.196313	0.992588	NS
ENSMUSG00000028655	chr4	122946850	122961188	2250	protein_coding	Mfsd2a	1.07727	0.0208981	AI	-0.226001	0.740657	NS	-0.372483	0.955739	NS
ENSMUSG00000046311	chr11	49203292	49218816	6060	protein_coding	Zfp62	1.07698	1.79683e-05	AI	0.485644	0.109859	NS	0.436126	0.594238	NS
ENSMUSG00000104277	chr2	32998527	33002315	3789	TEC	Gm38299	1.07681	0.0332008	AI	-0.636837	0.29447	NS	-0.252937	0.986149	NS
ENSMUSG00000045053	chr17	83585957	83631895	3356	protein_coding	Kcng3	1.07622	0.00169002	AI	-1.28725	0.000283828	AD	-1.4134	0.000454141	AD
ENSMUSG00000104140	chr1	97878382	97880065	1684	TEC	Gm37140	1.07457	9.55412e-05	AI	-0.514306	0.1235	NS	0.228343	0.959123	NS
ENSMUSG00000025931	chr1	20890606	20939650	5488	protein_coding	Paqr8	1.07149	0.0030793	AI	0.462092	0.299769	NS	0.140477	0.990366	NS
ENSMUSG00000022434	chr15	85037062	85062828	2543	protein_coding	Fam118a	1.07139	0.000112048	AI	-0.304534	0.417759	NS	0.0679832	0.99921	NS
ENSMUSG00000018189	chr1	143777272	143807466	2921	protein_coding	Uchl5	1.07019	0.0181519	AI	0.560329	0.294192	NS	0.406949	0.938098	NS
ENSMUSG00000104469	chr9	71988973	71991271	2299	TEC	Gm37663	1.07011	0.00055029	AI	0.544315	0.135043	NS	0.382757	0.835316	NS
ENSMUSG00000102940	chr1	123827299	123830159	2861	TEC	Gm37551	1.06975	0.0875894	AI	-0.328249	0.702075	NS	0.808373	0.736595	NS
ENSMUSG00000085030	chr8	123838553	123840785	1691	lincRNA	2810455O05Rik	1.06945	0.000733806	AI	1.06766	0.00101179	AI	0.583075	0.489515	NS
ENSMUSG00000033096	chr2	150583080	150608567	2428	protein_coding	Apmap	1.06897	0.000582861	AI	0.249531	0.57022	NS	-0.0643692	0.99921	NS
ENSMUSG00000097042	chr8	22480291	22483332	2311	sense_intronic	Gm17491	1.06801	0.00584228	AI	0.0247177	0.972012	NS	0.0912321	0.99921	NS
ENSMUSG00000031772	chr8	112570043	112882717	6281	protein_coding	Cntnap4	1.06791	0.0412444	AI	0.469047	0.472375	NS	0.314975	0.977488	NS
ENSMUSG00000022052	chr14	67014057	67072471	4036	protein_coding	Ppp2r2a	1.06761	0.000113775	AI	-0.106368	0.814866	NS	0.136654	0.989033	NS
ENSMUSG00000082319	chrX	81820384	81822730	2347	processed_pseudogene	Gm8822	1.06702	0.0944655	AI	0.126424	0.902888	NS	-0.296956	0.986263	NS
ENSMUSG00000071659	chr19	8819401	8834142	5726	protein_coding	Hnrnpul2	1.06685	0.000984528	AI	0.169249	0.732214	NS	-0.203463	0.978546	NS
ENSMUSG00000070729	chr4	129899093	129899902	810	processed_pseudogene	Gm12966	1.06669	0.000126857	AI	0.33247	0.363023	NS	-0.260424	0.949743	NS
ENSMUSG00000025037	chrX	16619698	16687818	4167	protein_coding	Maoa	1.06572	0.0285807	AI	0.273851	0.687096	NS	0.473448	0.91734	NS
ENSMUSG00000024085	chr17	64600736	64755110	7223	protein_coding	Man2a1	1.06522	4.94713e-05	AI	-0.188618	0.631501	NS	-0.285838	0.912986	NS
ENSMUSG00000107461	chr6	100256708	100259227	2520	TEC	Gm44045	1.06505	0.00594742	AI	0.877441	0.0334381	AI	0.0200615	0.99921	NS
ENSMUSG00000042699	chr1	153455758	153487660	9603	protein_coding	Dhx9	1.06354	0.000158669	AI	0.470838	0.170733	NS	0.18589	0.977488	NS
ENSMUSG00000030168	chr6	119353150	119417704	5979	protein_coding	Adipor2	1.06293	0.00285563	AI	0.486228	0.262324	NS	0.265471	0.964769	NS
ENSMUSG00000032374	chr9	92542223	92608428	5392	protein_coding	Plod2	1.06284	0.00128809	AI	1.5168	1.42365e-06	AI	0.936064	0.0506743	AI
ENSMUSG00000073643	chr1	79702262	79776143	6488	protein_coding	Wdfy1	1.06218	0.000126434	AI	0.695178	0.0247231	AI	0.349776	0.835316	NS
ENSMUSG00000060373	chr14	52073380	52104028	2869	protein_coding	Hnrnpc	1.06215	0.000284004	AI	0.712776	0.0287854	AI	0.0613348	0.99921	NS
ENSMUSG00000073888	chr4	41769467	41774247	2377	protein_coding	Ccl27a	1.0614	0.073767	AI	0.410294	0.594632	NS	0.187758	0.993663	NS
ENSMUSG00000004661	chr9	57790353	57836793	7976	protein_coding	Arid3b	1.06024	0.0259599	AI	-0.596426	0.291895	NS	0.105494	0.99921	NS
ENSMUSG00000027162	chr2	109890853	109901003	4521	protein_coding	Lin7c	1.05991	0.00287523	AI	0.483424	0.265726	NS	0.383237	0.894799	NS
ENSMUSG00000030092	chr6	104492790	104863406	6499	protein_coding	Cntn6	1.05947	0.0857959	AI	0.26296	0.760519	NS	0.53034	0.939975	NS
ENSMUSG00000084691	chr12	109646129	109646202	74	snoRNA	Gm24895	1.05902	0.0658387	AI	1.29769	0.0246852	AI	0.224438	0.990366	NS
ENSMUSG00000050304	chr18	37637377	37638745	1369	protein_coding	Slc25a2	1.05883	0.0916336	AI	0.660918	0.353753	NS	0.225206	0.990366	NS
ENSMUSG00000029174	chr5	64156305	64351486	7405	protein_coding	Tbc1d1	1.05851	1.04784e-05	AI	-0.433115	0.145982	NS	-0.458833	0.498048	NS
ENSMUSG00000008136	chr1	43123074	43196984	1897	protein_coding	Fhl2	1.05705	0.00612688	AI	0.894633	0.0287092	AI	0.01768	0.99921	NS
ENSMUSG00000027894	chr3	107467543	107518018	10283	protein_coding	Slc6a17	1.05591	0.000332103	AI	0.478254	0.182799	NS	-0.0460456	0.99921	NS
ENSMUSG00000019558	chrX	73673150	73682502	5210	protein_coding	Slc6a8	1.05338	7.09039e-05	AI	1.73233	5.69232e-12	AI	0.421986	0.674879	NS
ENSMUSG00000108216	chr6	86862873	86864452	1580	TEC	Gm44153	1.053	0.0137254	AI	-0.394845	0.47598	NS	-0.204113	0.987056	NS
ENSMUSG00000028883	chr5	13125414	13602565	13868	protein_coding	Sema3a	1.05284	0.0956068	AI	0.281823	0.745295	NS	0.795797	0.740552	NS
ENSMUSG00000089809	chr5	99217426	99729065	13805	protein_coding	Rasgef1b	1.05184	0.000305775	AI	0.0713098	0.890283	NS	-0.014844	0.99921	NS
ENSMUSG00000034610	chr4	108459426	108559421	8684	protein_coding	Zcchc11	1.05152	5.949e-06	AI	0.00448431	0.992938	NS	0.20573	0.955739	NS
ENSMUSG00000042359	chr2	76406508	76600647	10063	protein_coding	Osbpl6	1.05108	3.0964e-06	AI	-0.39031	0.169868	NS	-0.285622	0.851535	NS
ENSMUSG00000026707	chr2	14995131	15055069	5006	protein_coding	Nsun6	1.05099	0.00136857	AI	-0.299183	0.504587	NS	-0.0566053	0.99921	NS
ENSMUSG00000025007	chr19	40550257	40588463	4072	protein_coding	Aldh18a1	1.05086	0.000481011	AI	0.14032	0.764864	NS	-0.0797504	0.99921	NS
ENSMUSG00000030850	chr7	130391493	130520369	5579	protein_coding	Ate1	1.04954	1.46581e-05	AI	-0.0828685	0.84319	NS	0.0480965	0.99921	NS
ENSMUSG00000028028	chr3	127670310	127780527	6868	protein_coding	Alpk1	1.04929	0.0334092	AI	-0.549799	0.363792	NS	0.0212502	0.99921	NS
ENSMUSG00000022829	chr16	37114942	37384962	8521	protein_coding	Stxbp5l	1.0479	9.21259e-06	AI	-0.0783082	0.848974	NS	0.336573	0.785106	NS
ENSMUSG00000046985	chr5	44175154	44226626	4443	protein_coding	Tapt1	1.04627	0.00103779	AI	0.680669	0.0576407	AI	0.185416	0.984204	NS
ENSMUSG00000107083	chr5	32467195	32469429	2235	TEC	Gm43313	1.04616	0.000137934	AI	0.43936	0.193359	NS	0.0203369	0.99921	NS
ENSMUSG00000028932	chr5	21785283	21803787	5031	protein_coding	Psmc2	1.04607	0.000224376	AI	0.617792	0.0563861	AI	0.231557	0.960257	NS
ENSMUSG00000026201	chr1	75210838	75215606	4518	protein_coding	Stk16	1.04564	0.000723709	AI	0.842509	0.0111391	AI	0.261319	0.955739	NS
ENSMUSG00000015766	chr6	137477245	137654876	12355	protein_coding	Eps8	1.04563	0.0506744	AI	-0.545742	0.407776	NS	0.227065	0.990366	NS
ENSMUSG00000001380	chr18	36766530	36783205	1987	protein_coding	Hars	1.04494	0.00278153	AI	0.986887	0.00631198	AI	-0.341227	0.930558	NS
ENSMUSG00000074220	chr7	30121942	30134950	2298	protein_coding	Zfp382	1.04459	0.00139126	AI	-0.127757	0.804921	NS	-0.379471	0.86625	NS
ENSMUSG00000016308	chrX	36873900	36884222	2272	protein_coding	Ube2a	1.04411	0.0276792	AI	0.756793	0.146407	NS	0.303888	0.970047	NS
ENSMUSG00000092090	chr6	28981634	29028922	7367	lincRNA	Gm3294	1.04411	0.00240536	AI	0.815248	0.0286553	AI	-0.275051	0.960257	NS
ENSMUSG00000024981	chr19	55253369	55296627	3150	protein_coding	Acsl5	1.04358	0.000379194	AI	1.4363	2.90289e-07	AI	0.814393	0.0660251	AI
ENSMUSG00000020623	chr11	110399122	110525522	3444	protein_coding	Map2k6	1.0434	0.00188902	AI	-0.0379555	0.951986	NS	0.257186	0.963521	NS
ENSMUSG00000021010	chr12	53248677	54072175	6007	protein_coding	Npas3	1.04296	0.0944219	AI	-0.142785	0.884416	NS	0.613375	0.889721	NS
ENSMUSG00000029722	chr5	137650463	137684726	3822	protein_coding	Agfg2	1.04151	0.00164992	AI	-0.781348	0.0333477	AD	-0.122721	0.990366	NS
ENSMUSG00000037904	chr12	110975353	110979040	3160	protein_coding	Ankrd9	1.04109	0.0403011	AI	0.265336	0.706602	NS	0.159908	0.993663	NS
ENSMUSG00000027739	chr3	51483920	51496232	3538	protein_coding	Rab33b	1.04094	0.0340159	AI	0.155963	0.834629	NS	0.253681	0.984558	NS
ENSMUSG00000004535	chr6	52713729	52766780	9991	protein_coding	Tax1bp1	1.04059	0.000194788	AI	0.43375	0.210723	NS	0.244355	0.954567	NS
ENSMUSG00000038774	chr10	50592669	50851485	16685	protein_coding	Ascc3	1.04014	3.03818e-05	AI	0.556359	0.056403	AI	0.218103	0.955739	NS
ENSMUSG00000105119	chr3	126986808	126987700	893	TEC	Gm43765	1.03975	0.00457944	AI	0.0964948	0.874867	NS	0.131447	0.990526	NS
ENSMUSG00000045648	chr1	70725715	70885397	7689	protein_coding	Vwc2l	1.03957	0.0696116	AI	0.598116	0.375409	NS	0.363655	0.970047	NS
ENSMUSG00000014077	chr2	119547697	119587027	3499	protein_coding	Chp1	1.03888	0.00260377	AI	0.19085	0.708767	NS	-0.0389201	0.99921	NS
ENSMUSG00000030022	chr6	92772699	92943492	15048	protein_coding	Adamts9	1.03795	0.000516342	AI	0.573096	0.0985762	AI	-0.338529	0.886327	NS
ENSMUSG00000110377	chr8	91055264	91056557	1294	TEC	Gm45363	1.03771	0.0668207	AI	-0.350515	0.646806	NS	-0.0905683	0.99921	NS
ENSMUSG00000041773	chr13	97241105	97253039	4742	protein_coding	Enc1	1.03626	9.91998e-05	AI	0.281386	0.436621	NS	0.197743	0.969831	NS
ENSMUSG00000068114	chr15	82127922	82142200	2043	protein_coding	Ccdc134	1.03623	0.00109559	AI	0.728203	0.0362607	AI	0.441059	0.759918	NS
ENSMUSG00000102733	chr1	131341302	131342683	1382	TEC	Gm38262	1.03593	0.0442238	AI	0.143063	0.857692	NS	-0.273074	0.984204	NS
ENSMUSG00000033460	chrX	134717963	134721917	3227	protein_coding	Armcx1	1.03521	0.000642207	AI	-0.451277	0.232267	NS	0.0719999	0.99921	NS
ENSMUSG00000024789	chr19	29251828	29313080	5030	protein_coding	Jak2	1.03284	0.000780921	AI	0.415692	0.279903	NS	0.265671	0.954069	NS
ENSMUSG00000022469	chr15	97744770	97767972	6336	protein_coding	Rapgef3	1.03246	0.060154	AI	0.385214	0.590897	NS	0.281482	0.984558	NS
ENSMUSG00000013698	chr1	172196728	172206804	3861	protein_coding	Pea15a	1.03216	0.000497323	AI	-0.462007	0.205914	NS	0.548688	0.489239	NS
ENSMUSG00000021327	chr13	21387013	21402755	7817	protein_coding	Zkscan3	1.03165	3.38048e-06	AI	0.417822	0.126593	NS	0.323157	0.774637	NS
ENSMUSG00000041328	chr7	92643543	92669934	7827	protein_coding	Pcf11	1.03154	7.4906e-05	AI	0.207783	0.585587	NS	0.119666	0.990366	NS
ENSMUSG00000063446	chr4	49059273	49340259	7270	protein_coding	Plppr1	1.03152	0.0189668	AI	-2.38119	5.89272e-08	AD	-0.179737	0.990366	NS
ENSMUSG00000021374	chr13	46679905	46727940	6914	protein_coding	Nup153	1.03112	0.00210858	AI	0.689851	0.0673384	AI	0.171854	0.986263	NS
ENSMUSG00000026466	chr1	156004599	156036480	5406	protein_coding	Tor1aip1	1.03082	0.00650977	AI	-0.120492	0.843764	NS	-0.0280454	0.99921	NS
ENSMUSG00000030888	chr7	105731730	105737385	3558	protein_coding	Rrp8	1.02874	0.00753878	AI	0.753005	0.0717556	AI	0.138624	0.990366	NS
ENSMUSG00000049092	chr14	45219719	45281230	3679	protein_coding	Gpr137c	1.02858	0.00180273	AI	0.0420674	0.944556	NS	0.423092	0.801769	NS
ENSMUSG00000104136	chr1	54518610	54520270	1661	TEC	Gm36955	1.02821	0.0232012	AI	-0.372558	0.535018	NS	-0.209056	0.988235	NS
ENSMUSG00000109198	chr7	44894305	44898099	3795	TEC	D7Bwg0826e	1.02807	0.0382114	AI	2.63127	9.06658e-11	AI	0.470069	0.916173	NS
ENSMUSG00000040624	chr10	3740364	3967303	8739	protein_coding	Plekhg1	1.02773	0.0216881	AI	-0.626466	0.236654	NS	-0.0567583	0.99921	NS
ENSMUSG00000106535	chr5	4073571	4075457	1887	sense_intronic	Gm43031	1.02757	0.0464844	AI	0.46793	0.456281	NS	0.689831	0.722159	NS
ENSMUSG00000011960	chr15	98538689	98570923	9157	protein_coding	Ccnt1	1.02655	2.54529e-05	AI	0.553516	0.0511875	AI	0.0589334	0.99921	NS
ENSMUSG00000020402	chr11	52360860	52389397	2620	protein_coding	Vdac1	1.02477	0.00176731	AI	0.262604	0.565145	NS	0.0935166	0.99921	NS
ENSMUSG00000033900	chr3	82358044	82395268	6671	protein_coding	Map9	1.02439	3.71104e-05	AI	-0.271032	0.424958	NS	-0.0527215	0.99921	NS
ENSMUSG00000067288	chr17	33819027	33824562	1464	protein_coding	Rps28	1.02412	0.0382077	AI	1.29201	0.00710532	AI	-0.0242139	0.99921	NS
ENSMUSG00000030451	chr7	56050196	56231800	16175	protein_coding	Herc2	1.02401	3.38858e-06	AI	0.0176165	0.967212	NS	-0.090149	0.990366	NS
ENSMUSG00000047141	chr16	64780347	64851652	6261	protein_coding	Zfp654	1.02307	0.000213354	AI	0.526544	0.105554	NS	0.381498	0.783917	NS
ENSMUSG00000028955	chr4	151047300	151057963	2889	protein_coding	Vamp3	1.02178	0.00322228	AI	0.384309	0.382219	NS	0.252451	0.965174	NS
ENSMUSG00000004460	chr16	22857845	22879634	3236	protein_coding	Dnajb11	1.02063	0.0090171	AI	0.783718	0.0655623	AI	0.274004	0.96782	NS
ENSMUSG00000033740	chr1	6487231	6860940	6464	protein_coding	St18	1.02043	0.000194486	AI	0.510971	0.116557	NS	0.0132211	0.99921	NS
ENSMUSG00000029201	chr5	65413221	65435949	6752	protein_coding	Ugdh	1.01981	0.00186342	AI	-0.695813	0.0622506	AD	0.120684	0.990366	NS
ENSMUSG00000076052	chr12	109742409	109742498	90	miRNA	Mir541	1.01949	0.0668834	AI	1.13158	0.0428767	AI	0.44621	0.951633	NS
ENSMUSG00000107595	chr6	103564356	103566830	2475	TEC	Gm44441	1.01912	0.000784196	AI	-0.825888	0.0126569	AD	0.149291	0.987469	NS
ENSMUSG00000025178	chr19	42090435	42122218	3771	protein_coding	Pi4k2a	1.01881	0.000321989	AI	0.248299	0.529422	NS	0.0663935	0.99921	NS
ENSMUSG00000075232	chr10	40287458	40302186	3542	protein_coding	Amd1	1.01672	0.0251002	AI	-0.139256	0.845028	NS	-1.40077	0.0147848	AD
ENSMUSG00000102951	chr18	84372669	84376146	3478	TEC	Gm37216	1.01657	0.0390751	AI	0.68774	0.212889	NS	0.202414	0.990366	NS
ENSMUSG00000033475	chr17	47686646	47688386	1131	protein_coding	Tomm6	1.01581	0.0305902	AI	0.724028	0.160131	NS	0.188961	0.990366	NS
ENSMUSG00000060988	chr2	54436317	55118309	7810	protein_coding	Galnt13	1.01395	0.00167332	AI	-0.978931	0.00416101	AD	-0.038306	0.99921	NS
ENSMUSG00000058881	chr18	82910879	83005314	7817	protein_coding	Zfp516	1.01336	0.0121914	AI	-0.0727398	0.918986	NS	0.0712342	0.99921	NS
ENSMUSG00000099141	chr1	77496653	77496768	116	miRNA	Mir6352	1.0123	0.0270261	AI	-0.0716296	0.928785	NS	-0.215034	0.987056	NS
ENSMUSG00000041308	chr8	106935750	107019714	10350	protein_coding	Sntb2	1.01016	0.000609618	AI	-0.173004	0.696634	NS	0.34186	0.874	NS
ENSMUSG00000105760	chr3	130561942	130563840	1899	TEC	Gm43211	1.0098	0.0698051	AI	0.137247	0.874145	NS	0.326319	0.977285	NS
ENSMUSG00000107226	chr5	81249249	81252690	3442	TEC	Gm43594	1.00857	0.000327394	AI	2.60895	1.47577e-25	AI	0.588384	0.334602	NS
ENSMUSG00000025025	chr19	53310506	53375810	5619	protein_coding	Mxi1	1.0084	0.0237095	AI	-0.10393	0.888115	NS	0.0623733	0.99921	NS
ENSMUSG00000001472	chr8	123373753	123403835	5390	protein_coding	Tcf25	1.00826	5.00346e-06	AI	0.424123	0.11702	NS	-0.106682	0.990366	NS
ENSMUSG00000027620	chr2	156147239	156180238	6946	protein_coding	Rbm39	1.0073	0.000546546	AI	0.480147	0.172157	NS	0.284167	0.935337	NS
ENSMUSG00000020526	chr11	84910950	84916366	2136	protein_coding	Znhit3	1.0073	0.0334857	AI	0.300467	0.638778	NS	0.114405	0.99921	NS
ENSMUSG00000039041	chr2	180171485	180176286	4457	protein_coding	Adrm1	1.00704	0.00295028	AI	0.702394	0.062838	AI	-0.520842	0.671616	NS
ENSMUSG00000027276	chr2	137081456	137116644	5827	protein_coding	Jag1	1.00689	0.0100374	AI	-2.0565	4.19547e-08	AD	-1.93047	2.23955e-06	AD
ENSMUSG00000019297	chr14	55745693	55755500	3694	protein_coding	Nop9	1.00675	0.00159542	AI	0.7007	0.0456748	AI	0.0151182	0.99921	NS
ENSMUSG00000032002	chr9	7184520	7208205	3077	protein_coding	Dcun1d5	1.00663	0.0080566	AI	0.653405	0.12884	NS	0.425141	0.871443	NS
ENSMUSG00000024245	chr17	80944632	81001816	1696	protein_coding	Tmem178	1.00653	0.00109343	AI	-0.311842	0.449029	NS	-0.410934	0.793589	NS
ENSMUSG00000070305	chr9	45055186	45077436	6987	protein_coding	Mpzl3	1.00606	0.092222	AI	0.159722	0.859675	NS	-0.667122	0.840012	NS
ENSMUSG00000064417	chr12	109656345	109656416	72	snoRNA	DQ267102	1.00536	0.0885603	AI	0.630364	0.350993	NS	0.514971	0.933951	NS
ENSMUSG00000109585	chr8	57641518	57643822	2305	TEC	Gm45358	1.00426	0.0125524	AI	-0.175106	0.770862	NS	0.0898448	0.99921	NS
ENSMUSG00000112391	chr12	78441595	78446746	5152	TEC	AC124572.2	1.00343	0.00594938	AI	-0.386648	0.410243	NS	0.00623264	0.999277	NS
ENSMUSG00000103819	chr1	9258617	9259134	518	processed_pseudogene	Gm38008	1.00338	0.0833256	AI	-0.240346	0.770132	NS	0.0618333	0.99921	NS
ENSMUSG00000113894	chr13	3562385	3563618	1234	TEC	AC129597.1	1.00239	0.0741186	AI	1.27897	0.0187774	AI	0.663114	0.796945	NS
ENSMUSG00000032846	chr13	107724618	107890064	5456	protein_coding	Zswim6	0.999278	0.00023989	AI	0.342099	0.329514	NS	-0.369157	0.793589	NS
ENSMUSG00000030204	chr6	135011612	135023776	6652	protein_coding	Ddx47	0.998785	0.00183576	AI	0.355224	0.390554	NS	-0.0535635	0.99921	NS
ENSMUSG00000022139	chr14	120275669	120431697	4552	protein_coding	Mbnl2	0.998576	0.000136913	AI	-0.353593	0.293106	NS	0.0950505	0.993569	NS
ENSMUSG00000053289	chr9	53098635	53248053	3128	protein_coding	Ddx10	0.998075	7.08121e-05	AI	-0.00420509	0.9936	NS	-0.268551	0.917607	NS
ENSMUSG00000110972	chr9	44179047	44180701	1655	TEC	AC124577.2	0.997908	0.0381219	AI	-0.420826	0.493992	NS	-0.45699	0.919555	NS
ENSMUSG00000025508	chr7	141447370	141451585	2072	protein_coding	Rplp2	0.997795	0.00812023	AI	0.973935	0.0114781	AI	0.178477	0.987469	NS
ENSMUSG00000061207	chr17	34823993	34836945	3155	protein_coding	Stk19	0.997724	0.00455686	AI	-0.147536	0.78412	NS	-0.396397	0.874	NS
ENSMUSG00000029110	chr5	34336289	34355629	7287	protein_coding	Rnf4	0.997606	0.00113493	AI	0.898685	0.00509883	AI	0.132989	0.990366	NS
ENSMUSG00000038291	chr8	46033261	46152159	4440	protein_coding	Snx25	0.997446	0.000158628	AI	0.00963964	0.985247	NS	0.0101238	0.99921	NS
ENSMUSG00000001054	chr11	51623671	51635896	2161	protein_coding	Rmnd5b	0.99742	0.000815736	AI	0.495799	0.161679	NS	-0.0301586	0.99921	NS
ENSMUSG00000028869	chr4	125016585	125055380	3683	protein_coding	Gnl2	0.996601	4.43463e-05	AI	0.178545	0.623044	NS	-0.128886	0.986263	NS
ENSMUSG00000010095	chr19	8706882	8723369	3529	protein_coding	Slc3a2	0.995952	0.00051889	AI	0.665419	0.0378696	AI	-0.0252168	0.99921	NS
ENSMUSG00000022752	chr16	57121714	57154530	3778	protein_coding	Tomm70a	0.995861	0.00171841	AI	0.659882	0.0639113	AI	0.200005	0.978027	NS
ENSMUSG00000071072	chr10	128058954	128077272	2217	protein_coding	Ptges3	0.995537	0.0290124	AI	0.578844	0.276788	NS	-1.00253	0.215223	NS
ENSMUSG00000031565	chr8	25513654	25575718	9875	protein_coding	Fgfr1	0.995021	6.47819e-05	AI	0.678441	0.0140885	AI	-0.913798	0.00443425	AD
ENSMUSG00000002413	chr6	39603237	39725463	13862	protein_coding	Braf	0.994915	3.30979e-05	AI	0.194505	0.580496	NS	0.0297385	0.99921	NS
ENSMUSG00000035397	chr10	80567124	80577321	2674	protein_coding	Klf16	0.994681	0.00686091	AI	-0.281211	0.580385	NS	-0.212199	0.983084	NS
ENSMUSG00000032745	chr13	111425680	111490111	3905	protein_coding	Gpbp1	0.99334	0.00297456	AI	0.772723	0.0339594	AI	0.285288	0.953458	NS
ENSMUSG00000096458	chr12	102742230	102743661	1328	protein_coding	Moap1	0.992805	0.0269499	AI	0.982085	0.0331177	AI	0.136877	0.994869	NS
ENSMUSG00000079139	chr1	135231995	135233225	1231	processed_pseudogene	Gm4204	0.99273	0.0820404	AI	0.33116	0.660096	NS	-0.285253	0.984642	NS
ENSMUSG00000091931	chr12	102753275	102757803	1417	protein_coding	Gon7	0.992292	0.0272743	AI	0.568872	0.270948	NS	0.165235	0.990366	NS
ENSMUSG00000113775	chr13	14171053	14174488	3436	sense_intronic	CT025604.2	0.991604	0.000430229	AI	0.668074	0.0323652	AI	0.264623	0.946952	NS
ENSMUSG00000110342	chr8	54959819	54961193	1375	TEC	Gm45263	0.990151	0.000613278	AI	-0.068	0.894644	NS	0.0432448	0.99921	NS
ENSMUSG00000041716	chr12	102741732	102758672	2795	protein_coding	Gm20604	0.989392	0.017237	AI	0.970271	0.0231343	AI	0.219772	0.984558	NS
ENSMUSG00000009647	chr10	59446984	59616692	6936	protein_coding	Mcu	0.98856	0.00404124	AI	-0.993734	0.00563502	AD	-0.523513	0.674879	NS
ENSMUSG00000044216	chr15	79483718	79505241	2148	protein_coding	Kcnj4	0.988051	0.029141	AI	-0.10763	0.884576	NS	-0.0795749	0.99921	NS
ENSMUSG00000046269	chrX	7371276	7375830	4277	protein_coding	Usp27x	0.987335	0.0345417	AI	0.633906	0.231417	NS	0.230981	0.986149	NS
ENSMUSG00000077980	chr12	109723218	109723301	84	miRNA	Mir654	0.987205	0.0773684	AI	1.06861	0.0529525	AI	0.170093	0.993663	NS
ENSMUSG00000107804	chr6	103526252	103529843	3592	TEC	Gm44439	0.985859	0.000153495	AI	-0.501954	0.106801	NS	0.320344	0.843977	NS
ENSMUSG00000053819	chr3	126596302	126846326	22493	protein_coding	Camk2d	0.985632	0.00353064	AI	0.733824	0.0475543	AI	0.897851	0.0781191	AI
ENSMUSG00000113341	chr12	98762048	98762972	925	TEC	AC159193.4	0.985436	0.0151025	AI	0.108463	0.869107	NS	-0.162544	0.990366	NS
ENSMUSG00000031093	chrX	35888832	36076562	9240	protein_coding	Dock11	0.984796	0.000171449	AI	-2.03901	9.04066e-16	AD	-0.440247	0.615325	NS
ENSMUSG00000039478	chr8	40307458	40386308	6153	protein_coding	Micu3	0.982922	0.000148064	AI	0.380823	0.242345	NS	0.335336	0.822758	NS
ENSMUSG00000106859	chr5	67757576	67759330	1755	TEC	Gm42737	0.982402	0.0134986	AI	-0.0336393	0.962605	NS	0.253153	0.975811	NS
ENSMUSG00000006154	chr7	4460674	4480487	6036	protein_coding	Eps8l1	0.981452	0.0805179	AI	-0.471609	0.500438	NS	1.09962	0.283139	NS
ENSMUSG00000054364	chr12	8497661	8500009	2349	protein_coding	Rhob	0.981246	0.0356662	AI	1.58714	0.000295096	AI	0.431402	0.930558	NS
ENSMUSG00000016526	chr1	131127455	131138340	3178	protein_coding	Dyrk3	0.980928	0.00446136	AI	1.90303	4.15658e-10	AI	0.497688	0.706348	NS
ENSMUSG00000031555	chr8	24949611	25016927	4115	protein_coding	Adam9	0.979052	0.000349152	AI	0.152877	0.713724	NS	0.184028	0.975367	NS
ENSMUSG00000104432	chr9	72011376	72013019	1644	TEC	A430027C01Rik	0.978594	0.00679332	AI	0.448456	0.305517	NS	-0.195039	0.984558	NS
ENSMUSG00000026496	chr1	180568924	180601254	5293	protein_coding	Parp1	0.977692	0.00978757	AI	-0.336993	0.498024	NS	-0.51771	0.756666	NS
ENSMUSG00000089828	chr15	47699709	47703827	1279	processed_pseudogene	Gm16300	0.976603	0.0543904	AI	-0.970669	0.0812264	AD	-0.240604	0.986263	NS
ENSMUSG00000037211	chr3	37639947	37644598	2906	protein_coding	Spry1	0.976222	0.0742911	AI	-0.106219	0.906596	NS	-0.997809	0.392353	NS
ENSMUSG00000041028	chr14	37120444	37135322	3081	protein_coding	Ghitm	0.975982	0.00565754	AI	0.771478	0.0427288	AI	0.35198	0.917607	NS
ENSMUSG00000021709	chr13	103818787	103920514	7939	protein_coding	Erbin	0.975431	0.000208409	AI	0.933313	0.000536374	AI	0.942205	0.00426717	AI
ENSMUSG00000030056	chr6	87814269	87838798	6732	protein_coding	Isy1	0.974975	0.001342	AI	-0.149612	0.749137	NS	-0.334718	0.892425	NS
ENSMUSG00000039318	chr1	185204117	185286759	10800	protein_coding	Rab3gap2	0.974911	0.000396554	AI	-0.199403	0.619481	NS	0.0531852	0.99921	NS
ENSMUSG00000025324	chr7	58656166	58829420	5587	protein_coding	Atp10a	0.974777	0.0301172	AI	0.390658	0.488287	NS	0.16754	0.990366	NS
ENSMUSG00000023861	chr17	8282904	8297661	2082	protein_coding	Mpc1	0.97424	0.00154804	AI	-1.2106	0.000126541	AD	0.23424	0.964495	NS
ENSMUSG00000083876	chr11	85095141	85095549	409	processed_pseudogene	Gm11439	0.97356	0.0865365	AI	-0.599942	0.375593	NS	-0.534713	0.917607	NS
ENSMUSG00000107690	chr6	100272610	100273698	1089	TEC	Gm44044	0.973331	0.0649874	AI	0.868701	0.116116	NS	-0.0572375	0.99921	NS
ENSMUSG00000028557	chr4	109451098	109484728	4263	protein_coding	Rnf11	0.971788	0.0372954	AI	0.823175	0.101505	NS	0.509053	0.864354	NS
ENSMUSG00000030123	chr6	115954811	115995005	7301	protein_coding	Plxnd1	0.971068	0.0255886	AI	0.0100273	0.990089	NS	0.480967	0.862698	NS
ENSMUSG00000024241	chr17	80393752	80480453	8919	protein_coding	Sos1	0.970511	5.28751e-05	AI	-0.205095	0.553775	NS	0.243894	0.931968	NS
ENSMUSG00000020321	chr11	21556787	21572367	2567	protein_coding	Mdh1	0.970479	0.0188132	AI	0.648722	0.1646	NS	0.475368	0.84331	NS
ENSMUSG00000091509	chr14	105109390	105114676	1113	processed_transcript	Gm17066	0.970213	0.00199758	AI	0.497183	0.181392	NS	0.680113	0.269631	NS
ENSMUSG00000037894	chr3	137864487	137866922	1776	protein_coding	H2afz	0.969484	0.0585315	AI	1.78718	0.000120887	AI	-0.205688	0.990366	NS
ENSMUSG00000046215	chr11	103649570	103650579	1010	protein_coding	Rprml	0.969089	0.026997	AI	1.6514	2.99739e-05	AI	-0.60972	0.730324	NS
ENSMUSG00000043702	chr14	26659958	26669883	7725	protein_coding	Pde12	0.969086	0.00273341	AI	0.567983	0.123932	NS	0.256243	0.95969	NS
ENSMUSG00000103805	chr16	77476934	77480453	3520	TEC	Gm37063	0.969058	0.0128968	AI	-0.783923	0.0715717	AD	0.0461395	0.99921	NS
ENSMUSG00000019877	chr10	57515774	57532530	5150	protein_coding	Serinc1	0.967203	0.00404186	AI	0.593684	0.123107	NS	0.384231	0.865998	NS
ENSMUSG00000003228	chr19	60889749	61092553	3165	protein_coding	Grk5	0.965447	0.0492479	AI	0.930304	0.0634145	AI	-0.124702	0.99921	NS
ENSMUSG00000044595	chr18	36763671	36766214	2412	protein_coding	Dnd1	0.965107	0.0815439	AI	1.6476	0.000968756	AI	0.197703	0.990366	NS
ENSMUSG00000064720	chr12	109682994	109683068	75	snoRNA	Gm25856	0.964674	0.050196	AI	0.730104	0.169116	NS	0.217767	0.988988	NS
ENSMUSG00000024479	chr15	54571366	54602846	2775	protein_coding	Mal2	0.964648	0.0552349	AI	0.0694525	0.936059	NS	0.47246	0.917651	NS
ENSMUSG00000026617	chr1	185332149	185357777	2308	protein_coding	Bpnt1	0.963855	0.00183293	AI	-0.361989	0.361623	NS	0.100571	0.994481	NS
ENSMUSG00000041231	chr11	44454571	44470498	2542	protein_coding	Ublcp1	0.963166	0.0236744	AI	0.443777	0.392758	NS	-0.229236	0.984204	NS
ENSMUSG00000029670	chr6	21949571	21976038	4796	protein_coding	Ing3	0.963019	0.0140373	AI	0.641125	0.145137	NS	0.384109	0.917607	NS
ENSMUSG00000034075	chr2	84687970	84715180	5047	protein_coding	Zdhhc5	0.962435	0.00263546	AI	0.88415	0.00816108	AI	0.148007	0.990366	NS
ENSMUSG00000028840	chr4	134243289	134245592	2088	protein_coding	Zfp593	0.962173	0.0338517	AI	0.206154	0.751468	NS	-0.20502	0.988988	NS
ENSMUSG00000102657	chr12	109668869	109677585	8717	TEC	Gm37899	0.961839	0.000243693	AI	0.428283	0.181968	NS	0.201827	0.9651	NS
ENSMUSG00000112734	chr10	53337753	53345085	2708	sense_intronic	AC153524.4	0.961733	0.00689529	AI	0.225444	0.654384	NS	0.0586722	0.99921	NS
ENSMUSG00000013663	chr19	32757497	32826160	11507	protein_coding	Pten	0.961649	0.000120281	AI	0.263808	0.436763	NS	0.144354	0.984349	NS
ENSMUSG00000034636	chr4	108229724	108301096	9046	protein_coding	Zyg11b	0.960709	6.57748e-05	AI	0.376126	0.211949	NS	0.349413	0.757352	NS
ENSMUSG00000018379	chr11	88047373	88053755	5710	protein_coding	Srsf1	0.960451	0.00568207	AI	0.491205	0.239142	NS	0.301125	0.951633	NS
ENSMUSG00000049659	chr11	20685084	20741589	6979	protein_coding	Aftph	0.959429	0.000488948	AI	0.23973	0.532081	NS	0.172969	0.979668	NS
ENSMUSG00000020571	chr12	17266545	17284770	3745	protein_coding	Pdia6	0.959228	0.0393136	AI	0.633745	0.23483	NS	0.303347	0.970047	NS
ENSMUSG00000028693	chr4	116601052	116627941	7518	protein_coding	Nasp	0.958798	0.00119203	AI	0.253566	0.533078	NS	0.102115	0.993663	NS
ENSMUSG00000108152	chr6	86873786	86875476	1691	TEC	Gm44152	0.9586	0.0168403	AI	-0.383606	0.455366	NS	-0.311928	0.958747	NS
ENSMUSG00000036752	chr2	25222160	25224702	2088	protein_coding	Tubb4b	0.958384	0.0753344	AI	1.20707	0.0235903	AI	0.0995575	0.99921	NS
ENSMUSG00000027002	chr2	80500512	80581380	4964	protein_coding	Nckap1	0.957858	4.12317e-05	AI	0.00632647	0.989384	NS	-0.0982739	0.990366	NS
ENSMUSG00000025402	chr10	127660918	127668568	2941	protein_coding	Nab2	0.957282	0.00160711	AI	0.589565	0.0879419	AI	-0.220855	0.96782	NS
ENSMUSG00000028876	chr4	124880899	124917800	7204	protein_coding	Epha10	0.957116	0.00605468	AI	-0.0503009	0.936966	NS	-0.15879	0.990366	NS
ENSMUSG00000043079	chr18	60593973	60660142	9533	protein_coding	Synpo	0.956864	0.00552222	AI	0.939887	0.00867411	AI	-0.328462	0.933951	NS
ENSMUSG00000040459	chr8	8665075	8690521	5477	protein_coding	Arglu1	0.956862	0.00576773	AI	0.573379	0.152621	NS	0.29737	0.952896	NS
ENSMUSG00000104033	chr3	118526151	118528270	2120	TEC	Gm37773	0.956812	0.000577345	AI	-0.155594	0.712213	NS	0.730852	0.0993731	AI
ENSMUSG00000003752	chr7	27207172	27228661	5285	protein_coding	Itpkc	0.956093	0.0107995	AI	1.54656	7.05208e-06	AI	0.762676	0.298329	NS
ENSMUSG00000038733	chr1	181173228	181211552	7848	protein_coding	Wdr26	0.956091	6.28439e-05	AI	0.204717	0.550485	NS	0.149625	0.981838	NS
ENSMUSG00000105936	chr1	139070213	139072684	2472	TEC	Gm43544	0.955754	0.00974189	AI	-0.429122	0.350888	NS	0.164018	0.990366	NS
ENSMUSG00000102481	chr1	84665189	84669443	4255	TEC	Gm37925	0.954789	0.024483	AI	0.169841	0.785323	NS	-0.104046	0.99921	NS
ENSMUSG00000021273	chr14	63145153	63177793	2860	protein_coding	Fdft1	0.954606	0.0321019	AI	0.0159993	0.983807	NS	0.0283165	0.99921	NS
ENSMUSG00000027787	chr3	69721985	69756373	10155	protein_coding	Nmd3	0.954352	0.00154007	AI	0.298263	0.455521	NS	0.0675875	0.99921	NS
ENSMUSG00000018326	chr2	163994960	164018588	3382	protein_coding	Ywhab	0.954219	0.00374436	AI	0.708671	0.0502003	AI	0.206686	0.977737	NS
ENSMUSG00000056342	chr11	23306895	23490560	18453	protein_coding	Usp34	0.952895	1.4006e-05	AI	0.00718498	0.98773	NS	0.166561	0.96782	NS
ENSMUSG00000059013	chr2	32721055	32755512	5233	protein_coding	Sh2d3c	0.951398	0.0581352	AI	-0.587997	0.323382	NS	-0.131255	0.99921	NS
ENSMUSG00000042298	chr11	62281473	62328451	4675	protein_coding	Ttc19	0.951078	9.93754e-05	AI	0.563658	0.0441733	AI	0.0655923	0.99921	NS
ENSMUSG00000049800	chr11	20543253	20653021	6352	protein_coding	Sertad2	0.950201	0.00748513	AI	0.595934	0.135138	NS	-0.0722615	0.99921	NS
ENSMUSG00000027018	chr2	71388958	71441622	2886	protein_coding	Hat1	0.949957	0.082316	AI	0.309428	0.669777	NS	-0.138365	0.99921	NS
ENSMUSG00000074918	chr2	118745758	118748810	3053	protein_coding	Inafm2	0.948378	0.0429385	AI	0.871544	0.0764107	AI	0.11599	0.99921	NS
ENSMUSG00000018899	chr11	53770014	53778374	3976	protein_coding	Irf1	0.948319	0.04365	AI	-1.13518	0.0235903	AD	0.615577	0.739402	NS
ENSMUSG00000019889	chr10	28074820	28597397	13328	protein_coding	Ptprk	0.948231	0.000439373	AI	-1.36978	1.828e-07	AD	0.253906	0.946952	NS
ENSMUSG00000066189	chr7	122670492	122769393	2777	protein_coding	Cacng3	0.947071	0.0184604	AI	-1.22559	0.0023485	AD	-0.634088	0.608084	NS
ENSMUSG00000084477	chr6	140530963	140531215	253	misc_RNA	Gm25780	0.946541	0.0408867	AI	0.236212	0.713295	NS	-0.112398	0.99921	NS
ENSMUSG00000000804	chr11	84984442	85140161	7680	protein_coding	Usp32	0.94561	0.000322318	AI	0.0913295	0.833832	NS	0.117874	0.990366	NS
ENSMUSG00000008763	chr3	100562208	100685503	7969	protein_coding	Man1a2	0.944508	0.000313446	AI	0.162206	0.681479	NS	0.224201	0.955739	NS
ENSMUSG00000060938	chr11	68901583	68906989	1444	protein_coding	Rpl26	0.942798	0.0415213	AI	0.971259	0.0382573	AI	-0.187613	0.990366	NS
ENSMUSG00000105761	chr5	102057033	102058069	1037	TEC	Gm43787	0.941762	0.0104246	AI	0.15333	0.779626	NS	-0.200986	0.984204	NS
ENSMUSG00000022617	chr15	89416405	89429908	5805	protein_coding	Chkb	0.941178	0.00649379	AI	0.54444	0.1754	NS	0.31261	0.946952	NS
ENSMUSG00000062929	chr12	54858809	54862877	3266	protein_coding	Cfl2	0.939058	0.05129	AI	0.964091	0.0534262	AI	0.894515	0.374183	NS
ENSMUSG00000055421	chr14	93013410	93890679	6783	protein_coding	Pcdh9	0.938557	0.000190871	AI	-1.21008	1.07249e-06	AD	-0.207592	0.960257	NS
ENSMUSG00000041769	chr7	138846079	138883057	5903	protein_coding	Ppp2r2d	0.938302	0.00420438	AI	0.205001	0.663373	NS	0.0418232	0.99921	NS
ENSMUSG00000056073	chr10	49094833	49788766	13246	protein_coding	Grik2	0.938251	0.000186743	AI	-1.27864	1.96764e-07	AD	0.411478	0.640954	NS
ENSMUSG00000034187	chr11	103821782	103954056	8346	protein_coding	Nsf	0.938071	0.000183823	AI	-0.13941	0.718589	NS	-0.166873	0.977488	NS
ENSMUSG00000103324	chr17	11249344	11254343	5000	TEC	Gm37402	0.93805	0.0271742	AI	0.176752	0.775035	NS	-0.440786	0.89282	NS
ENSMUSG00000018659	chr11	96937825	96943986	2925	protein_coding	Pnpo	0.936712	0.0203222	AI	0.270513	0.622093	NS	-0.0290926	0.99921	NS
ENSMUSG00000043929	chrX	94234599	94277724	9741	protein_coding	Klhl15	0.936406	0.00119682	AI	0.0891886	0.852735	NS	0.279143	0.933951	NS
ENSMUSG00000032350	chr9	77754535	77794485	3766	protein_coding	Gclc	0.936235	0.000947036	AI	0.539049	0.0988143	AI	0.115085	0.990366	NS
ENSMUSG00000035891	chr15	86139128	86186141	4812	protein_coding	Cerk	0.935695	0.00187355	AI	0.195761	0.652154	NS	0.241098	0.958747	NS
ENSMUSG00000025153	chr11	120805846	120824547	10947	protein_coding	Fasn	0.935612	0.00206373	AI	0.0763957	0.883983	NS	0.138414	0.990366	NS
ENSMUSG00000028527	chr4	101419277	101466995	4646	protein_coding	Ak4	0.935433	0.0282873	AI	-0.349965	0.529807	NS	-0.275056	0.970845	NS
ENSMUSG00000076432	chr12	21390071	21417637	3061	protein_coding	Ywhaq	0.935387	0.0128331	AI	0.931983	0.0143919	AI	0.108487	0.997702	NS
ENSMUSG00000023805	chr17	5941280	6044290	8342	protein_coding	Synj2	0.935321	0.000263167	AI	0.268792	0.434756	NS	-0.328036	0.827052	NS
ENSMUSG00000038722	chr5	145140362	145148078	1609	protein_coding	Bud31	0.935033	0.0196172	AI	0.663716	0.130081	NS	0.100083	0.99921	NS
ENSMUSG00000079076	chr12	69963409	69969736	620	transcribed_processed_pseudogene	Gm3086	0.934864	0.0997387	AI	0.183886	0.820503	NS	0.420304	0.955739	NS
ENSMUSG00000062949	chrX	60223290	60592698	7312	protein_coding	Atp11c	0.933833	0.00823725	AI	1.05243	0.00297579	AI	0.526881	0.674879	NS
ENSMUSG00000004317	chrX	7153810	7319358	11452	protein_coding	Clcn5	0.933245	0.0101239	AI	0.206658	0.6893	NS	0.157523	0.990366	NS
ENSMUSG00000068457	chrY	1096861	1245759	9791	protein_coding	Uty	0.932754	0.000452127	AI	0.115669	0.78285	NS	0.354123	0.796732	NS
ENSMUSG00000102650	chr1	37694447	37696664	2218	TEC	Gm19863	0.93243	0.0540675	AI	-0.743409	0.163087	NS	-0.475363	0.906674	NS
ENSMUSG00000049119	chr4	5644090	6108223	8164	protein_coding	Fam110b	0.932039	0.000967178	AI	-0.266881	0.485299	NS	0.252546	0.951633	NS
ENSMUSG00000065013	chr12	109653033	109653104	72	snoRNA	Gm23508	0.931771	0.0837179	AI	0.79634	0.158137	NS	0.627876	0.795144	NS
ENSMUSG00000029464	chr5	122371876	122382902	2508	protein_coding	Gpn3	0.931694	0.0356528	AI	0.395838	0.472091	NS	0.121368	0.998132	NS
ENSMUSG00000027968	chr3	127536714	127553349	2366	protein_coding	Larp7	0.930788	0.0208313	AI	0.288899	0.591562	NS	-0.415889	0.897719	NS
ENSMUSG00000102556	chr1	10197081	10198802	1722	TEC	Gm37569	0.92993	0.00429516	AI	0.670563	0.0579489	AI	0.354716	0.881591	NS
ENSMUSG00000110986	chr10	29490774	29493421	2648	TEC	AC153970.1	0.929713	0.0775422	AI	-1.92916	0.000201568	AD	1.32202	0.0576086	AI
ENSMUSG00000007850	chr11	50376990	50386528	5842	protein_coding	Hnrnph1	0.929231	0.0100135	AI	0.769483	0.0490049	AI	0.417041	0.853896	NS
ENSMUSG00000044340	chr1	106171752	106394250	6752	protein_coding	Phlpp1	0.929103	0.000100619	AI	0.205726	0.54525	NS	-0.219233	0.951633	NS
ENSMUSG00000028309	chr4	49632006	49656887	7288	protein_coding	Rnf20	0.928991	0.000267788	AI	0.281285	0.407348	NS	0.0515181	0.99921	NS
ENSMUSG00000098066	chr7	92639739	92647442	633	antisense	Gm26944	0.928412	0.064235	AI	0.873042	0.0958446	AI	0.286687	0.978284	NS
ENSMUSG00000033885	chr14	8098213	8165111	2840	protein_coding	Pxk	0.928321	0.000322253	AI	0.801822	0.00304255	AI	-0.162132	0.97971	NS
ENSMUSG00000005312	chr13	58176156	58215653	3686	protein_coding	Ubqln1	0.928211	0.000966182	AI	0.547732	0.0866868	AI	0.209109	0.965174	NS
ENSMUSG00000020777	chr11	116171888	116199045	5082	protein_coding	Acox1	0.92699	0.000489279	AI	0.483888	0.1216	NS	0.138414	0.986263	NS
ENSMUSG00000028226	chr4	17852893	18119145	8667	protein_coding	Mmp16	0.926257	8.19036e-05	AI	-0.00600557	0.989925	NS	0.234714	0.93433	NS
ENSMUSG00000096954	chr12	32821872	32826904	5003	lincRNA	Gdap10	0.926082	0.00103406	AI	-0.256717	0.505356	NS	-0.163646	0.984204	NS
ENSMUSG00000029817	chr6	49243924	49264033	6945	protein_coding	Tra2a	0.925643	0.00016019	AI	0.212398	0.54155	NS	0.0669117	0.99921	NS
ENSMUSG00000005610	chr7	111067750	111083030	10166	protein_coding	Eif4g2	0.925002	0.00244921	AI	1.07905	0.000409692	AI	0.229755	0.964769	NS
ENSMUSG00000052613	chr10	73099342	74649737	23773	protein_coding	Pcdh15	0.924652	0.0128688	AI	0.337235	0.481067	NS	0.854688	0.16868	NS
ENSMUSG00000045427	chrX	134601179	134607060	4369	protein_coding	Hnrnph2	0.924461	0.017738	AI	0.957658	0.0158509	AI	0.100323	0.99921	NS
ENSMUSG00000007653	chr11	42419757	42629028	6360	protein_coding	Gabrb2	0.92436	0.00013577	AI	0.588148	0.0315341	AI	0.866994	0.0051863	AI
ENSMUSG00000041846	chr12	101039409	101083702	13162	protein_coding	Ppp4r3a	0.924288	0.000191728	AI	0.381952	0.21478	NS	0.106602	0.990366	NS
ENSMUSG00000019920	chr10	58323466	58424691	4891	protein_coding	Lims1	0.923804	0.0048978	AI	-0.288239	0.513513	NS	0.216816	0.971937	NS
ENSMUSG00000075318	chr2	65620771	65767447	12732	protein_coding	Scn2a	0.923302	8.71173e-05	AI	-0.239068	0.460508	NS	0.189942	0.963377	NS
ENSMUSG00000027206	chr2	125830304	125859139	3549	protein_coding	Cops2	0.923269	0.00706693	AI	0.591084	0.127433	NS	0.443403	0.790909	NS
ENSMUSG00000041926	chr1	135262712	135284084	6977	protein_coding	Rnpep	0.923161	0.000780921	AI	-0.455478	0.168557	NS	-0.432481	0.665996	NS
ENSMUSG00000061032	chr10	78400384	78413043	3337	protein_coding	Rrp1	0.922633	0.000175409	AI	0.336569	0.282573	NS	-0.176146	0.970047	NS
ENSMUSG00000038042	chr13	48577872	48625664	5151	protein_coding	Ptpdc1	0.922606	0.00188632	AI	0.651441	0.0477071	AI	-0.09276	0.995898	NS
ENSMUSG00000024127	chr17	85063477	85090267	3830	protein_coding	Prepl	0.922485	0.000154539	AI	-0.332573	0.286674	NS	-0.168	0.974137	NS
ENSMUSG00000025862	chrX	42149317	42277185	8273	protein_coding	Stag2	0.92187	0.000395348	AI	-0.124931	0.759361	NS	0.218525	0.955739	NS
ENSMUSG00000102422	chr3	67892232	68626466	2369	protein_coding	Gm21949	0.920941	0.000419366	AI	0.342048	0.302627	NS	0.0958518	0.992347	NS
ENSMUSG00000032407	chr9	95456898	95511996	14642	protein_coding	U2surp	0.920609	8.34315e-05	AI	0.189023	0.578456	NS	0.0590458	0.99921	NS
ENSMUSG00000032803	chr9	103353094	103365840	7403	protein_coding	Cdv3	0.920606	0.0021614	AI	0.194738	0.652612	NS	-0.218436	0.967237	NS
ENSMUSG00000090386	chr16	77236317	77691403	14045	processed_transcript	Mir99ahg	0.920106	0.00281928	AI	-0.0655095	0.905368	NS	0.248281	0.958433	NS
ENSMUSG00000041264	chr5	149184350	149215434	10238	protein_coding	Uspl1	0.91981	0.00016919	AI	0.244067	0.464715	NS	-0.00593729	0.99921	NS
ENSMUSG00000039086	chr2	180042509	180070201	4343	protein_coding	Ss18l1	0.919731	0.000718906	AI	0.141118	0.735127	NS	-0.235476	0.954069	NS
ENSMUSG00000041415	chr12	104687742	104751952	16750	protein_coding	Dicer1	0.919642	4.25086e-05	AI	-0.129324	0.711682	NS	-0.0696098	0.997702	NS
ENSMUSG00000046722	chr3	95228732	95236409	3258	protein_coding	Cdc42se1	0.918289	0.00466618	AI	0.72501	0.0380766	AI	0.000718938	0.999925	NS
ENSMUSG00000012848	chr7	12922290	12926686	1734	protein_coding	Rps5	0.918167	0.0814409	AI	1.17335	0.0236008	AI	0.367198	0.964495	NS
ENSMUSG00000073725	chr1	24678630	24766301	5960	protein_coding	Lmbrd1	0.918126	0.000387012	AI	-0.0959283	0.819466	NS	0.0941755	0.992842	NS
ENSMUSG00000025969	chr1	62703285	62818695	11842	protein_coding	Nrp2	0.91796	0.000818145	AI	0.248056	0.509494	NS	0.0284184	0.99921	NS
ENSMUSG00000021832	chr14	45329824	45349071	1564	protein_coding	Psmc6	0.917732	0.00726783	AI	0.726231	0.0496534	AI	0.362571	0.89282	NS
ENSMUSG00000034488	chr13	88821472	89323223	13677	protein_coding	Edil3	0.917704	0.000712664	AI	0.706919	0.0161117	AI	0.889804	0.0120874	AI
ENSMUSG00000104154	chr1	176751521	176753415	1895	TEC	Gm38104	0.916193	0.00542649	AI	0.789856	0.022036	AI	0.77861	0.14928	NS
ENSMUSG00000040389	chr3	108591279	108645719	4859	protein_coding	Wdr47	0.91578	0.000279776	AI	-0.0511336	0.913273	NS	0.155232	0.981838	NS
ENSMUSG00000051469	chr18	24009702	24020810	6271	protein_coding	Zfp24	0.915281	0.0152179	AI	0.794675	0.0484571	AI	0.373034	0.917607	NS
ENSMUSG00000103146	chr1	119790763	119798925	8163	TEC	Gm37745	0.915103	0.0138345	AI	0.457398	0.305998	NS	0.510929	0.740142	NS
ENSMUSG00000021460	chr13	52835119	52929681	9580	protein_coding	Auh	0.914955	0.00304459	AI	-0.821951	0.0122942	AD	-0.263938	0.953458	NS
ENSMUSG00000039159	chr6	30211289	30304539	4780	protein_coding	Ube2h	0.914855	0.0584552	AI	-0.319849	0.618152	NS	-0.191061	0.990366	NS
ENSMUSG00000022312	chr15	51786558	51865481	1253	protein_coding	Eif3h	0.91484	0.0278877	AI	0.338509	0.526399	NS	-0.122112	0.995898	NS
ENSMUSG00000053907	chr6	72432799	72439558	4486	protein_coding	Mat2a	0.913331	0.0121382	AI	0.60116	0.145979	NS	0.0988923	0.99921	NS
ENSMUSG00000036412	chr18	60911780	60918561	2975	protein_coding	Arsi	0.913105	0.00915366	AI	0.308063	0.50156	NS	-0.951651	0.0650771	AD
ENSMUSG00000059005	chr2	75659261	75669407	5396	protein_coding	Hnrnpa3	0.912921	0.0851062	AI	-0.711772	0.229203	NS	-1.05814	0.279013	NS
ENSMUSG00000041203	chr8	85026823	85030286	902	protein_coding	2310036O22Rik	0.911887	0.00761724	AI	0.0106938	0.9873	NS	-0.573766	0.559095	NS
ENSMUSG00000023066	chr18	88971790	89131013	7268	protein_coding	Rttn	0.91159	0.0046372	AI	-0.0286624	0.961639	NS	0.249148	0.962102	NS
ENSMUSG00000022960	chr16	91677268	91688765	2834	protein_coding	Donson	0.911455	0.00197534	AI	0.345166	0.354956	NS	0.454759	0.666355	NS
ENSMUSG00000027566	chr2	180036373	180042433	3072	protein_coding	Psma7	0.911415	0.00308649	AI	0.814697	0.0116422	AI	0.223729	0.966782	NS
ENSMUSG00000023019	chr15	99717515	99725005	2961	protein_coding	Gpd1	0.911214	0.0305563	AI	0.529782	0.283922	NS	-0.145405	0.991329	NS
ENSMUSG00000020319	chr11	21572235	21898989	5934	protein_coding	Wdpcp	0.910427	0.00449002	AI	-0.125251	0.800845	NS	0.242153	0.963377	NS
ENSMUSG00000027272	chr2	120860269	120970715	9889	protein_coding	Ubr1	0.910164	0.000139493	AI	0.341559	0.258953	NS	0.146706	0.982813	NS
ENSMUSG00000036019	chr10	105187663	105574451	7779	protein_coding	Tmtc2	0.910055	0.0435393	AI	0.327107	0.57811	NS	-0.412307	0.932057	NS
ENSMUSG00000106073	chr3	116940358	116944330	3973	TEC	Gm42892	0.909926	0.0113665	AI	-1.21801	0.000662054	AD	-1.09211	0.0209596	AD
ENSMUSG00000028063	chr3	88480147	88509956	5838	protein_coding	Lmna	0.909923	0.0190735	AI	0.483892	0.294133	NS	0.381467	0.917607	NS
ENSMUSG00000042508	chr5	9118801	9161776	11041	protein_coding	Dmtf1	0.908841	0.000390588	AI	0.492902	0.100292	NS	0.202293	0.963377	NS
ENSMUSG00000036225	chr18	14968685	15151446	3587	protein_coding	Kctd1	0.908724	0.000924056	AI	-0.350444	0.313756	NS	-0.284033	0.917607	NS
ENSMUSG00000042104	chr14	118985039	119099430	12796	protein_coding	Uggt2	0.908285	0.00119281	AI	-0.29832	0.417759	NS	-0.402244	0.745748	NS
ENSMUSG00000030846	chr7	128439777	128461717	6903	protein_coding	Tial1	0.908212	0.00598541	AI	0.786805	0.0260839	AI	0.221094	0.970845	NS
ENSMUSG00000084549	chr12	109649617	109649688	72	snoRNA	DQ267100	0.907657	0.0600762	AI	0.381022	0.529349	NS	0.429379	0.932057	NS
ENSMUSG00000029787	chr6	56714899	56761912	8590	protein_coding	Avl9	0.9076	0.013916	AI	0.618437	0.135781	NS	0.358865	0.917651	NS
ENSMUSG00000058709	chr7	27158658	27166802	2800	protein_coding	Egln2	0.907497	0.00555531	AI	-0.455173	0.250331	NS	-0.554243	0.555899	NS
ENSMUSG00000014956	chr5	32458843	32517433	10913	protein_coding	Ppp1cb	0.906213	0.000107954	AI	0.355391	0.225422	NS	0.102506	0.990366	NS
ENSMUSG00000028546	chr4	110203722	110351909	5387	protein_coding	Elavl4	0.905036	0.0564235	AI	-0.00495464	0.995309	NS	0.158927	0.991885	NS
ENSMUSG00000027199	chr2	122594467	122611303	3001	protein_coding	Gatm	0.904889	0.0726153	AI	-0.325284	0.626194	NS	1.47278	0.0103375	AI
ENSMUSG00000103696	chr1	59929688	59935102	5415	TEC	Gm37531	0.90411	0.00362109	AI	0.34946	0.371848	NS	0.184162	0.981838	NS
ENSMUSG00000044024	chr18	37955079	37959179	3340	protein_coding	Rell2	0.903851	0.0197887	AI	0.565332	0.206771	NS	0.0915141	0.99921	NS
ENSMUSG00000021772	chr14	18271136	18283942	5430	protein_coding	Nkiras1	0.903207	0.00394257	AI	0.0341391	0.953223	NS	0.163961	0.985689	NS
ENSMUSG00000016619	chr15	84923428	84942955	4741	protein_coding	Nup50	0.901784	0.0048978	AI	0.437527	0.255753	NS	-0.178835	0.984204	NS
ENSMUSG00000031202	chrX	75572046	75578231	3401	protein_coding	Rab39b	0.901322	0.0846721	AI	1.02153	0.0542533	AI	0.445677	0.945837	NS
ENSMUSG00000059203	chrX	137570608	138846946	4692	protein_coding	Il1rapl2	0.90067	0.0735615	AI	-0.362861	0.578259	NS	-0.634069	0.777236	NS
ENSMUSG00000104852	chr5	45758275	45761690	3416	TEC	Gm43201	0.899935	0.028124	AI	-0.843823	0.0559208	AD	0.135476	0.993569	NS
ENSMUSG00000029430	chr5	129020069	129024323	2646	protein_coding	Ran	0.899826	0.0745072	AI	1.21532	0.0130823	AI	-0.560365	0.84261	NS
ENSMUSG00000080463	chr1	161035850	161035911	62	snoRNA	Gm22489	0.89918	0.0967611	AI	0.999398	0.0676895	AI	0.211419	0.990366	NS
ENSMUSG00000022311	chr15	47580637	48792063	16882	protein_coding	Csmd3	0.898928	4.34706e-05	AI	-1.01018	5.25718e-06	AD	-0.212221	0.946952	NS
ENSMUSG00000036257	chr12	44221370	44322532	14174	protein_coding	Pnpla8	0.898034	0.00067825	AI	0.131374	0.748452	NS	0.198288	0.965174	NS
ENSMUSG00000027347	chr2	117279993	117343001	5600	protein_coding	Rasgrp1	0.897948	0.00124464	AI	0.397888	0.245089	NS	0.35618	0.814483	NS
ENSMUSG00000007613	chr4	47353222	47414931	6534	protein_coding	Tgfbr1	0.897719	0.0334857	AI	-1.10017	0.0103786	AD	0.270828	0.970047	NS
ENSMUSG00000010517	chr4	109676588	109963960	5093	protein_coding	Faf1	0.897189	0.00242043	AI	0.319912	0.402395	NS	0.206069	0.970047	NS
ENSMUSG00000032328	chr9	79768943	79793507	5646	protein_coding	Tmem30a	0.896942	0.0117879	AI	0.683668	0.0793668	AI	0.471945	0.773189	NS
ENSMUSG00000106651	chr3	55517569	55519586	2018	TEC	Gm42608	0.896896	0.00737021	AI	0.841656	0.0162615	AI	-0.224961	0.970047	NS
ENSMUSG00000027637	chr2	156863128	156873563	2871	protein_coding	1110008F13Rik	0.89627	0.0543904	AI	0.515366	0.343101	NS	0.207175	0.988988	NS
ENSMUSG00000048216	chr6	13834458	13839942	4083	protein_coding	Gpr85	0.896215	0.0165853	AI	0.169936	0.757853	NS	0.287551	0.960257	NS
ENSMUSG00000071317	chr10	45335772	45372479	4610	protein_coding	Bves	0.895779	0.0106332	AI	0.0640965	0.917368	NS	0.340964	0.917651	NS
ENSMUSG00000032602	chr9	108662088	108684641	4844	protein_coding	Slc25a20	0.895725	0.0170453	AI	-0.207462	0.698186	NS	-0.0575186	0.99921	NS
ENSMUSG00000031333	chrX	104280657	104413856	5905	protein_coding	Abcb7	0.895719	0.00745211	AI	-0.232134	0.61954	NS	0.05308	0.99921	NS
ENSMUSG00000029175	chr5	30647933	30659729	8495	protein_coding	Slc35f6	0.895446	0.00146244	AI	0.653624	0.0346736	AI	0.0794095	0.99921	NS
ENSMUSG00000039989	chr11	119077573	119086221	5210	protein_coding	Cbx4	0.89418	0.00389858	AI	-1.02965	0.00122027	AD	-0.461975	0.696559	NS
ENSMUSG00000079037	chr2	131909928	131938429	2343	protein_coding	Prnp	0.894069	0.00992934	AI	-0.235682	0.625491	NS	0.0966886	0.998781	NS
ENSMUSG00000105457	chr5	45770020	45772180	2161	TEC	Gm43200	0.893762	0.0225473	AI	-0.694089	0.113777	NS	0.289043	0.963208	NS
ENSMUSG00000104938	chr3	56014918	56017168	2251	TEC	Gm42840	0.893575	0.00734162	AI	0.0272971	0.964606	NS	-0.0930384	0.99921	NS
ENSMUSG00000074656	chr2	154871410	154892935	6755	protein_coding	Eif2s2	0.892267	0.0628038	AI	1.01517	0.0377263	AI	0.0592282	0.99921	NS
ENSMUSG00000029655	chr5	150608007	150666183	17470	protein_coding	N4bp2l2	0.892139	0.00371171	AI	0.71281	0.033106	AI	0.306001	0.919951	NS
ENSMUSG00000026021	chr1	59586558	59670834	2076	protein_coding	Sumo1	0.891715	0.0382672	AI	-0.702597	0.14523	NS	-0.826291	0.361538	NS
ENSMUSG00000033793	chr1	5070018	5162529	9746	protein_coding	Atp6v1h	0.890335	0.00746068	AI	0.506837	0.193848	NS	0.24822	0.964769	NS
ENSMUSG00000079658	chr1	16641725	16657042	3026	protein_coding	Eloc	0.890171	0.0287576	AI	0.845316	0.0467361	AI	0.368969	0.933951	NS
ENSMUSG00000024665	chr19	10064164	10101503	1508	protein_coding	Fads2	0.890153	0.0740199	AI	-0.768386	0.161971	NS	-0.0532619	0.99921	NS
ENSMUSG00000035566	chr14	84443563	84537060	9509	protein_coding	Pcdh17	0.889049	0.000319672	AI	0.198765	0.574365	NS	0.207136	0.955739	NS
ENSMUSG00000020260	chr10	77259218	77269575	7878	protein_coding	Pofut2	0.888941	0.00598541	AI	0.540752	0.143023	NS	0.135806	0.990366	NS
ENSMUSG00000070639	chr5	105415775	105490074	6726	protein_coding	Lrrc8b	0.888344	0.00269168	AI	0.184161	0.667203	NS	0.265683	0.949743	NS
ENSMUSG00000034480	chrX	129749742	130465834	11553	protein_coding	Diaph2	0.887953	0.0010786	AI	-0.501857	0.113245	NS	0.0512692	0.99921	NS
ENSMUSG00000028222	chr4	15881264	15908064	4846	protein_coding	Calb1	0.887706	0.00194999	AI	-1.53348	2.18482e-08	AD	-0.540891	0.448908	NS
ENSMUSG00000034664	chr11	102453297	102470122	5454	protein_coding	Itga2b	0.887049	0.0991601	AI	1.00944	0.0540867	AI	1.15705	0.136951	NS
ENSMUSG00000031538	chr8	22757727	22782844	6241	protein_coding	Plat	0.886733	0.000449874	AI	0.749383	0.00494414	AI	1.00647	0.000621371	AI
ENSMUSG00000038119	chr9	35421128	35507652	7715	protein_coding	Cdon	0.88456	0.0083917	AI	-1.55734	7.76732e-07	AD	0.13694	0.990366	NS
ENSMUSG00000054976	chr1	81076950	81341764	12508	protein_coding	Nyap2	0.88434	0.00155075	AI	0.132555	0.757458	NS	-0.342346	0.836232	NS
ENSMUSG00000022342	chr15	45106284	45114934	4496	protein_coding	Kcnv1	0.883964	0.0724861	AI	-0.263403	0.695373	NS	0.45341	0.918285	NS
ENSMUSG00000105622	chr5	51491097	51492916	1820	TEC	Gm42615	0.882816	0.0831173	AI	-0.2984	0.661359	NS	0.100805	0.99921	NS
ENSMUSG00000093593	chr17	25834465	25841763	2790	protein_coding	Gm20683	0.882438	0.00320411	AI	-0.502352	0.151092	NS	-0.0399182	0.99921	NS
ENSMUSG00000038372	chr13	31819579	32338740	3351	protein_coding	Gmds	0.88205	0.00985993	AI	-0.191108	0.697967	NS	-0.0915929	0.99921	NS
ENSMUSG00000113905	chr13	9557861	9561989	4129	TEC	AC133934.2	0.881267	0.00481803	AI	0.585277	0.0943827	AI	-0.177196	0.984204	NS
ENSMUSG00000005360	chr15	8634124	8710764	8537	protein_coding	Slc1a3	0.880811	0.0777889	AI	-2.25974	7.51281e-07	AD	-0.15721	0.993663	NS
ENSMUSG00000050199	chr2	109917647	110014257	5884	protein_coding	Lgr4	0.880538	0.00728879	AI	0.00384336	0.995133	NS	0.433236	0.777892	NS
ENSMUSG00000051391	chr5	135908409	135934616	5500	protein_coding	Ywhag	0.879623	0.0284343	AI	0.51117	0.278272	NS	0.0424801	0.99921	NS
ENSMUSG00000034932	chr10	81264713	81266934	825	protein_coding	Mrpl54	0.878717	0.0933548	AI	0.328645	0.62442	NS	-0.84499	0.542994	NS
ENSMUSG00000034083	chr6	91878053	91899843	9188	protein_coding	Ccdc174	0.878278	0.00220925	AI	0.41611	0.230659	NS	0.20147	0.970047	NS
ENSMUSG00000109725	chr8	55005285	55007781	2497	TEC	Gm45265	0.875902	0.00201524	AI	0.0278701	0.958174	NS	0.292831	0.91734	NS
ENSMUSG00000107586	chr2	38015218	38019167	3950	TEC	Gm44283	0.875312	0.00572776	AI	-0.289184	0.490095	NS	0.161003	0.986263	NS
ENSMUSG00000102555	chr7	92639949	92643783	3835	TEC	6430511E19Rik	0.875015	0.0251453	AI	0.741062	0.0787226	AI	0.423307	0.875126	NS
ENSMUSG00000105442	chr5	51482752	51484305	1554	TEC	Gm42614	0.874585	0.0689835	AI	-0.0888884	0.911596	NS	0.162476	0.990366	NS
ENSMUSG00000106288	chr5	107806362	107807707	1346	TEC	Gm43593	0.874006	0.01921	AI	0.158938	0.771015	NS	0.31903	0.949743	NS
ENSMUSG00000020841	chr11	76778424	76847018	8332	protein_coding	Cpd	0.873876	0.000441842	AI	0.262007	0.429271	NS	0.306587	0.840187	NS
ENSMUSG00000022508	chr16	23965052	23988852	6700	protein_coding	Bcl6	0.873334	0.00938981	AI	-1.05828	0.00178922	AD	-1.08166	0.0108602	AD
ENSMUSG00000105822	chr3	127390076	127393706	3631	TEC	Gm42969	0.871922	0.0106994	AI	0.130731	0.801161	NS	-0.0437462	0.99921	NS
ENSMUSG00000045136	chr13	34126748	34130466	2294	protein_coding	Tubb2b	0.871304	0.0827413	AI	0.00565723	0.994909	NS	-0.0575566	0.99921	NS
ENSMUSG00000024597	chr18	57878678	57946821	6520	protein_coding	Slc12a2	0.871094	0.0222355	AI	0.113131	0.850231	NS	0.648416	0.513758	NS
ENSMUSG00000094095	chr7	59347681	59347759	79	snoRNA	Gm25648	0.871057	0.0698507	AI	-1.22911	0.0124902	AD	-0.0590638	0.99921	NS
ENSMUSG00000029775	chr6	30401868	30455179	8443	protein_coding	Klhdc10	0.870005	0.000718906	AI	0.0365861	0.939561	NS	0.0978667	0.990366	NS
ENSMUSG00000111271	chr9	40342308	40342938	573	sense_intronic	AC132474.2	0.86978	0.0818934	AI	-0.61384	0.284409	NS	-0.466575	0.917607	NS
ENSMUSG00000026994	chr2	66082766	66124994	4374	protein_coding	Galnt3	0.869568	0.02624	AI	-0.682347	0.116162	NS	-0.0526228	0.99921	NS
ENSMUSG00000020716	chr11	79339693	79581612	15850	protein_coding	Nf1	0.868949	0.000123999	AI	0.0491377	0.90694	NS	0.016091	0.99921	NS
ENSMUSG00000026836	chr2	58388644	58567157	4829	protein_coding	Acvr1	0.868394	0.0140482	AI	1.24417	0.00024268	AI	0.731086	0.289069	NS
ENSMUSG00000029169	chr5	52150203	52190514	8496	protein_coding	Dhx15	0.867987	0.0193798	AI	0.733616	0.0673085	AI	0.363957	0.917607	NS
ENSMUSG00000000282	chr11	74830920	74845725	4627	protein_coding	Mnt	0.867776	0.0555994	AI	-0.0458366	0.953784	NS	-0.607403	0.736972	NS
ENSMUSG00000104020	chr1	160589882	160591140	1259	TEC	Gm37215	0.867613	0.0364505	AI	0.120563	0.850158	NS	0.138672	0.99213	NS
ENSMUSG00000020038	chr10	85131700	85185064	3340	protein_coding	Cry1	0.867601	0.0349362	AI	2.51214	4.19026e-14	AI	0.193839	0.986263	NS
ENSMUSG00000049606	chr5	106616739	106697287	14001	protein_coding	Zfp644	0.867383	0.000175026	AI	0.383947	0.173761	NS	0.0662905	0.99921	NS
ENSMUSG00000071533	chr16	56007245	56029739	3115	protein_coding	Pcnp	0.86736	0.0805525	AI	0.819589	0.118349	NS	-0.704875	0.669453	NS
ENSMUSG00000103634	chr1	176745564	176746982	1419	TEC	3110062G12Rik	0.86638	0.0952404	AI	0.948286	0.0683472	AI	0.571843	0.831901	NS
ENSMUSG00000101778	chr1	131406812	131409213	2402	sense_intronic	Gm29488	0.865987	0.00789586	AI	0.220286	0.626662	NS	0.204035	0.977488	NS
ENSMUSG00000103663	chr7	79512924	79513260	337	TEC	2900037B21Rik	0.865695	0.079057	AI	0.00343832	0.996986	NS	-0.327705	0.96782	NS
ENSMUSG00000034429	chr15	75969123	75975868	3094	protein_coding	Zfp707	0.864297	0.0977502	AI	0.0900969	0.916613	NS	-0.122936	0.99921	NS
ENSMUSG00000105572	chr3	119727748	119729790	2043	TEC	Gm43300	0.863729	0.00904308	AI	0.64389	0.0758066	AI	0.555438	0.547102	NS
ENSMUSG00000105707	chr5	62656799	62660107	3309	TEC	Gm43753	0.863476	0.0446905	AI	-0.310892	0.585444	NS	-0.259208	0.977488	NS
ENSMUSG00000024603	chr18	60526221	60558762	3714	protein_coding	Dctn4	0.861979	0.00578121	AI	0.463089	0.209249	NS	0.169948	0.984558	NS
ENSMUSG00000102919	chr3	84873891	84877776	3886	TEC	Gm37726	0.861517	0.0477115	AI	0.122423	0.855231	NS	0.021567	0.99921	NS
ENSMUSG00000026034	chr1	58410189	58424066	8132	protein_coding	Clk1	0.861162	0.0332073	AI	0.607037	0.184251	NS	0.428332	0.881591	NS
ENSMUSG00000027534	chr3	10417817	10440102	2632	protein_coding	Snx16	0.85933	0.0428303	AI	0.701527	0.126053	NS	0.431047	0.89282	NS
ENSMUSG00000064061	chr16	48924232	48994165	9081	protein_coding	Dzip3	0.858424	0.00247589	AI	0.761722	0.0112851	AI	0.485589	0.556477	NS
ENSMUSG00000020594	chr12	8674134	8752581	7260	protein_coding	Pum2	0.857807	0.00238421	AI	1.08505	9.06059e-05	AI	0.474878	0.574713	NS
ENSMUSG00000032525	chr9	121719169	121756843	21283	protein_coding	Nktr	0.857037	0.00067825	AI	0.110798	0.779528	NS	0.117077	0.990366	NS
ENSMUSG00000020173	chr11	12236608	12464960	8142	protein_coding	Cobl	0.85674	0.00626472	AI	-0.37277	0.339742	NS	0.955575	0.0169576	AI
ENSMUSG00000033400	chr3	116739999	116808166	14023	protein_coding	Agl	0.856196	0.00905532	AI	-0.741754	0.036768	AD	0.134488	0.990366	NS
ENSMUSG00000103506	chr1	13177462	13179714	2253	TEC	Gm38376	0.855403	0.0399553	AI	-0.226748	0.696178	NS	0.0183692	0.99921	NS
ENSMUSG00000037685	chr5	67618140	67847434	14278	protein_coding	Atp8a1	0.855339	0.000241214	AI	0.210229	0.518434	NS	0.349904	0.726506	NS
ENSMUSG00000022757	chr16	56690332	56717450	2292	protein_coding	Tfg	0.855248	0.085256	AI	0.572403	0.312187	NS	0.156022	0.993635	NS
ENSMUSG00000043671	chr7	35685165	35754454	11367	protein_coding	Dpy19l3	0.854962	0.000380263	AI	0.888124	0.000273015	AI	0.196365	0.960257	NS
ENSMUSG00000032178	chr9	21367871	21405361	10843	protein_coding	Ilf3	0.85376	0.000395489	AI	0.182973	0.599972	NS	0.123426	0.986263	NS
ENSMUSG00000063434	chr19	48206025	48805505	5634	protein_coding	Sorcs3	0.853694	0.00450849	AI	2.74513	7.77071e-26	AI	0.366193	0.831901	NS
ENSMUSG00000048799	chr18	53681724	53744547	4553	protein_coding	Cep120	0.853242	0.00174754	AI	-0.401521	0.226764	NS	0.0782279	0.998781	NS
ENSMUSG00000021699	chr13	108449948	109953461	12006	protein_coding	Pde4d	0.853103	0.00121704	AI	0.333389	0.314695	NS	-0.552575	0.330209	NS
ENSMUSG00000086316	chrX	153723590	153741920	1971	protein_coding	2210013O21Rik	0.852922	0.0834815	AI	0.697192	0.187019	NS	0.276825	0.978027	NS
ENSMUSG00000053332	chr1	161034422	161038539	3760	processed_transcript	Gas5	0.852721	0.0348726	AI	0.977385	0.0172775	AI	0.130469	0.993663	NS
ENSMUSG00000010803	chr11	42130939	42182930	7326	protein_coding	Gabra1	0.85208	0.0237225	AI	0.143664	0.798581	NS	0.550129	0.675021	NS
ENSMUSG00000098462	chr19	5799000	5799085	86	misc_RNA	Gm27694	0.851247	0.00394257	AI	0.00888137	0.987845	NS	0.257607	0.951633	NS
ENSMUSG00000005802	chr2	122681233	122702663	5482	protein_coding	Slc30a4	0.850447	0.0778052	AI	0.67858	0.199011	NS	0.592832	0.783917	NS
ENSMUSG00000061244	chr14	49012146	49066653	9932	protein_coding	Exoc5	0.850238	0.00478605	AI	0.833004	0.00766017	AI	0.402917	0.779304	NS
ENSMUSG00000074264	chr3	113555710	113606699	3446	protein_coding	Amy1	0.848867	0.0124619	AI	0.0386838	0.949223	NS	0.0735389	0.99921	NS
ENSMUSG00000103891	chr9	86784547	86786855	2309	TEC	Gm37941	0.847801	0.00273971	AI	0.895295	0.00166888	AI	0.63172	0.227194	NS
ENSMUSG00000074746	chr19	59296084	59345780	7076	protein_coding	Pdzd8	0.847324	0.0015572	AI	0.442333	0.160875	NS	0.156462	0.983764	NS
ENSMUSG00000110394	chr8	11738621	11739366	746	processed_pseudogene	Gm18991	0.846038	0.0670551	AI	1.18216	0.00686534	AI	-0.102187	0.99921	NS
ENSMUSG00000027452	chr2	150618105	150668500	4128	protein_coding	Acss1	0.845542	0.0401397	AI	-1.75132	6.28517e-06	AD	-0.838668	0.288058	NS
ENSMUSG00000014959	chr2	70661576	70712636	4145	protein_coding	Gorasp2	0.845075	0.003222	AI	-0.00157168	0.998478	NS	-0.13467	0.989138	NS
ENSMUSG00000040675	chr10	3973118	4167081	4435	protein_coding	Mthfd1l	0.844674	0.0512686	AI	-1.02466	0.0216275	AD	-0.0281706	0.99921	NS
ENSMUSG00000044647	chr2	65845767	66031546	12336	protein_coding	Csrnp3	0.844536	0.00553222	AI	-0.424359	0.248204	NS	0.0153156	0.99921	NS
ENSMUSG00000017677	chr11	79239372	79254671	3987	protein_coding	Wsb1	0.844059	0.0302154	AI	0.879494	0.0294217	AI	0.258944	0.970047	NS
ENSMUSG00000052155	chr2	48814109	48903269	5686	protein_coding	Acvr2a	0.843909	0.00210806	AI	-0.141131	0.734038	NS	-0.151656	0.984558	NS
ENSMUSG00000027167	chr2	105701027	105904564	3318	protein_coding	Elp4	0.843623	0.0156	AI	0.88354	0.0121569	AI	0.414845	0.825584	NS
ENSMUSG00000031523	chr8	36567751	36953143	14694	protein_coding	Dlc1	0.842381	0.0659402	AI	0.0152847	0.984997	NS	-0.0352967	0.99921	NS
ENSMUSG00000034154	chr2	119373042	119477687	6803	protein_coding	Ino80	0.840426	0.00324418	AI	0.0803622	0.866049	NS	-0.0434996	0.99921	NS
ENSMUSG00000026204	chr1	75247027	75264502	4249	protein_coding	Ptprn	0.840295	0.000247663	AI	1.27066	7.85757e-09	AI	0.181584	0.963521	NS
ENSMUSG00000027782	chr3	69067149	69127113	8940	protein_coding	Kpna4	0.839589	0.0276664	AI	0.812822	0.042441	AI	0.484302	0.788574	NS
ENSMUSG00000030120	chr6	124931386	124937238	4106	protein_coding	Mlf2	0.839183	0.00309634	AI	0.486904	0.138167	NS	0.00216859	0.999404	NS
ENSMUSG00000037999	chr5	62602445	62766159	12451	protein_coding	Arap2	0.839149	0.0141959	AI	-0.0569622	0.925182	NS	-0.309003	0.946795	NS
ENSMUSG00000040420	chr15	22549022	23474418	4554	protein_coding	Cdh18	0.839141	0.0326961	AI	0.23481	0.662822	NS	0.510443	0.768012	NS
ENSMUSG00000028669	chr4	135975460	135987264	2477	protein_coding	Pithd1	0.838652	0.0329423	AI	0.124968	0.834004	NS	-0.579374	0.660251	NS
ENSMUSG00000022299	chr15	39094191	39112716	2945	protein_coding	Slc25a32	0.837936	0.0563064	AI	0.69891	0.131212	NS	0.290201	0.96782	NS
ENSMUSG00000028790	chr4	129703164	129742303	6419	protein_coding	Khdrbs1	0.837544	0.00159751	AI	0.448793	0.148956	NS	-0.266116	0.921792	NS
ENSMUSG00000028224	chr4	15957925	15992589	2533	protein_coding	Nbn	0.837481	0.0276463	AI	0.452163	0.310665	NS	0.00709222	0.99921	NS
ENSMUSG00000052488	chr8	72460489	72475226	4621	protein_coding	Cherp	0.835835	0.0173641	AI	0.0230609	0.9707	NS	-0.341394	0.917651	NS
ENSMUSG00000030075	chr6	102162655	102573101	6730	protein_coding	Cntn3	0.835415	0.00117368	AI	1.4549	1.12288e-09	AI	0.147602	0.984204	NS
ENSMUSG00000029309	chr5	104079111	104113733	2937	protein_coding	Sparcl1	0.835024	0.0235383	AI	0.68436	0.0864969	AI	-0.323476	0.947135	NS
ENSMUSG00000032932	chr16	75755190	75766821	5894	protein_coding	Hspa13	0.834884	0.0859293	AI	1.08176	0.0233145	AI	0.451824	0.917607	NS
ENSMUSG00000097392	chr5	104525735	104554207	4938	lincRNA	D930016D06Rik	0.834654	0.0123111	AI	0.767378	0.0286396	AI	0.461432	0.737865	NS
ENSMUSG00000063632	chr12	27334264	27342574	8311	protein_coding	Sox11	0.833781	0.0153239	AI	2.92115	9.89078e-24	AI	0.664709	0.363532	NS
ENSMUSG00000032612	chr9	108347853	108392545	8628	protein_coding	Usp4	0.833289	0.000433542	AI	0.0528112	0.902703	NS	-0.0435613	0.99921	NS
ENSMUSG00000023883	chr17	14945009	14961273	4914	protein_coding	Phf10	0.832687	0.00281928	AI	0.667757	0.0260701	AI	0.368647	0.788574	NS
ENSMUSG00000032601	chr9	108689314	108750436	6378	protein_coding	Prkar2a	0.832675	0.0160469	AI	-0.245594	0.60392	NS	-0.209441	0.978027	NS
ENSMUSG00000040010	chr8	121881150	121907694	3708	protein_coding	Slc7a5	0.832117	0.029544	AI	0.754158	0.0584119	AI	-0.225484	0.978027	NS
ENSMUSG00000019470	chr8	3608421	3621316	4685	protein_coding	Xab2	0.831938	0.00368759	AI	0.493747	0.133686	NS	0.020436	0.99921	NS
ENSMUSG00000021113	chr12	73964481	73988966	7914	protein_coding	Snapc1	0.831433	0.00268242	AI	-0.0583746	0.90609	NS	-0.0655251	0.99921	NS
ENSMUSG00000036501	chr18	34442352	34506823	3343	protein_coding	Fam13b	0.831183	0.00140917	AI	-0.115556	0.774474	NS	0.0712486	0.99921	NS
ENSMUSG00000038299	chr18	32837225	32866420	3281	protein_coding	Wdr36	0.830958	0.0297438	AI	0.728601	0.0740316	AI	0.206061	0.984204	NS
ENSMUSG00000102950	chr1	181986336	181990204	3869	TEC	Gm37018	0.830819	0.0220989	AI	-0.0746779	0.904373	NS	-0.0853866	0.99921	NS
ENSMUSG00000026670	chr1	170141938	170174957	4011	protein_coding	Uap1	0.829218	0.020321	AI	-0.133024	0.804338	NS	-0.0632525	0.99921	NS
ENSMUSG00000035045	chrX	95711678	95932637	8032	protein_coding	Zc3h12b	0.82895	0.00538193	AI	-0.77701	0.0138231	AD	-0.157168	0.985128	NS
ENSMUSG00000105469	chr3	126966475	126967519	1045	TEC	A930036I15Rik	0.828145	0.0291505	AI	-0.258017	0.615539	NS	0.108627	0.997702	NS
ENSMUSG00000070802	chr7	16944682	16948828	4147	protein_coding	Pnmal2	0.827802	0.00108388	AI	-0.607592	0.0302884	AD	-0.284261	0.884334	NS
ENSMUSG00000048264	chr13	9276528	9668928	8235	protein_coding	Dip2c	0.827784	0.000657932	AI	0.84332	0.000689526	AI	-0.136135	0.984558	NS
ENSMUSG00000036790	chrX	66649318	66661393	8080	protein_coding	Slitrk2	0.827517	0.00687142	AI	-1.43692	8.83991e-07	AD	0.347586	0.862698	NS
ENSMUSG00000052726	chr1	140246158	140612067	6895	protein_coding	Kcnt2	0.826932	0.00153395	AI	-2.12087	1.22346e-18	AD	-0.28469	0.894799	NS
ENSMUSG00000056268	chr1	138963435	139178960	19408	protein_coding	Dennd1b	0.826778	0.00283736	AI	-0.422181	0.204478	NS	0.190588	0.970047	NS
ENSMUSG00000032624	chr17	83350931	83480361	5445	protein_coding	Eml4	0.826649	0.00082542	AI	-0.268342	0.40997	NS	-0.113834	0.990366	NS
ENSMUSG00000028431	chr4	56749680	56802331	7399	protein_coding	Ikbkap	0.826589	0.000359933	AI	0.181166	0.587024	NS	0.00915964	0.99921	NS
ENSMUSG00000071723	chrX	94636069	94643244	3781	protein_coding	Gspt2	0.826311	0.0141472	AI	-0.0746777	0.895625	NS	0.0792391	0.99921	NS
ENSMUSG00000007836	chr13	58125879	58128556	2678	protein_coding	Hnrnpa0	0.82603	0.0973794	AI	1.3729	0.00236675	AI	0.171141	0.990366	NS
ENSMUSG00000029108	chr5	57717967	58133230	10604	protein_coding	Pcdh7	0.825883	0.00542807	AI	0.576395	0.0820167	AI	0.710128	0.154086	NS
ENSMUSG00000035967	chrX	56454857	56507843	7173	protein_coding	Ints6l	0.825717	0.00383463	AI	0.249696	0.516205	NS	0.350319	0.831764	NS
ENSMUSG00000064293	chr6	105677660	106699310	8486	protein_coding	Cntn4	0.825348	0.0136366	AI	-0.363679	0.382828	NS	0.33751	0.908807	NS
ENSMUSG00000002265	chr7	6703892	6730431	13324	protein_coding	Peg3	0.824725	0.000720587	AI	-0.274964	0.38905	NS	-0.0677322	0.99921	NS
ENSMUSG00000109640	chr8	26062515	26066052	3538	TEC	Gm45413	0.824127	0.0607477	AI	-0.240082	0.690386	NS	-0.114253	0.99921	NS
ENSMUSG00000025907	chr1	6206197	6276648	14690	protein_coding	Rb1cc1	0.82405	0.00110562	AI	0.338268	0.28332	NS	0.309883	0.838842	NS
ENSMUSG00000073274	chrX	19156981	19167241	7009	processed_transcript	Gm14636	0.824036	0.0135389	AI	0.573977	0.124357	NS	0.829646	0.109555	NS
ENSMUSG00000033618	chr16	21891969	21931877	6709	protein_coding	Map3k13	0.823919	0.0229898	AI	-0.857567	0.0233687	AD	-0.303915	0.951633	NS
ENSMUSG00000024232	chr18	3507957	3516404	5040	protein_coding	Bambi	0.823399	0.01921	AI	0.321227	0.466521	NS	1.06725	0.0112763	AI
ENSMUSG00000105824	chr3	100582314	100587527	5214	sense_intronic	Gm43466	0.823313	0.00650298	AI	-0.0353879	0.94844	NS	0.179104	0.981321	NS
ENSMUSG00000107362	chr5	65541929	65543680	1752	TEC	Gm42724	0.823083	0.0563277	AI	-0.1752	0.777372	NS	-0.429103	0.902129	NS
ENSMUSG00000075701	chr7	66079649	66089405	1477	protein_coding	Selenos	0.822081	0.09105	AI	0.453901	0.423773	NS	0.149605	0.993609	NS
ENSMUSG00000031227	chrX	105120378	105123927	3550	protein_coding	Magee1	0.822036	0.0576952	AI	0.475181	0.349252	NS	-0.0578096	0.99921	NS
ENSMUSG00000034832	chr6	83362373	83459084	16695	protein_coding	Tet3	0.821776	0.01277	AI	0.9566	0.0038754	AI	-0.466087	0.730324	NS
ENSMUSG00000039536	chr2	166947549	166996299	6065	protein_coding	Stau1	0.82172	0.00137507	AI	0.215446	0.542812	NS	-0.0438336	0.99921	NS
ENSMUSG00000027506	chr3	8925593	9004723	7487	protein_coding	Tpd52	0.821369	0.0124594	AI	-0.361593	0.376609	NS	-0.106255	0.994098	NS
ENSMUSG00000020745	chr11	74673949	74724670	9620	protein_coding	Pafah1b1	0.821337	0.00162871	AI	0.37427	0.241054	NS	0.243171	0.946952	NS
ENSMUSG00000049421	chr7	30094777	30107622	5790	protein_coding	Zfp260	0.82053	0.00138203	AI	0.340346	0.283789	NS	0.375412	0.725016	NS
ENSMUSG00000020075	chr10	62580251	62602281	5177	protein_coding	Ddx21	0.819769	0.00636344	AI	0.547337	0.101863	NS	-0.198513	0.972106	NS
ENSMUSG00000092341	chr19	5795690	5802672	6983	lincRNA	Malat1	0.819413	0.00703529	AI	0.0235413	0.966369	NS	0.143632	0.988988	NS
ENSMUSG00000103428	chr3	73066316	73594830	1553	lincRNA	Gm20754	0.819219	0.00622231	AI	-0.903459	0.003311	AD	0.109492	0.990366	NS
ENSMUSG00000019943	chr10	98914406	99026143	15218	protein_coding	Atp2b1	0.819039	0.000601064	AI	-0.432	0.124742	NS	-0.24188	0.923986	NS
ENSMUSG00000040325	chr9	106821874	106880992	7786	protein_coding	Vprbp	0.818902	0.00199808	AI	0.161959	0.676083	NS	-0.00577558	0.99921	NS
ENSMUSG00000036398	chr17	36948356	36951741	1975	protein_coding	Ppp1r11	0.816233	0.0505609	AI	0.261964	0.637801	NS	-0.0355638	0.99921	NS
ENSMUSG00000105762	chr5	51510868	51514293	3426	TEC	Gm43605	0.815891	0.0560829	AI	-0.211614	0.721434	NS	0.310692	0.960257	NS
ENSMUSG00000022867	chr16	77014069	77116779	4412	protein_coding	Usp25	0.815443	0.00227616	AI	-0.113248	0.783778	NS	-0.112351	0.990366	NS
ENSMUSG00000032839	chr9	95705082	95750375	8030	protein_coding	Trpc1	0.814143	0.0119785	AI	-0.33303	0.415592	NS	0.22852	0.967344	NS
ENSMUSG00000029202	chr5	65605721	65698273	19335	protein_coding	Pds5a	0.81329	0.000818145	AI	0.322212	0.291056	NS	0.0700063	0.99921	NS
ENSMUSG00000019977	chr10	21295979	21368898	6051	protein_coding	Hbs1l	0.813268	0.0052866	AI	0.412559	0.23837	NS	-0.32975	0.871324	NS
ENSMUSG00000022517	chr16	4886100	4938296	3293	protein_coding	Mgrn1	0.813248	0.00701134	AI	-0.554176	0.10329	NS	-0.446657	0.69348	NS
ENSMUSG00000040943	chr3	133463679	133545139	16870	protein_coding	Tet2	0.812931	0.00226166	AI	0.629479	0.0304167	AI	-0.231829	0.952896	NS
ENSMUSG00000041923	chr18	22693181	23041653	5692	protein_coding	Nol4	0.811804	0.0017858	AI	0.0219238	0.964426	NS	-0.36955	0.746848	NS
ENSMUSG00000033721	chr3	109340653	109685698	6005	protein_coding	Vav3	0.811342	0.0238834	AI	-1.81818	3.01128e-08	AD	-0.261407	0.964769	NS
ENSMUSG00000020572	chr12	32819545	32853349	5054	protein_coding	Nampt	0.811173	0.0138042	AI	-0.126191	0.800666	NS	0.00342031	0.999404	NS
ENSMUSG00000071708	chrX	157443855	157492287	6010	protein_coding	Sms	0.809858	0.00813195	AI	-0.536889	0.122385	NS	-0.613141	0.347246	NS
ENSMUSG00000030303	chr6	148047259	148182758	7313	protein_coding	Far2	0.809742	0.0163348	AI	-0.301921	0.488633	NS	-0.13416	0.990366	NS
ENSMUSG00000062232	chr3	79062516	79286517	14051	protein_coding	Rapgef2	0.808812	0.000610932	AI	-0.749151	0.00248817	AD	-0.191079	0.960445	NS
ENSMUSG00000034218	chr9	53439149	53536740	10338	protein_coding	Atm	0.808655	0.00411334	AI	-0.354727	0.310043	NS	0.111824	0.990366	NS
ENSMUSG00000022300	chr15	39112865	39146856	1551	protein_coding	Dcaf13	0.808283	0.0141395	AI	0.555831	0.129042	NS	0.408561	0.800803	NS
ENSMUSG00000039197	chr14	21052574	21448568	1781	protein_coding	Adk	0.808214	0.0236039	AI	-1.51794	1.05493e-05	AD	0.11752	0.993569	NS
ENSMUSG00000078651	chr11	101325063	101329702	2543	protein_coding	Aoc2	0.806425	0.00890075	AI	0.862225	0.00531409	AI	-0.0982475	0.994164	NS
ENSMUSG00000034295	chr18	24709445	25133500	5408	protein_coding	Fhod3	0.80639	0.0953184	AI	1.72372	3.1306e-05	AI	0.455382	0.902793	NS
ENSMUSG00000026219	chr1	84721189	84840516	16601	protein_coding	Trip12	0.805818	0.000897592	AI	0.309465	0.313613	NS	-0.0254989	0.99921	NS
ENSMUSG00000024091	chr17	65580056	65613555	1640	protein_coding	Vapa	0.805703	0.0677074	AI	1.07459	0.0121183	AI	0.372066	0.946952	NS
ENSMUSG00000033436	chrX	134804145	134809221	4532	protein_coding	Armcx2	0.805605	0.00945449	AI	-0.150871	0.74287	NS	0.0129794	0.99921	NS
ENSMUSG00000026740	chr2	18195654	18392830	11651	protein_coding	Dnajc1	0.805529	0.00109343	AI	0.763676	0.00288872	AI	0.243107	0.931339	NS
ENSMUSG00000025246	chrX	77511013	77662983	7052	protein_coding	Tbl1x	0.805422	0.0168298	AI	0.456176	0.247616	NS	-0.0947675	0.998132	NS
ENSMUSG00000061589	chr10	80755206	80795461	8705	protein_coding	Dot1l	0.805168	0.0857959	AI	0.919108	0.0555047	AI	-0.552996	0.805638	NS
ENSMUSG00000024098	chr17	65923066	65951187	4046	protein_coding	Twsg1	0.804879	0.0385653	AI	0.171424	0.758098	NS	0.41875	0.863251	NS
ENSMUSG00000000740	chr8	123102350	123105244	2595	protein_coding	Rpl13	0.803176	0.0271214	AI	1.26589	0.000168956	AI	-0.0864621	0.99921	NS
ENSMUSG00000024991	chr19	60761116	60790693	5176	protein_coding	Eif3a	0.802556	0.000933576	AI	0.497091	0.0714396	AI	-0.107396	0.990366	NS
ENSMUSG00000104706	chr5	106652809	106655713	2905	TEC	Gm43421	0.802319	0.0165524	AI	-0.102984	0.845566	NS	-0.213053	0.974933	NS
ENSMUSG00000034974	chr10	81183005	81193197	2532	protein_coding	Dapk3	0.802088	0.00876572	AI	0.446087	0.212439	NS	0.0727713	0.99921	NS
ENSMUSG00000056608	chr8	90828352	91054516	23148	protein_coding	Chd9	0.801949	0.00141938	AI	-0.443854	0.131285	NS	0.0513379	0.99921	NS
ENSMUSG00000033964	chr1	139422288	139453005	8400	protein_coding	Zbtb41	0.801093	0.0621522	AI	0.471372	0.348117	NS	0.490473	0.831104	NS
ENSMUSG00000109554	chr7	61704519	61829422	3357	lincRNA	A230057D06Rik	0.800249	0.0302866	AI	-0.713029	0.0755992	AD	0.354548	0.917607	NS
ENSMUSG00000073434	chr17	25844771	25861501	8466	protein_coding	Wdr90	0.800236	0.0090011	AI	-0.681672	0.0392543	AD	0.0181075	0.99921	NS
ENSMUSG00000042807	chr1	53806876	54195168	12947	protein_coding	Hecw2	0.799912	0.00148449	AI	-0.109292	0.779525	NS	-0.0242405	0.99921	NS
ENSMUSG00000006998	chr16	20651652	20663414	4038	protein_coding	Psmd2	0.799192	0.0100206	AI	0.820795	0.00967857	AI	0.0362619	0.99921	NS
ENSMUSG00000030707	chr7	126699773	126707787	2783	protein_coding	Coro1a	0.798689	0.00904308	AI	0.402738	0.272612	NS	0.169349	0.984204	NS
ENSMUSG00000037126	chr19	46312087	46327156	3903	protein_coding	Psd	0.797548	0.00233601	AI	-0.584362	0.0444031	AD	-0.149179	0.984204	NS
ENSMUSG00000021027	chr12	55602896	55821167	11542	protein_coding	Ralgapa1	0.797334	0.00068023	AI	0.0386975	0.929984	NS	0.062469	0.99921	NS
ENSMUSG00000040855	chrX	162411954	162643649	8296	protein_coding	Reps2	0.797084	0.00714862	AI	-0.0170712	0.974017	NS	0.320069	0.888739	NS
ENSMUSG00000041130	chr17	24669752	24682015	3286	protein_coding	Zfp598	0.7964	0.0224736	AI	0.0266654	0.965944	NS	-0.355117	0.902327	NS
ENSMUSG00000067148	chr17	46243920	46248054	2278	protein_coding	Polr1c	0.79484	0.0457	AI	0.818645	0.0438698	AI	0.267739	0.967688	NS
ENSMUSG00000057069	chr13	12565874	12611396	6653	protein_coding	Ero1lb	0.794547	0.012065	AI	0.388419	0.306696	NS	0.0611739	0.99921	NS
ENSMUSG00000040681	chr16	96120618	96127729	3221	protein_coding	Hmgn1	0.794317	0.0314423	AI	0.650185	0.101341	NS	0.0403047	0.99921	NS
ENSMUSG00000025372	chr11	119942763	120006782	4992	protein_coding	Baiap2	0.79381	0.0023836	AI	0.409156	0.190044	NS	-0.0427488	0.99921	NS
ENSMUSG00000079065	chr5	104508352	104522611	5409	protein_coding	BC005561	0.792469	0.004623	AI	0.428506	0.195076	NS	0.0866812	0.995898	NS
ENSMUSG00000038594	chr10	53273443	53379947	7986	protein_coding	Cep85l	0.792398	0.00723524	AI	0.0611162	0.90609	NS	0.164109	0.984204	NS
ENSMUSG00000049122	chr4	74013442	74202214	6065	protein_coding	Frmd3	0.792395	0.09742	AI	-0.642771	0.231632	NS	0.834685	0.382715	NS
ENSMUSG00000039579	chr4	49661611	49845744	12275	protein_coding	Grin3a	0.79235	0.0719015	AI	0.766971	0.0945787	AI	-0.00686016	0.999277	NS
ENSMUSG00000031673	chr8	102632095	102785642	8904	protein_coding	Cdh11	0.792102	0.00766679	AI	-0.0741274	0.881911	NS	0.132769	0.990366	NS
ENSMUSG00000108102	chr6	77745745	77749782	4038	TEC	Gm44437	0.791642	0.0399194	AI	-0.837561	0.0379152	AD	0.00806533	0.99921	NS
ENSMUSG00000110084	chr8	102654191	102658188	3998	TEC	Gm45257	0.789936	0.00753107	AI	-0.212483	0.604264	NS	0.094769	0.994164	NS
ENSMUSG00000097451	chr12	109603940	109661716	18234	processed_transcript	Rian	0.789803	0.0630285	AI	0.958185	0.025244	AI	0.229136	0.984189	NS
ENSMUSG00000103041	chr3	65957758	65962036	4279	antisense	Gm37305	0.789597	0.0871474	AI	1.05767	0.0180521	AI	0.724968	0.544406	NS
ENSMUSG00000021738	chr14	14012491	14107296	6847	protein_coding	Atxn7	0.788884	0.00199808	AI	-0.353779	0.260583	NS	-0.219454	0.953458	NS
ENSMUSG00000035456	chr5	98167198	98188991	4855	protein_coding	Prdm8	0.787683	0.0303077	AI	-1.38833	5.34445e-05	AD	-1.02952	0.0324568	AD
ENSMUSG00000102747	chr1	25804097	25807406	3310	TEC	Gm37602	0.787625	0.00138155	AI	-0.252614	0.437134	NS	0.234671	0.938086	NS
ENSMUSG00000002064	chr11	78245746	78255496	1515	protein_coding	Sdf2	0.78653	0.0458892	AI	0.191872	0.726535	NS	-0.237521	0.977285	NS
ENSMUSG00000102662	chr2	69018096	69021867	3772	TEC	Gm38377	0.785772	0.00509584	AI	0.354742	0.30108	NS	0.136037	0.987056	NS
ENSMUSG00000022321	chr15	18818947	19014236	10051	protein_coding	Cdh10	0.785524	0.00335915	AI	-0.808737	0.00349785	AD	-0.00300592	0.999404	NS
ENSMUSG00000029198	chr5	36464998	36474080	3528	protein_coding	Grpel1	0.785482	0.0543911	AI	0.518727	0.261119	NS	0.22073	0.98335	NS
ENSMUSG00000029346	chr5	112337392	112343040	1638	protein_coding	Srrd	0.785467	0.0677812	AI	0.0291744	0.967577	NS	-0.146217	0.990366	NS
ENSMUSG00000036890	chr2	44564412	44927657	7928	protein_coding	Gtdc1	0.78439	0.00493241	AI	-0.0816193	0.858012	NS	0.13788	0.986263	NS
ENSMUSG00000047554	chr7	109972187	109986929	5872	protein_coding	Tmem41b	0.783495	0.0358175	AI	0.430746	0.328604	NS	-0.174878	0.987056	NS
ENSMUSG00000028080	chr3	86224680	86782692	19324	protein_coding	Lrba	0.78296	0.00112977	AI	-0.256737	0.416174	NS	-0.038331	0.99921	NS
ENSMUSG00000057182	chr2	65457118	65567627	12459	protein_coding	Scn3a	0.782743	0.00543104	AI	-0.398906	0.238849	NS	0.118045	0.990366	NS
ENSMUSG00000109461	chr7	88063061	88066294	3234	TEC	Gm44848	0.782429	0.060064	AI	-0.965642	0.0231277	AD	-0.0980498	0.99921	NS
ENSMUSG00000028134	chr3	119718742	119784466	9175	protein_coding	Ptbp2	0.782235	0.0184483	AI	0.62173	0.0863844	AI	0.619295	0.406612	NS
ENSMUSG00000021302	chr13	14050659	14063488	4721	protein_coding	Ggps1	0.782014	0.0178662	AI	0.372171	0.353871	NS	0.116426	0.990366	NS
ENSMUSG00000022800	chr16	32877500	32908963	6076	protein_coding	Fyttd1	0.780961	0.0263594	AI	0.84408	0.0187236	AI	0.430401	0.803493	NS
ENSMUSG00000024287	chr18	9958180	9995484	3855	protein_coding	Thoc1	0.779247	0.0271228	AI	0.538844	0.175017	NS	0.35242	0.906674	NS
ENSMUSG00000036766	chr1	84369839	84696221	4784	protein_coding	Dner	0.777826	0.0783303	AI	1.23137	0.00270984	AI	0.0442899	0.99921	NS
ENSMUSG00000039428	chr7	89139714	89404222	7572	protein_coding	Tmem135	0.777739	0.00353563	AI	0.0456374	0.925073	NS	0.0783691	0.997702	NS
ENSMUSG00000039219	chr13	14063232	14199603	16965	protein_coding	Arid4b	0.777489	0.00210507	AI	0.375558	0.218664	NS	0.12688	0.986263	NS
ENSMUSG00000026110	chr1	37439340	37541016	12881	protein_coding	Mgat4a	0.777256	0.00223734	AI	-0.112971	0.772706	NS	-0.211965	0.955739	NS
ENSMUSG00000026153	chr1	24011093	24100341	7773	protein_coding	Fam135a	0.777187	0.00409289	AI	0.748972	0.0077191	AI	0.496526	0.46718	NS
ENSMUSG00000057421	chrX	95935335	95956962	8143	protein_coding	Las1l	0.77718	0.00176731	AI	0.115308	0.762741	NS	-0.430041	0.551587	NS
ENSMUSG00000034826	chr5	92415540	92435219	3328	protein_coding	Nup54	0.776783	0.044981	AI	0.517371	0.239464	NS	-0.06479	0.99921	NS
ENSMUSG00000096975	chr17	22784798	22817741	1423	lincRNA	Gm16386	0.776574	0.0456772	AI	-0.417226	0.372061	NS	0.0277827	0.99921	NS
ENSMUSG00000025892	chr9	4417896	4796234	6305	protein_coding	Gria4	0.775529	0.00337849	AI	-0.398725	0.208678	NS	0.409133	0.654091	NS
ENSMUSG00000107050	chr5	65680014	65682344	2331	TEC	C030017G13Rik	0.774144	0.0943152	AI	0.279459	0.641333	NS	-0.437494	0.915479	NS
ENSMUSG00000027433	chr2	147012996	147078000	3981	protein_coding	Xrn2	0.773711	0.0172463	AI	0.406274	0.295114	NS	0.109057	0.993569	NS
ENSMUSG00000024335	chr17	34112023	34122634	7285	protein_coding	Brd2	0.773619	0.0247098	AI	0.628302	0.0937949	AI	0.052582	0.99921	NS
ENSMUSG00000027893	chr3	107663118	107696560	6690	protein_coding	Ahcyl1	0.773529	0.00103029	AI	0.613411	0.0159661	AI	0.0792212	0.994164	NS
ENSMUSG00000037286	chr9	100597798	100959375	11781	protein_coding	Stag1	0.773422	0.00338435	AI	-0.331851	0.312115	NS	0.100549	0.990366	NS
ENSMUSG00000033467	chr5	109554709	109558993	1495	protein_coding	Crlf2	0.77338	0.0436471	AI	0.451721	0.30846	NS	-0.468349	0.796945	NS
ENSMUSG00000024926	chr19	5603017	5610094	2008	protein_coding	Kat5	0.772805	0.0246666	AI	0.489991	0.212456	NS	0.0328173	0.99921	NS
ENSMUSG00000049878	chr4	121145373	121215084	9492	protein_coding	Rlf	0.772663	0.00206342	AI	-0.0642875	0.881625	NS	-0.0194321	0.99921	NS
ENSMUSG00000039176	chr7	79446231	79466362	10742	protein_coding	Polg	0.771866	0.00264788	AI	0.462059	0.118041	NS	0.0483864	0.99921	NS
ENSMUSG00000040128	chr4	33245423	33290163	2095	protein_coding	Pnrc1	0.771698	0.0719128	AI	0.108305	0.870072	NS	0.606157	0.651081	NS
ENSMUSG00000039473	chr16	5050068	5086285	6455	protein_coding	Ubn1	0.770643	0.00162871	AI	0.520741	0.0567938	AI	-0.0190319	0.99921	NS
ENSMUSG00000097838	chr13	24631918	24638567	3837	lincRNA	C530050E15Rik	0.770539	0.0745968	AI	0.999269	0.0167222	AI	0.00224133	0.999434	NS
ENSMUSG00000040225	chr1	162670725	162740556	16092	protein_coding	Prrc2c	0.770006	0.00566185	AI	-0.045187	0.928565	NS	-0.346685	0.819184	NS
ENSMUSG00000053641	chr9	64811340	64919667	16643	protein_coding	Dennd4a	0.769421	0.00214506	AI	-0.155637	0.671482	NS	0.0314991	0.99921	NS
ENSMUSG00000026234	chr1	86344719	86359400	10188	protein_coding	Ncl	0.769277	0.00264319	AI	0.348383	0.265355	NS	-0.225863	0.951633	NS
ENSMUSG00000030759	chr7	113513834	113571511	8055	protein_coding	Far1	0.767584	0.0540229	AI	0.754744	0.0715471	AI	0.594973	0.6331	NS
ENSMUSG00000038860	chr2	32986224	33131654	12352	protein_coding	Garnl3	0.767574	0.00854686	AI	-0.145206	0.736368	NS	0.12675	0.990366	NS
ENSMUSG00000029838	chr6	36714929	36810220	3433	protein_coding	Ptn	0.767495	0.0981511	AI	0.699094	0.148421	NS	0.377642	0.949102	NS
ENSMUSG00000031284	chrX	143518591	143797796	9552	protein_coding	Pak3	0.767351	0.00484374	AI	-0.232	0.527873	NS	0.146333	0.984762	NS
ENSMUSG00000031425	chrX	136822671	136839733	5551	protein_coding	Plp1	0.767313	0.0733944	AI	0.263945	0.63806	NS	2.22573	3.99869e-09	AI
ENSMUSG00000040929	chr19	27761721	28011166	11034	protein_coding	Rfx3	0.767199	0.00697788	AI	-0.137308	0.746863	NS	0.00639715	0.99921	NS
ENSMUSG00000055022	chr15	92051165	92341967	9433	protein_coding	Cntn1	0.766071	0.0136109	AI	-1.04555	0.000577126	AD	0.262899	0.951633	NS
ENSMUSG00000027439	chr2	148681023	148692949	4472	protein_coding	Gzf1	0.765383	0.0334509	AI	0.322677	0.474824	NS	0.228511	0.972202	NS
ENSMUSG00000022141	chr15	8291225	8444463	8815	protein_coding	Nipbl	0.765303	0.00127588	AI	0.133329	0.708072	NS	0.026088	0.99921	NS
ENSMUSG00000040536	chr4	14952245	15149794	5237	protein_coding	Necab1	0.764507	0.0581405	AI	0.513664	0.256023	NS	0.786012	0.289069	NS
ENSMUSG00000020794	chr11	72607283	72686481	4579	protein_coding	Ube2g1	0.763335	0.00840354	AI	0.748076	0.01144	AI	0.17625	0.978027	NS
ENSMUSG00000029534	chr6	17692933	17943025	9042	protein_coding	St7	0.763093	0.00156832	AI	0.389334	0.175017	NS	0.0345348	0.99921	NS
ENSMUSG00000069670	chr10	31689310	32890462	4710	protein_coding	Nkain2	0.762996	0.0394717	AI	-1.20379	0.000711327	AD	-0.104841	0.997702	NS
ENSMUSG00000021596	chr13	76384535	77031810	8193	protein_coding	Mctp1	0.761216	0.0124769	AI	-2.56048	1.65341e-21	AD	-0.259976	0.951633	NS
ENSMUSG00000073077	chrX	79266559	79517285	9839	protein_coding	Gm7173	0.760162	0.0301982	AI	-1.56968	2.51843e-06	AD	-0.00530417	0.999277	NS
ENSMUSG00000048047	chrX	38189793	38197046	5122	protein_coding	Zbtb33	0.759651	0.0855572	AI	0.761503	0.0930053	AI	0.391048	0.9288	NS
ENSMUSG00000104271	chr2	14966198	14967523	1326	TEC	Gm37891	0.759124	0.0141472	AI	-0.0887582	0.857692	NS	0.0425276	0.99921	NS
ENSMUSG00000022523	chr16	28160120	28445227	3065	protein_coding	Fgf12	0.759073	0.0576961	AI	-0.760813	0.0736055	AD	0.366772	0.919951	NS
ENSMUSG00000035671	chr8	84210678	84237055	4625	protein_coding	Zswim4	0.75887	0.0223246	AI	-0.0569841	0.921763	NS	-0.384165	0.840088	NS
ENSMUSG00000030691	chr7	101092863	101284405	16627	protein_coding	Fchsd2	0.757822	0.0229693	AI	-0.053668	0.926592	NS	-0.0464739	0.99921	NS
ENSMUSG00000102302	chr1	165230371	165235125	4755	sense_intronic	Gm38190	0.757073	0.018174	AI	0.0223842	0.968004	NS	-0.0317399	0.99921	NS
ENSMUSG00000032526	chr9	121710329	121713388	3060	protein_coding	Ss18l2	0.757062	0.0088435	AI	0.232169	0.549504	NS	-0.0260029	0.99921	NS
ENSMUSG00000104983	chr9	110543211	110545297	2087	TEC	Gm42763	0.756364	0.0613238	AI	0.361499	0.461467	NS	0.273029	0.965174	NS
ENSMUSG00000016493	chr1	195036826	195092249	7603	protein_coding	Cd46	0.756059	0.00423528	AI	-0.910822	0.000619038	AD	0.0845868	0.994769	NS
ENSMUSG00000025223	chr19	46032593	46045214	3583	protein_coding	Ldb1	0.755253	0.00324593	AI	0.372903	0.226106	NS	0.0339267	0.99921	NS
ENSMUSG00000035325	chr5	100361649	100416234	7884	protein_coding	Sec31a	0.755204	0.00225798	AI	0.217735	0.515272	NS	0.102279	0.990366	NS
ENSMUSG00000030754	chr7	114215559	114254711	5582	protein_coding	Copb1	0.75511	0.0346783	AI	0.336379	0.44973	NS	0.293311	0.952896	NS
ENSMUSG00000019906	chr10	107271686	107421474	3311	protein_coding	Lin7a	0.754985	0.0411633	AI	-0.363234	0.424282	NS	-0.146928	0.990366	NS
ENSMUSG00000045216	chr1	36068400	36106446	5542	protein_coding	Hs6st1	0.754685	0.0924594	AI	-0.547053	0.28268	NS	-0.799616	0.404553	NS
ENSMUSG00000038212	chr13	65064663	65112975	5531	protein_coding	Mfsd14b	0.754645	0.0536251	AI	0.711892	0.0828287	AI	0.269285	0.965174	NS
ENSMUSG00000018417	chr1	51749765	51916071	10792	protein_coding	Myo1b	0.754155	0.0644066	AI	-1.10034	0.0072039	AD	-0.193362	0.986263	NS
ENSMUSG00000026048	chr1	44147744	44181260	5864	protein_coding	Ercc5	0.754087	0.00404266	AI	0.318583	0.325963	NS	-0.0292547	0.99921	NS
ENSMUSG00000037646	chr15	35371546	35931228	13370	protein_coding	Vps13b	0.754037	0.0010365	AI	-0.110775	0.755426	NS	0.0877105	0.990366	NS
ENSMUSG00000022186	chr15	4026383	4155344	3701	protein_coding	Oxct1	0.753896	0.00537421	AI	-0.251384	0.480343	NS	-0.0826295	0.995898	NS
ENSMUSG00000025393	chr10	128083273	128090391	4237	protein_coding	Atp5b	0.753026	0.066191	AI	0.723986	0.0944945	AI	0.357857	0.941174	NS
ENSMUSG00000025939	chr1	16540790	16619489	4930	protein_coding	Ube2w	0.752732	0.00624695	AI	0.113097	0.786144	NS	0.175056	0.977285	NS
ENSMUSG00000031360	chrX	162901238	163032508	4720	protein_coding	Ctps2	0.751913	0.00578775	AI	-0.465764	0.137125	NS	0.639333	0.16321	NS
ENSMUSG00000028041	chr3	89338542	89349996	6145	protein_coding	Adam15	0.751711	0.0229693	AI	-0.1043	0.839863	NS	-0.142584	0.990366	NS
ENSMUSG00000079418	chrX	140956907	141164270	2661	protein_coding	Atg4a	0.751648	0.0649506	AI	-0.394772	0.42315	NS	-0.490769	0.796945	NS
ENSMUSG00000073374	chr17	69417402	69421632	4231	lincRNA	C030034I22Rik	0.751628	0.0940579	AI	0.892558	0.0432324	AI	0.310873	0.963377	NS
ENSMUSG00000031601	chr8	40492540	40515847	5821	protein_coding	Cnot7	0.751005	0.0701771	AI	0.781141	0.0698611	AI	0.337024	0.951633	NS
ENSMUSG00000035356	chr16	55811375	55838899	5018	protein_coding	Nfkbiz	0.750887	0.0358544	AI	-0.435835	0.301732	NS	-0.598772	0.526394	NS
ENSMUSG00000028161	chr3	136670124	136937727	9981	protein_coding	Ppp3ca	0.750287	0.00138072	AI	-0.0818846	0.828911	NS	0.101096	0.990366	NS
ENSMUSG00000033377	chr3	116918258	116968987	7273	protein_coding	Palmd	0.750145	0.017832	AI	-0.855343	0.00810985	AD	-0.961318	0.0176866	AD
ENSMUSG00000108378	chr7	27252176	27262252	323	processed_transcript	Gm44641	0.750057	0.0778674	AI	0.0980367	0.882968	NS	-0.175012	0.990366	NS
ENSMUSG00000026775	chr2	23156369	23199260	8009	protein_coding	Yme1l1	0.749609	0.00769099	AI	0.57129	0.0642207	AI	0.303748	0.888739	NS
ENSMUSG00000041444	chr9	32116136	32268446	17179	protein_coding	Arhgap32	0.748716	0.00240245	AI	-0.0868954	0.825268	NS	-0.111511	0.990366	NS
ENSMUSG00000042354	chr14	31012434	31019089	1883	protein_coding	Gnl3	0.748161	0.0499656	AI	0.943768	0.0124631	AI	0.181542	0.986263	NS
ENSMUSG00000062991	chr8	31814551	32884029	10351	protein_coding	Nrg1	0.747774	0.0364797	AI	1.39283	1.31782e-05	AI	0.655443	0.382792	NS
ENSMUSG00000026289	chr1	87755870	87792428	9628	protein_coding	Atg16l1	0.745789	0.00462115	AI	0.23964	0.492508	NS	-0.145962	0.984204	NS
ENSMUSG00000036371	chr6	67238176	67297736	20117	protein_coding	Serbp1	0.745543	0.0849015	AI	1.06668	0.0113923	AI	0.230993	0.984189	NS
ENSMUSG00000061613	chr17	31647082	31658754	974	protein_coding	U2af1	0.745101	0.0341456	AI	0.459452	0.251817	NS	-0.31951	0.933951	NS
ENSMUSG00000024369	chr17	34850391	34856372	2076	protein_coding	Nelfe	0.744595	0.016486	AI	0.181372	0.676083	NS	-0.139053	0.989849	NS
ENSMUSG00000028412	chr4	53440413	53622478	6945	protein_coding	Slc44a1	0.743479	0.00409289	AI	0.0515044	0.911388	NS	0.262481	0.917607	NS
ENSMUSG00000062006	chr3	130726831	130730398	2643	protein_coding	Rpl34	0.7429	0.0959423	AI	0.936902	0.032255	AI	0.26818	0.973614	NS
ENSMUSG00000074088	chr4	130360132	130390026	3987	protein_coding	Snrnp40	0.742429	0.0183133	AI	0.142711	0.756215	NS	-0.20684	0.970047	NS
ENSMUSG00000031558	chr5	47983138	48307733	25433	protein_coding	Slit2	0.741407	0.0120545	AI	-0.306093	0.410699	NS	-0.0542994	0.99921	NS
ENSMUSG00000026914	chr2	61711694	61800376	2820	protein_coding	Psmd14	0.741348	0.0317371	AI	0.350618	0.406787	NS	0.187967	0.984204	NS
ENSMUSG00000041272	chr4	6686353	6991557	7609	protein_coding	Tox	0.740882	0.0536294	AI	0.0141922	0.982795	NS	0.100288	0.99921	NS
ENSMUSG00000031608	chr8	57523828	57653032	5253	protein_coding	Galnt7	0.740654	0.0595497	AI	0.252689	0.624156	NS	0.317884	0.951633	NS
ENSMUSG00000026748	chr2	16356304	16755839	6947	protein_coding	Plxdc2	0.740326	0.0245836	AI	-0.972173	0.00309833	AD	-0.119736	0.990366	NS
ENSMUSG00000052372	chrX	86740870	88115645	9342	protein_coding	Il1rapl1	0.740156	0.0118166	AI	-0.378169	0.284139	NS	-0.261194	0.947762	NS
ENSMUSG00000103970	chr9	108544214	108545359	1146	TEC	Gm37678	0.739705	0.0659319	AI	0.0438672	0.948524	NS	0.110668	0.997702	NS
ENSMUSG00000022811	chr16	33380775	33503903	9545	protein_coding	Zfp148	0.7385	0.00255645	AI	0.130325	0.720974	NS	0.209714	0.953458	NS
ENSMUSG00000020530	chr11	84832361	84870817	4726	protein_coding	Ggnbp2	0.738215	0.00437566	AI	0.115127	0.769906	NS	0.148943	0.983764	NS
ENSMUSG00000039130	chr6	30366380	30391028	5074	protein_coding	Zc3hc1	0.738101	0.0330927	AI	0.507787	0.187157	NS	-0.0308518	0.99921	NS
ENSMUSG00000031327	chrX	103356476	103396092	7375	protein_coding	Chic1	0.737478	0.00908527	AI	0.495396	0.117148	NS	0.586501	0.289069	NS
ENSMUSG00000110105	chr7	7213017	7278289	6687	protein_coding	Gm45844	0.737252	0.0402278	AI	0.816876	0.0231946	AI	-0.383411	0.874246	NS
ENSMUSG00000043067	chr9	24411776	24503140	6350	protein_coding	Dpy19l1	0.736897	0.0404162	AI	-0.563582	0.158711	NS	0.100979	0.997702	NS
ENSMUSG00000103646	chr1	177168098	177170862	2765	TEC	Gm37706	0.735545	0.0403412	AI	-0.673155	0.0799737	AD	0.130907	0.990366	NS
ENSMUSG00000037400	chr3	35754106	35856276	9176	protein_coding	Atp11b	0.73536	0.00432927	AI	-0.191402	0.594735	NS	-0.00497268	0.99921	NS
ENSMUSG00000035798	chr10	110941780	111010140	7048	protein_coding	Zdhhc17	0.734738	0.0225518	AI	0.552316	0.120409	NS	0.361837	0.860255	NS
ENSMUSG00000060036	chr15	80077794	80091868	3119	protein_coding	Rpl3	0.734706	0.0965885	AI	1.50245	0.000168562	AI	-0.353534	0.951633	NS
ENSMUSG00000060882	chr6	21215503	21729805	5152	protein_coding	Kcnd2	0.734143	0.00589154	AI	-0.575192	0.0490049	AD	-0.504527	0.423673	NS
ENSMUSG00000027944	chr3	89995446	89998780	1869	protein_coding	Hax1	0.73394	0.0478853	AI	0.899454	0.014354	AI	-1.02271	0.0367684	AD
ENSMUSG00000022762	chr16	81200697	81624285	6162	protein_coding	Ncam2	0.733856	0.0142477	AI	-0.450708	0.194813	NS	0.39451	0.774793	NS
ENSMUSG00000033981	chr3	80681450	80802835	15548	protein_coding	Gria2	0.733047	0.00376735	AI	-0.333723	0.283	NS	-0.177647	0.970047	NS
ENSMUSG00000021952	chr14	57581002	57665430	7266	protein_coding	Xpo4	0.732515	0.0107865	AI	0.492451	0.125076	NS	0.199761	0.96782	NS
ENSMUSG00000028351	chr4	68761514	68954397	6181	protein_coding	Brinp1	0.732446	0.00607401	AI	1.10918	1.2936e-05	AI	-0.116801	0.990366	NS
ENSMUSG00000031386	chrX	73942792	73966357	8360	protein_coding	Hcfc1	0.732342	0.0184604	AI	0.0160244	0.976697	NS	-0.255775	0.953782	NS
ENSMUSG00000079470	chr1	78658038	78671512	7679	protein_coding	Utp14b	0.732268	0.0321891	AI	-0.311594	0.469895	NS	-0.031817	0.99921	NS
ENSMUSG00000073664	chr1	60180599	60338328	28441	protein_coding	Nbeal1	0.73216	0.014229	AI	0.325295	0.379602	NS	0.550422	0.432284	NS
ENSMUSG00000032263	chr9	83925145	84124240	1805	protein_coding	Bckdhb	0.731462	0.0872842	AI	-0.927625	0.0339594	AD	0.203576	0.986263	NS
ENSMUSG00000045967	chr2	21367542	21830547	8170	protein_coding	Gpr158	0.730479	0.00429749	AI	0.0187161	0.967577	NS	-0.236963	0.945837	NS
ENSMUSG00000103621	chr9	108530832	108532765	1934	TEC	Gm38366	0.729454	0.0324093	AI	-0.0306257	0.959198	NS	-0.0771333	0.99921	NS
ENSMUSG00000022770	chr16	31663443	31873356	8963	protein_coding	Dlg1	0.729393	0.0155838	AI	-0.327353	0.381608	NS	0.523427	0.502371	NS
ENSMUSG00000031229	chrX	105797615	105929403	21757	protein_coding	Atrx	0.728545	0.00438777	AI	-0.0819357	0.843735	NS	-0.0190315	0.99921	NS
ENSMUSG00000008575	chr4	82290173	82705750	14957	protein_coding	Nfib	0.728486	0.00199808	AI	-0.242753	0.43261	NS	0.165645	0.970047	NS
ENSMUSG00000031342	chrX	166238911	166388988	5600	protein_coding	Gpm6b	0.728303	0.0133361	AI	0.0542668	0.916613	NS	0.436124	0.675021	NS
ENSMUSG00000026782	chr1	60409619	60481158	8543	protein_coding	Abi2	0.728179	0.0144793	AI	0.438805	0.205408	NS	0.436915	0.689378	NS
ENSMUSG00000039488	chr9	9660891	10904775	4531	protein_coding	Cntn5	0.72804	0.044981	AI	-1.35596	6.27833e-05	AD	-0.0737226	0.99921	NS
ENSMUSG00000028878	chr4	132899213	132922558	3088	protein_coding	Fam76a	0.727878	0.0344581	AI	-0.0485493	0.935813	NS	-0.0162144	0.99921	NS
ENSMUSG00000007564	chr17	20945311	20965916	3375	protein_coding	Ppp2r1a	0.727714	0.0539496	AI	0.68986	0.0823985	AI	0.206618	0.983084	NS
ENSMUSG00000053477	chr18	69343356	69689079	27382	protein_coding	Tcf4	0.727254	0.00165147	AI	-0.333561	0.238933	NS	-0.0332332	0.99921	NS
ENSMUSG00000103804	chr1	38076295	38077305	701	sense_intronic	Gm37062	0.72719	0.0754364	AI	0.240814	0.654087	NS	0.367627	0.922216	NS
ENSMUSG00000039716	chr9	106892825	107231909	14448	protein_coding	Dock3	0.727135	0.0187897	AI	1.0224	0.000648994	AI	0.170667	0.984204	NS
ENSMUSG00000029462	chr5	122354369	122364984	6148	protein_coding	Vps29	0.726966	0.0110342	AI	-0.157667	0.700934	NS	-0.0493061	0.99921	NS
ENSMUSG00000000197	chr14	123276641	123627144	7115	protein_coding	Nalcn	0.726094	0.00308874	AI	-0.896782	0.000242634	AD	0.149362	0.979718	NS
ENSMUSG00000014767	chr17	15499888	15528379	13399	protein_coding	Tbp	0.726073	0.00784836	AI	0.50914	0.0939145	AI	0.219625	0.955739	NS
ENSMUSG00000081270	chr11	105875905	105876913	1009	processed_pseudogene	Gm11653	0.726039	0.0436389	AI	-0.145901	0.778985	NS	0.0429998	0.99921	NS
ENSMUSG00000022376	chr15	64699042	64922296	5032	protein_coding	Adcy8	0.725936	0.0148437	AI	-1.02524	0.000447838	AD	-0.290047	0.917651	NS
ENSMUSG00000034574	chr12	71831078	71992333	8096	protein_coding	Daam1	0.725922	0.00640521	AI	-0.737308	0.00757343	AD	-0.205716	0.962469	NS
ENSMUSG00000022206	chr15	11839896	11905674	6927	protein_coding	Npr3	0.724992	0.0321441	AI	-1.15456	0.000382751	AD	-0.781684	0.154086	NS
ENSMUSG00000104325	chr6	28563490	28565361	1872	TEC	Gm37321	0.724692	0.0562034	AI	0.0266769	0.966799	NS	0.212164	0.979718	NS
ENSMUSG00000040594	chr11	33211795	33513746	8893	protein_coding	Ranbp17	0.724662	0.0425591	AI	-1.8364	1.47398e-08	AD	-0.303345	0.949743	NS
ENSMUSG00000033105	chr10	76531588	76557138	10787	protein_coding	Lss	0.724462	0.0634504	AI	-0.380472	0.419875	NS	0.367602	0.917607	NS
ENSMUSG00000038844	chr2	142617474	142901531	9033	protein_coding	Kif16b	0.724409	0.0143167	AI	-0.579638	0.0739993	AD	-0.0158441	0.99921	NS
ENSMUSG00000107227	chr5	34469664	34473195	3532	TEC	Gm42559	0.724339	0.0792385	AI	0.0378743	0.956925	NS	0.127831	0.993663	NS
ENSMUSG00000028745	chr4	139192899	139291818	3299	protein_coding	Capzb	0.723993	0.0308069	AI	-0.710457	0.0449788	AD	-0.627372	0.388998	NS
ENSMUSG00000043531	chr19	50143299	50678646	8441	protein_coding	Sorcs1	0.723533	0.0455093	AI	0.862933	0.0153098	AI	0.756066	0.221186	NS
ENSMUSG00000041624	chr9	3532778	3894736	6650	protein_coding	Gucy1a2	0.722615	0.0103127	AI	-0.380203	0.259259	NS	-0.245316	0.949743	NS
ENSMUSG00000043885	chr9	15709738	15743361	6540	protein_coding	Slc36a4	0.722546	0.0193395	AI	0.352574	0.343101	NS	0.335972	0.871443	NS
ENSMUSG00000007908	chr9	76014855	76136350	5449	protein_coding	Hmgcll1	0.722256	0.0702881	AI	-0.0456444	0.945935	NS	0.386496	0.902191	NS
ENSMUSG00000032316	chr9	57750624	57765860	8450	protein_coding	Clk3	0.721184	0.0146398	AI	0.350143	0.329514	NS	0.230496	0.958747	NS
ENSMUSG00000027879	chr3	97901190	97923276	3976	protein_coding	Sec22b	0.721177	0.0389721	AI	0.567338	0.133017	NS	0.233651	0.967856	NS
ENSMUSG00000028530	chr4	101152367	101265282	7227	protein_coding	Jak1	0.720303	0.00664648	AI	0.233358	0.505454	NS	0.181854	0.970047	NS
ENSMUSG00000028180	chr3	157534160	157548410	6759	protein_coding	Zranb2	0.719744	0.04647	AI	0.568326	0.153126	NS	0.199732	0.983109	NS
ENSMUSG00000113020	chr12	98810683	98813199	2517	TEC	AC159193.1	0.719479	0.0152245	AI	0.036895	0.943993	NS	0.151329	0.985689	NS
ENSMUSG00000031357	chrX	162857057	162888447	2351	protein_coding	Syap1	0.718492	0.0584288	AI	0.230362	0.646199	NS	0.258557	0.964769	NS
ENSMUSG00000020436	chr11	41910203	42000857	5916	protein_coding	Gabrg2	0.718182	0.0159397	AI	-0.143098	0.743322	NS	0.967428	0.00739829	AI
ENSMUSG00000047193	chr9	6928503	7184446	16348	protein_coding	Dync2h1	0.718154	0.00357351	AI	-0.739132	0.00359964	AD	-0.0004264	0.999925	NS
ENSMUSG00000062647	chr2	26910764	26913318	1781	protein_coding	Rpl7a	0.71796	0.059438	AI	0.729626	0.0606444	AI	-0.120757	0.993609	NS
ENSMUSG00000022914	chr16	95992092	96082526	20280	protein_coding	Brwd1	0.717773	0.00237064	AI	0.0271438	0.950742	NS	-0.0313827	0.99921	NS
ENSMUSG00000021254	chr12	86241858	86291784	8316	protein_coding	Gpatch2l	0.717272	0.0200641	AI	0.557068	0.0973452	AI	0.0348827	0.99921	NS
ENSMUSG00000070565	chr1	157135182	157412595	13740	protein_coding	Rasal2	0.71692	0.0172161	AI	-0.227906	0.574365	NS	-0.0733725	0.99921	NS
ENSMUSG00000020024	chr10	94688654	94790853	7267	protein_coding	Cep83	0.715985	0.019039	AI	0.274326	0.483025	NS	0.0809103	0.99921	NS
ENSMUSG00000110246	chr8	50743291	50916997	19000	lincRNA	C130073E24Rik	0.714893	0.0679601	AI	-0.923005	0.0194705	AD	0.268981	0.964769	NS
ENSMUSG00000013736	chr6	106769120	106782474	4413	protein_coding	Trnt1	0.714695	0.0676688	AI	0.771094	0.0544489	AI	0.369069	0.917607	NS
ENSMUSG00000037369	chrX	18162575	18279936	8158	protein_coding	Kdm6a	0.714656	0.0138196	AI	0.0210594	0.967212	NS	0.427886	0.675305	NS
ENSMUSG00000025531	chrX	113040593	113185517	6780	protein_coding	Chm	0.714528	0.0145781	AI	0.331466	0.352801	NS	0.320862	0.87361	NS
ENSMUSG00000038608	chr1	80501073	80758527	18267	protein_coding	Dock10	0.714455	0.0280224	AI	-0.750178	0.0260701	AD	-0.0154086	0.99921	NS
ENSMUSG00000022781	chr16	32016290	32079342	6795	protein_coding	Pak2	0.714241	0.0293105	AI	0.132114	0.782003	NS	-0.0715786	0.99921	NS
ENSMUSG00000112756	chr12	95724956	95726255	1300	TEC	AC125487.2	0.714044	0.0807858	AI	-0.282786	0.593296	NS	0.467293	0.819184	NS
ENSMUSG00000025199	chr19	44073335	44107480	5087	protein_coding	Chuk	0.71313	0.0171617	AI	0.488155	0.1474	NS	0.376704	0.796524	NS
ENSMUSG00000105011	chr3	130539489	130545640	6152	TEC	Gm43210	0.712323	0.0782229	AI	0.201494	0.714155	NS	0.404533	0.889321	NS
ENSMUSG00000084957	chr19	53929677	53944627	2488	protein_coding	Bbip1	0.711944	0.0605192	AI	0.801132	0.0340816	AI	0.450603	0.796524	NS
ENSMUSG00000071424	chr6	63255876	64704323	19172	protein_coding	Grid2	0.711641	0.0129952	AI	-0.64734	0.0341927	AD	-0.253279	0.948873	NS
ENSMUSG00000102253	chr1	8527780	8531313	3534	TEC	Gm38259	0.711579	0.0958928	AI	0.338789	0.518618	NS	-0.161917	0.990366	NS
ENSMUSG00000027365	chr2	126791565	126876230	11315	protein_coding	Trpm7	0.711499	0.00635821	AI	0.374117	0.22798	NS	0.23695	0.946952	NS
ENSMUSG00000032449	chr9	97074961	97111157	9594	protein_coding	Slc25a36	0.711302	0.0649506	AI	0.864788	0.0256579	AI	0.349599	0.930558	NS
ENSMUSG00000023809	chr17	7170115	7303313	5404	protein_coding	Rps6ka2	0.711212	0.0477751	AI	-1.50507	4.41621e-06	AD	-0.683542	0.35888	NS
ENSMUSG00000103049	chr16	77616311	77618334	2024	TEC	Gm37311	0.711185	0.0305607	AI	-0.230261	0.602585	NS	-0.0711551	0.99921	NS
ENSMUSG00000054843	chr19	57611034	58133338	6581	protein_coding	Atrnl1	0.710956	0.00934294	AI	-0.685006	0.0169085	AD	-0.220445	0.955739	NS
ENSMUSG00000024286	chr18	9314044	9450150	4017	protein_coding	Ccny	0.710873	0.0123975	AI	0.287831	0.41969	NS	0.0691276	0.99921	NS
ENSMUSG00000031703	chr8	85717578	85840921	11045	protein_coding	Itfg1	0.71037	0.0194052	AI	0.0321238	0.953118	NS	0.359103	0.830252	NS
ENSMUSG00000040118	chr5	15934691	16374511	12416	protein_coding	Cacna2d1	0.709697	0.0067566	AI	0.447647	0.134363	NS	0.267491	0.91529	NS
ENSMUSG00000050310	chr15	6708381	6800398	9311	protein_coding	Rictor	0.708968	0.00786608	AI	0.283162	0.401581	NS	0.210238	0.958747	NS
ENSMUSG00000024083	chr17	64281005	64331916	4740	protein_coding	Pja2	0.708529	0.00838119	AI	0.0282972	0.953849	NS	-0.0477982	0.99921	NS
ENSMUSG00000030616	chr7	90302252	90410719	13941	protein_coding	Sytl2	0.708443	0.0991896	AI	-0.697874	0.12711	NS	0.613135	0.634661	NS
ENSMUSG00000026478	chr1	153218922	153332786	8272	protein_coding	Lamc1	0.708102	0.0314501	AI	-0.402884	0.300468	NS	-0.207883	0.974505	NS
ENSMUSG00000059834	chr3	41626720	41742514	7569	protein_coding	Sclt1	0.707998	0.0169074	AI	-0.11543	0.795146	NS	0.247296	0.952896	NS
ENSMUSG00000005089	chr2	102658659	102790784	13133	protein_coding	Slc1a2	0.707835	0.00881127	AI	0.199358	0.592242	NS	0.338814	0.804645	NS
ENSMUSG00000034551	chrX	111569931	111697079	9534	protein_coding	Hdx	0.707766	0.0264628	AI	0.642777	0.056338	AI	0.180928	0.982425	NS
ENSMUSG00000037315	chrX	20425688	20519939	5084	protein_coding	Jade3	0.707743	0.0283002	AI	1.2784	1.15793e-05	AI	0.447337	0.718462	NS
ENSMUSG00000062184	chrX	51387212	51681856	7807	protein_coding	Hs6st2	0.707014	0.0556199	AI	-0.51406	0.216796	NS	-0.293207	0.953458	NS
ENSMUSG00000020176	chr11	11930508	12038683	9089	protein_coding	Grb10	0.706798	0.0161935	AI	-0.408019	0.237773	NS	0.550701	0.388998	NS
ENSMUSG00000028274	chr4	33310311	33502614	7094	protein_coding	Rngtt	0.706485	0.0247098	AI	0.355549	0.346865	NS	0.232089	0.963377	NS
ENSMUSG00000025979	chr1	55131231	55154899	4855	protein_coding	Mob4	0.706097	0.0898952	AI	0.663991	0.129271	NS	0.414983	0.889721	NS
ENSMUSG00000046449	chrX	104077434	104201185	11532	protein_coding	C77370	0.705844	0.0061696	AI	0.000541922	0.999517	NS	0.273147	0.894799	NS
ENSMUSG00000020015	chr10	93160875	93267071	6102	protein_coding	Cdk17	0.705619	0.00789094	AI	0.330284	0.308058	NS	0.264712	0.917607	NS
ENSMUSG00000032324	chr9	56131725	56165477	4274	protein_coding	Tspan3	0.705567	0.0494876	AI	0.231827	0.626677	NS	-0.0191459	0.99921	NS
ENSMUSG00000050821	chr16	20693282	20703048	2853	protein_coding	Fam131a	0.705402	0.00781766	AI	-0.484003	0.104761	NS	-0.352905	0.777892	NS
ENSMUSG00000103722	chr1	181950132	181953375	3244	TEC	2700078F05Rik	0.705284	0.0217071	AI	0.145759	0.743322	NS	0.132738	0.990366	NS
ENSMUSG00000028399	chr4	75941238	78211961	22822	protein_coding	Ptprd	0.704063	0.00376999	AI	-0.622064	0.0161545	AD	-0.0407625	0.99921	NS
ENSMUSG00000020917	chr11	100476353	100528000	5279	protein_coding	Acly	0.704062	0.00795987	AI	0.696079	0.0107688	AI	0.198821	0.963377	NS
ENSMUSG00000050812	chr4	58798911	58912749	11447	protein_coding	AI314180	0.703949	0.00273164	AI	0.272884	0.35943	NS	0.180493	0.963521	NS
ENSMUSG00000000605	chr7	7282309	7300851	8575	protein_coding	Clcn4	0.703938	0.0125139	AI	0.549718	0.0739075	AI	-0.0643406	0.99921	NS
ENSMUSG00000021936	chr14	33377898	33447158	9255	protein_coding	Mapk8	0.703294	0.0630842	AI	0.810438	0.0351465	AI	0.494055	0.749302	NS
ENSMUSG00000062110	chr5	74204816	74531759	8196	protein_coding	Scfd2	0.703199	0.0138633	AI	0.0354453	0.944242	NS	-0.00610379	0.99921	NS
ENSMUSG00000001440	chr11	97159714	97187881	6590	protein_coding	Kpnb1	0.702487	0.0405868	AI	1.07338	0.00102825	AI	0.15514	0.988988	NS
ENSMUSG00000052560	chr15	90487482	90679432	4164	protein_coding	Cpne8	0.702338	0.0794257	AI	-0.512969	0.256782	NS	-0.47285	0.80454	NS
ENSMUSG00000020152	chr11	20062304	20112913	5204	protein_coding	Actr2	0.701616	0.0121804	AI	0.194223	0.612492	NS	-0.0285419	0.99921	NS
ENSMUSG00000069495	chr2	49451486	49551948	4697	protein_coding	Epc2	0.701559	0.0216897	AI	0.32105	0.391474	NS	0.199285	0.970047	NS
ENSMUSG00000027981	chr3	113605067	113630149	6627	protein_coding	Rnpc3	0.701112	0.038711	AI	0.14967	0.760085	NS	0.172912	0.985128	NS
ENSMUSG00000020576	chr12	13269133	13583811	9515	protein_coding	Nbas	0.700911	0.00406654	AI	0.44758	0.106109	NS	0.0597122	0.99921	NS
ENSMUSG00000019841	chr10	39732118	39875211	13293	protein_coding	Rev3l	0.700581	0.0123111	AI	0.685088	0.018804	AI	0.155124	0.984204	NS
ENSMUSG00000039191	chr5	53466152	53657362	12750	protein_coding	Rbpj	0.69975	0.0148835	AI	2.06696	4.48506e-17	AI	-0.409737	0.718462	NS
ENSMUSG00000113917	chr12	100366078	100369752	3675	TEC	AC160340.2	0.699725	0.0337146	AI	0.370102	0.344422	NS	0.063117	0.99921	NS
ENSMUSG00000024077	chr17	78649913	78737196	8858	protein_coding	Strn	0.698412	0.0437553	AI	-0.09828	0.855511	NS	-0.244149	0.964769	NS
ENSMUSG00000044308	chr2	69897246	70024013	9719	protein_coding	Ubr3	0.698001	0.00542267	AI	-0.0353134	0.938522	NS	-0.0749092	0.997702	NS
ENSMUSG00000024073	chr17	74528295	74703356	28830	protein_coding	Birc6	0.696902	0.00596302	AI	-0.0971468	0.804338	NS	0.0245345	0.99921	NS
ENSMUSG00000004698	chr12	34047580	34917095	14665	protein_coding	Hdac9	0.696901	0.0332773	AI	-1.14016	0.000248468	AD	0.0683348	0.99921	NS
ENSMUSG00000038822	chr10	45577829	45712345	12851	protein_coding	Hace1	0.696529	0.0215984	AI	-0.811344	0.0081407	AD	-0.039238	0.99921	NS
ENSMUSG00000041571	chr7	15917208	15922402	736	protein_coding	Selenow	0.696059	0.0433525	AI	0.320056	0.451089	NS	-0.0925029	0.998781	NS
ENSMUSG00000036469	chr8	65617900	66471637	7146	protein_coding	2001-03-01	0.695743	0.00918175	AI	-0.579411	0.0455639	AD	-0.389783	0.703289	NS
ENSMUSG00000030556	chr7	67513410	67645268	8670	protein_coding	Lrrc28	0.694622	0.02497	AI	0.139914	0.755955	NS	0.0207002	0.99921	NS
ENSMUSG00000025089	chr19	58235604	58455909	5476	protein_coding	Gfra1	0.694615	0.0280273	AI	0.868302	0.00494152	AI	0.119582	0.990366	NS
ENSMUSG00000022812	chr16	38089001	38246084	9831	protein_coding	Gsk3b	0.694335	0.00913332	AI	0.238507	0.493065	NS	-0.0154418	0.99921	NS
ENSMUSG00000033577	chr9	80165031	80311729	12078	protein_coding	Myo6	0.694026	0.0153692	AI	-0.790448	0.00670045	AD	-0.00731645	0.99921	NS
ENSMUSG00000024251	chr17	84190056	84466196	7884	protein_coding	Thada	0.693842	0.00852394	AI	-0.121151	0.758872	NS	-0.130226	0.986263	NS
ENSMUSG00000037486	chr12	3426857	3506852	15941	protein_coding	Asxl2	0.693747	0.0081769	AI	-0.234338	0.497663	NS	0.0792533	0.995952	NS
ENSMUSG00000081487	chr2	80549712	80550396	685	processed_pseudogene	Gm13689	0.692634	0.0897452	AI	-0.435393	0.360077	NS	-0.628794	0.576361	NS
ENSMUSG00000059742	chr2	62693414	63184287	15226	protein_coding	Kcnh7	0.692305	0.0123389	AI	-0.87359	0.00146171	AD	-0.370552	0.76999	NS
ENSMUSG00000019979	chr10	90989311	91082770	9028	protein_coding	Apaf1	0.692262	0.0475278	AI	-0.506083	0.198315	NS	0.378331	0.862672	NS
ENSMUSG00000019852	chr10	18581839	18743949	14579	protein_coding	Arfgef3	0.692078	0.00720595	AI	-0.967776	0.000108004	AD	-0.0156843	0.99921	NS
ENSMUSG00000031256	chrX	134059187	134086819	9180	protein_coding	Cstf2	0.691909	0.0148893	AI	0.261161	0.474988	NS	-0.0704756	0.99921	NS
ENSMUSG00000027748	chr3	54156035	54318471	8032	protein_coding	Trpc4	0.690931	0.0107402	AI	0.312015	0.349522	NS	0.00834597	0.99921	NS
ENSMUSG00000037993	chr8	109548011	109565861	4967	protein_coding	Dhx38	0.690836	0.0233559	AI	0.236893	0.55303	NS	-0.234594	0.958248	NS
ENSMUSG00000021209	chr12	103532283	103613831	4192	protein_coding	Ppp4r4	0.690333	0.0110982	AI	1.43012	5.34783e-09	AI	0.327919	0.827052	NS
ENSMUSG00000026904	chr2	62046462	62326730	6424	protein_coding	Slc4a10	0.690177	0.0067109	AI	0.372336	0.216453	NS	0.543388	0.272259	NS
ENSMUSG00000024260	chr18	31634371	31723061	4050	protein_coding	Sap130	0.690018	0.0230632	AI	-0.382313	0.288125	NS	-0.047141	0.99921	NS
ENSMUSG00000018906	chr11	54100095	54131665	6239	protein_coding	P4ha2	0.689415	0.0344489	AI	-0.718955	0.0351465	AD	-0.217841	0.970047	NS
ENSMUSG00000025909	chr1	8361475	9299878	10908	protein_coding	Sntg1	0.688432	0.0115693	AI	0.554808	0.0610233	AI	-0.0824067	0.995898	NS
ENSMUSG00000042305	chr1	134346097	134361979	3564	protein_coding	Tmem183a	0.6879	0.0644875	AI	0.304674	0.510232	NS	0.125615	0.990366	NS
ENSMUSG00000032412	chr9	96332655	96364442	2389	protein_coding	Atp1b3	0.687507	0.0330927	AI	0.750996	0.0206472	AI	0.333461	0.888309	NS
ENSMUSG00000051177	chr2	134786067	135475258	11115	protein_coding	Plcb1	0.687445	0.0416623	AI	-0.245379	0.582641	NS	-0.245855	0.963377	NS
ENSMUSG00000108597	chr7	57775429	57777665	2237	TEC	Gm44708	0.687367	0.0257144	AI	-0.282459	0.469288	NS	-0.162512	0.984558	NS
ENSMUSG00000003974	chr5	9485541	9725170	3049	protein_coding	Grm3	0.686799	0.0822801	AI	-1.22412	0.00138686	AD	0.670177	0.43646	NS
ENSMUSG00000026469	chr1	155275701	155417415	17880	protein_coding	Xpr1	0.686386	0.0269499	AI	0.0183334	0.972924	NS	0.465696	0.645692	NS
ENSMUSG00000040270	chr4	32238804	32586108	9940	protein_coding	Bach2	0.686314	0.0371739	AI	-0.423388	0.269356	NS	-0.786094	0.124835	NS
ENSMUSG00000060534	chr18	71258738	72351069	8067	protein_coding	Dcc	0.686148	0.00667373	AI	-1.51635	5.17439e-11	AD	-0.667423	0.0808016	AD
ENSMUSG00000020463	chr11	29172890	29220797	5694	protein_coding	Ppp4r3b	0.68586	0.014504	AI	0.485435	0.119821	NS	0.328887	0.836232	NS
ENSMUSG00000109321	chr7	61930137	61982358	4448	processed_transcript	A330076H08Rik	0.685769	0.0148587	AI	-0.642871	0.031394	AD	0.0920596	0.993663	NS
ENSMUSG00000031309	chrX	159210307	159368244	8322	protein_coding	Rps6ka3	0.685052	0.0146398	AI	0.868648	0.0015677	AI	0.342066	0.81579	NS
ENSMUSG00000039220	chr17	35916434	35932283	5623	protein_coding	Ppp1r10	0.684705	0.0425591	AI	1.18065	0.000167082	AI	0.147268	0.990366	NS
ENSMUSG00000065954	chr8	25154552	25256588	11920	protein_coding	Tacc1	0.684505	0.0132906	AI	0.455733	0.145425	NS	0.298748	0.881591	NS
ENSMUSG00000030216	chr6	136813654	136828233	5029	protein_coding	Wbp11	0.683973	0.036395	AI	0.916464	0.0039491	AI	0.74532	0.154086	NS
ENSMUSG00000107048	chr5	150752093	150753873	1781	sense_intronic	Gm43807	0.683155	0.0622635	AI	0.130231	0.804792	NS	-0.148248	0.990366	NS
ENSMUSG00000028126	chr3	95058530	95106930	4383	protein_coding	Pip5k1a	0.683152	0.0210263	AI	0.189519	0.641626	NS	-0.0471846	0.99921	NS
ENSMUSG00000030671	chr7	114415281	114539251	9114	protein_coding	Pde3b	0.682836	0.0161168	AI	-0.0991389	0.818759	NS	0.10859	0.990366	NS
ENSMUSG00000019907	chr10	108162193	108284475	8020	protein_coding	Ppp1r12a	0.68256	0.00821519	AI	0.108481	0.781033	NS	0.185228	0.967221	NS
ENSMUSG00000037926	chr11	77216287	77460220	18519	protein_coding	Ssh2	0.682114	0.00932685	AI	0.0690998	0.873652	NS	-0.0978918	0.990366	NS
ENSMUSG00000003746	chr10	53904785	54076609	9647	protein_coding	Man1a	0.682085	0.0423831	AI	0.066798	0.90609	NS	0.178435	0.984204	NS
ENSMUSG00000107576	chr6	86961641	86963442	1802	TEC	Gm44093	0.681916	0.0708876	AI	0.145677	0.78468	NS	0.410323	0.843977	NS
ENSMUSG00000030180	chr6	120364124	120444574	14158	protein_coding	Kdm5a	0.681556	0.0135708	AI	0.33792	0.31099	NS	0.192127	0.96782	NS
ENSMUSG00000034557	chr4	108637466	108780798	6459	protein_coding	Zfyve9	0.681204	0.0148587	AI	-0.260729	0.467302	NS	0.0206052	0.99921	NS
ENSMUSG00000025240	chr9	123529759	123592600	3738	protein_coding	Sacm1l	0.680888	0.0292837	AI	0.268362	0.501171	NS	0.368813	0.82704	NS
ENSMUSG00000010110	chr19	8741413	8756069	5808	protein_coding	Stx5a	0.67996	0.024328	AI	0.335518	0.35958	NS	0.31359	0.89282	NS
ENSMUSG00000035236	chr2	39066214	39190734	12341	protein_coding	Scai	0.679481	0.0448456	AI	0.924553	0.00527218	AI	0.456678	0.736595	NS
ENSMUSG00000050587	chr2	96318169	97631666	4626	protein_coding	Lrrc4c	0.678948	0.0134453	AI	0.302749	0.37055	NS	0.105741	0.990366	NS
ENSMUSG00000020271	chr11	32642724	32746816	4327	protein_coding	Fbxw11	0.678743	0.0254484	AI	0.230334	0.565956	NS	-0.189928	0.976432	NS
ENSMUSG00000027993	chr3	84160439	84306877	19751	protein_coding	Trim2	0.678565	0.0264372	AI	0.24414	0.542547	NS	-0.31082	0.902191	NS
ENSMUSG00000037605	chr5	81020138	81825133	17750	protein_coding	Adgrl3	0.678269	0.0119019	AI	2.63878	1.53397e-30	AI	0.242536	0.946952	NS
ENSMUSG00000040044	chr4	34570796	34614944	6088	protein_coding	Orc3	0.67823	0.0288625	AI	0.262982	0.50889	NS	0.466353	0.640954	NS
ENSMUSG00000032010	chr9	44067021	44095627	4818	protein_coding	Usp2	0.677985	0.0197676	AI	-0.350301	0.315924	NS	0.491285	0.523281	NS
ENSMUSG00000038122	chr10	56014293	56228689	10556	protein_coding	Tbc1d32	0.677005	0.0166845	AI	-0.72377	0.0130564	AD	0.00094406	0.999925	NS
ENSMUSG00000028277	chr4	33031416	33052363	3530	protein_coding	Ube2j1	0.67687	0.0442822	AI	0.600721	0.0887784	AI	0.413792	0.788574	NS
ENSMUSG00000021196	chr13	6579768	6648777	13401	protein_coding	Pfkp	0.676648	0.013926	AI	1.17214	4.70179e-06	AI	0.621649	0.195032	NS
ENSMUSG00000093226	chr3	80692203	80692313	111	miRNA	Gm25749	0.676148	0.0438833	AI	-0.435482	0.261132	NS	-0.0487548	0.99921	NS
ENSMUSG00000026827	chr2	57237635	57370719	6549	protein_coding	Gpd2	0.67432	0.0405947	AI	-0.115702	0.812093	NS	0.102991	0.994138	NS
ENSMUSG00000070738	chr1	87853287	87945180	6850	protein_coding	Dgkd	0.673598	0.0139979	AI	-0.14853	0.706538	NS	0.186875	0.970047	NS
ENSMUSG00000043635	chr5	89677087	89883334	5430	protein_coding	Adamts3	0.673376	0.0229693	AI	-0.0514693	0.920737	NS	0.0835597	0.997702	NS
ENSMUSG00000030103	chr6	108660629	108666925	4705	protein_coding	Bhlhe40	0.673356	0.0361212	AI	0.329821	0.398219	NS	-0.360245	0.851535	NS
ENSMUSG00000017485	chr14	16365179	16430787	6355	protein_coding	Top2b	0.67324	0.0135817	AI	0.446896	0.147657	NS	0.246919	0.945483	NS
ENSMUSG00000066571	chr7	34236707	34313551	8239	protein_coding	4931406P16Rik	0.672916	0.0277013	AI	0.141841	0.748858	NS	-0.0264024	0.99921	NS
ENSMUSG00000087370	chr13	41605907	41641355	7477	protein_coding	Tmem170b	0.672351	0.0496202	AI	0.153577	0.752988	NS	-0.00229028	0.999434	NS
ENSMUSG00000030223	chr6	137252319	137463233	6723	protein_coding	Ptpro	0.672302	0.0318799	AI	-0.842404	0.00739334	AD	0.0950436	0.994869	NS
ENSMUSG00000032437	chr9	115242581	115310421	4221	protein_coding	Stt3b	0.672052	0.02237	AI	0.324453	0.361579	NS	0.0407012	0.99921	NS
ENSMUSG00000024970	chr19	7356464	7383026	3183	protein_coding	AI846148	0.671685	0.0493814	AI	0.131999	0.788735	NS	-0.218261	0.970047	NS
ENSMUSG00000077450	chr17	33742484	33760530	6109	protein_coding	Rab11b	0.671631	0.0698051	AI	0.681887	0.0718566	AI	-0.330243	0.932631	NS
ENSMUSG00000028397	chr4	74242497	74405860	5823	protein_coding	Kdm4c	0.671102	0.0104878	AI	0.216643	0.534096	NS	0.0729554	0.998781	NS
ENSMUSG00000026014	chr1	60482292	60567104	20498	protein_coding	Raph1	0.670977	0.0172063	AI	0.324774	0.342932	NS	0.281941	0.914436	NS
ENSMUSG00000039156	chr5	53998499	54121057	5133	protein_coding	Stim2	0.67075	0.0131702	AI	-0.202157	0.581927	NS	-0.106034	0.990366	NS
ENSMUSG00000036503	chr3	57736062	57835233	10019	protein_coding	Rnf13	0.670578	0.0189071	AI	-0.436543	0.181968	NS	0.390353	0.736595	NS
ENSMUSG00000034021	chr5	150673739	150810690	9839	protein_coding	Pds5b	0.670405	0.00889983	AI	0.0979807	0.802894	NS	-0.00514431	0.99921	NS
ENSMUSG00000106858	chr6	17914996	17920600	5605	TEC	Gm43844	0.669405	0.0151783	AI	0.165811	0.667779	NS	-0.131487	0.987056	NS
ENSMUSG00000047842	chr13	52504380	52531279	4786	protein_coding	Diras2	0.669117	0.0433984	AI	0.113485	0.816542	NS	0.269241	0.951633	NS
ENSMUSG00000103831	chr7	79516882	79518761	1880	TEC	Gm37608	0.668421	0.0782897	AI	0.2718	0.575356	NS	-0.0993123	0.99921	NS
ENSMUSG00000027852	chr3	103058285	103067914	5331	protein_coding	Nras	0.667947	0.0401435	AI	1.12141	0.000177903	AI	0.402082	0.79056	NS
ENSMUSG00000000568	chr5	99955935	99978938	7354	protein_coding	Hnrnpd	0.667774	0.0209258	AI	0.319963	0.363023	NS	0.0613717	0.99921	NS
ENSMUSG00000003363	chr7	27532000	27553218	2924	protein_coding	Pld3	0.667751	0.0161938	AI	0.0333707	0.945935	NS	0.0686633	0.99921	NS
ENSMUSG00000035954	chr12	40445952	40846874	22923	protein_coding	Dock4	0.667567	0.00452468	AI	0.420289	0.117766	NS	-0.0873013	0.990366	NS
ENSMUSG00000015776	chr2	26905262	26910677	3614	protein_coding	Med22	0.667497	0.0733746	AI	1.25824	0.000152225	AI	0.726713	0.280302	NS
ENSMUSG00000004071	chr16	4750348	4790292	5746	protein_coding	Cdip1	0.66714	0.00718797	AI	0.217995	0.505668	NS	-0.0151233	0.99921	NS
ENSMUSG00000018040	chr15	83113433	83122801	5411	protein_coding	Rrp7a	0.666951	0.0558864	AI	0.695111	0.0530712	AI	-0.326513	0.917651	NS
ENSMUSG00000022270	chr15	25843264	25973687	3346	protein_coding	Fam134b	0.666179	0.083583	AI	0.836632	0.0236064	AI	0.871465	0.11011	NS
ENSMUSG00000028207	chr4	9448069	9669344	16102	protein_coding	Asph	0.665855	0.0187692	AI	-1.35155	2.01157e-07	AD	0.336948	0.830863	NS
ENSMUSG00000106099	chr3	119743208	119746446	3239	sense_intronic	Gm42664	0.665212	0.0445938	AI	0.387228	0.31807	NS	0.559661	0.496732	NS
ENSMUSG00000054477	chr18	45268860	45686024	7321	protein_coding	Kcnn2	0.665168	0.0249876	AI	0.559239	0.0810049	AI	0.0284522	0.99921	NS
ENSMUSG00000028035	chr3	152178511	152210302	8765	protein_coding	Dnajb4	0.664461	0.0112697	AI	-0.0236355	0.960509	NS	0.161413	0.977488	NS
ENSMUSG00000022378	chr15	63929097	64060448	3869	protein_coding	Fam49b	0.664291	0.0392224	AI	0.357638	0.348117	NS	0.327147	0.89282	NS
ENSMUSG00000037475	chrX	41794991	41920674	12666	protein_coding	Thoc2	0.663745	0.0124826	AI	0.026636	0.955976	NS	0.14755	0.984204	NS
ENSMUSG00000030967	chr7	132931142	132986391	5472	protein_coding	Zranb1	0.663742	0.0179777	AI	0.285202	0.414665	NS	0.199608	0.965174	NS
ENSMUSG00000109394	chr7	61916400	61928690	3717	lincRNA	A230057D06Rik	0.663567	0.0141539	AI	-0.778727	0.00434235	AD	0.167534	0.977488	NS
ENSMUSG00000025580	chr11	119288363	119300089	2122	protein_coding	Eif4a3	0.663213	0.0640219	AI	0.585629	0.119806	NS	-0.182155	0.984558	NS
ENSMUSG00000038664	chr9	66350450	66508775	27464	protein_coding	Herc1	0.662662	0.00687845	AI	-0.361448	0.213585	NS	0.0976505	0.990366	NS
ENSMUSG00000055540	chr16	59653483	60605531	5289	protein_coding	Epha6	0.662453	0.00817124	AI	0.342994	0.252617	NS	-0.215311	0.951633	NS
ENSMUSG00000027878	chr3	98013527	98150361	10782	protein_coding	Notch2	0.66224	0.0920364	AI	0.132457	0.815786	NS	0.0962326	0.99921	NS
ENSMUSG00000041225	chr18	6024427	6136098	8016	protein_coding	Arhgap12	0.662188	0.0151345	AI	-1.19509	2.57202e-06	AD	0.0639904	0.99921	NS
ENSMUSG00000031154	chrX	7841364	7876626	5200	protein_coding	Otud5	0.661942	0.0100104	AI	0.590064	0.0300406	AI	0.144617	0.984189	NS
ENSMUSG00000105202	chr3	127180276	127183973	3698	TEC	C230031I18Rik	0.661429	0.0905112	AI	0.458872	0.300165	NS	0.211416	0.982813	NS
ENSMUSG00000005936	chr17	28951950	28969549	4379	protein_coding	Kctd20	0.661413	0.0138214	AI	0.0968234	0.812244	NS	0.210619	0.956137	NS
ENSMUSG00000079509	chrX	94074631	94123702	7755	protein_coding	Zfx	0.660927	0.0228737	AI	0.410066	0.21612	NS	0.131776	0.988988	NS
ENSMUSG00000037519	chr7	144476758	144553729	12556	protein_coding	Ppfia1	0.660687	0.0156772	AI	-0.0604978	0.89579	NS	-0.207574	0.96253	NS
ENSMUSG00000039578	chr6	61180324	62382865	9589	protein_coding	Ccser1	0.65954	0.00979746	AI	-0.346861	0.255651	NS	-0.0879788	0.993221	NS
ENSMUSG00000028184	chr3	148815583	148990555	14198	protein_coding	Adgrl2	0.659133	0.0171617	AI	-0.342641	0.301648	NS	-0.291119	0.891696	NS
ENSMUSG00000073563	chr18	53862113	53955684	4394	protein_coding	Csnk1g3	0.65884	0.0576556	AI	0.585499	0.113945	NS	-0.0180644	0.99921	NS
ENSMUSG00000084523	chr8	128359241	128359320	80	miRNA	Mir1903	0.658706	0.0737511	AI	0.864401	0.0144799	AI	-0.533881	0.643422	NS
ENSMUSG00000041216	chr4	9269293	9451691	7566	protein_coding	Clvs1	0.658338	0.00940038	AI	0.51754	0.0610023	AI	0.0599261	0.99921	NS
ENSMUSG00000025255	chr3	5218526	5415857	15737	protein_coding	Zfhx4	0.658258	0.0299976	AI	-1.34856	1.08803e-06	AD	-0.476002	0.596242	NS
ENSMUSG00000025236	chr9	59291558	59324052	9609	protein_coding	Adpgk	0.65744	0.058068	AI	1.02874	0.00162469	AI	0.0364027	0.99921	NS
ENSMUSG00000064377	chr7	59344073	59344151	79	snoRNA	Gm24966	0.6568	0.0805574	AI	-0.982893	0.00757343	AD	-0.0156252	0.99921	NS
ENSMUSG00000030816	chr7	127588767	127604799	5621	protein_coding	Rnf40	0.656059	0.0777889	AI	0.043438	0.944682	NS	-0.256813	0.964769	NS
ENSMUSG00000008730	chr3	103739815	103791563	10914	protein_coding	Hipk1	0.655716	0.0173641	AI	-0.0286042	0.953835	NS	0.229643	0.952896	NS
ENSMUSG00000029153	chr5	73322199	73341028	2722	protein_coding	Ociad2	0.655525	0.0869459	AI	0.835571	0.0265955	AI	0.0542596	0.99921	NS
ENSMUSG00000045813	chr7	62094506	62209479	3015	lincRNA	Gm9801	0.655425	0.0221209	AI	-0.548775	0.0774806	AD	-0.0132034	0.99921	NS
ENSMUSG00000020230	chr10	76207222	76237865	3381	protein_coding	Prmt2	0.654406	0.0949057	AI	0.366433	0.430004	NS	0.15146	0.990366	NS
ENSMUSG00000019790	chr10	9755547	9901079	16513	protein_coding	Stxbp5	0.654345	0.00989714	AI	0.357073	0.234922	NS	0.36921	0.706348	NS
ENSMUSG00000052504	chr16	63543538	63864158	5659	protein_coding	Epha3	0.653222	0.060057	AI	-0.815202	0.0194705	AD	0.0479108	0.99921	NS
ENSMUSG00000087620	chrX	105348282	105391776	6494	lincRNA	5330434G04Rik	0.653055	0.00981014	AI	0.181983	0.602191	NS	0.193292	0.96289	NS
ENSMUSG00000040720	chr4	11485958	11550684	7138	protein_coding	1110037F02Rik	0.651677	0.015257	AI	0.310764	0.34185	NS	0.0100268	0.99921	NS
ENSMUSG00000036270	chr8	105880881	105894908	5497	protein_coding	Edc4	0.651528	0.00974189	AI	0.185671	0.591869	NS	0.0294408	0.99921	NS
ENSMUSG00000016150	chrX	42527866	43429126	17747	protein_coding	Tenm1	0.650098	0.0251453	AI	-0.327633	0.350993	NS	-0.726389	0.0955101	AD
ENSMUSG00000003234	chr16	20548577	20561379	3557	protein_coding	Abcf3	0.649269	0.0296996	AI	0.393095	0.256649	NS	0.181382	0.977488	NS
ENSMUSG00000105322	chr3	127048976	127052046	3071	TEC	Gm43751	0.648706	0.0803228	AI	-0.000274146	0.999715	NS	0.167158	0.987389	NS
ENSMUSG00000027423	chr2	144250123	144270906	4177	protein_coding	Snx5	0.648261	0.0721199	AI	0.655208	0.0799725	AI	0.279909	0.954567	NS
ENSMUSG00000042942	chr18	10325177	10562934	10798	protein_coding	Greb1l	0.647708	0.0753513	AI	-0.560768	0.15597	NS	-0.243736	0.967344	NS
ENSMUSG00000103004	chr1	25824390	25824719	330	TEC	2900002M20Rik	0.647585	0.0569407	AI	-0.202637	0.656807	NS	0.0300073	0.99921	NS
ENSMUSG00000032228	chr9	71842688	72111871	15529	protein_coding	Tcf12	0.646145	0.0112735	AI	0.633124	0.0168113	AI	0.317599	0.804645	NS
ENSMUSG00000030283	chr6	142821545	142964452	9341	protein_coding	St8sia1	0.64481	0.0445029	AI	-1.03443	0.000772109	AD	-0.436379	0.730703	NS
ENSMUSG00000056770	chr12	108106431	108179314	6035	protein_coding	Setd3	0.644795	0.0138572	AI	-0.140203	0.710137	NS	-0.297658	0.860255	NS
ENSMUSG00000020715	chr11	106394650	106487852	8173	protein_coding	Ern1	0.644702	0.0380785	AI	-0.0150983	0.977739	NS	0.16975	0.983764	NS
ENSMUSG00000039307	chr11	121204433	121222655	4723	protein_coding	Hexdc	0.643505	0.0587072	AI	-0.150279	0.756129	NS	0.309089	0.930309	NS
ENSMUSG00000028556	chr4	98936671	99120915	16818	protein_coding	Dock7	0.64339	0.0078993	AI	0.139221	0.690379	NS	0.171446	0.96782	NS
ENSMUSG00000034345	chr17	6079786	6086517	3855	protein_coding	Gtf2h5	0.643244	0.045924	AI	0.247729	0.548933	NS	0.0222427	0.99921	NS
ENSMUSG00000029131	chr5	29735688	29818134	6062	protein_coding	Dnajb6	0.643212	0.0282106	AI	-0.144974	0.730198	NS	-0.815721	0.0381545	AD
ENSMUSG00000102049	chr1	133655879	133660885	5007	protein_coding	Zbed6	0.642821	0.0103323	AI	0.143031	0.690919	NS	0.0219	0.99921	NS
ENSMUSG00000048304	chr3	73047265	73057803	4848	protein_coding	Slitrk3	0.64265	0.015843	AI	-0.0709706	0.870303	NS	0.0710284	0.99921	NS
ENSMUSG00000020811	chr11	71749920	71789647	4287	protein_coding	Wscd1	0.642416	0.0890866	AI	0.107649	0.849556	NS	-0.638374	0.474728	NS
ENSMUSG00000110047	chr8	55055874	55057729	1856	TEC	A230085B16Rik	0.641652	0.0746983	AI	0.231933	0.619504	NS	0.269656	0.955739	NS
ENSMUSG00000059439	chr11	85353167	85826058	6085	protein_coding	Bcas3	0.641239	0.0356376	AI	-1.00341	0.000602141	AD	0.0806829	0.99921	NS
ENSMUSG00000035992	chr11	54438199	54518235	7119	protein_coding	Fnip1	0.641173	0.0200776	AI	0.253762	0.468469	NS	0.711347	0.0768868	AI
ENSMUSG00000038930	chr7	80293229	80324454	7897	protein_coding	Rccd1	0.641075	0.0214481	AI	-0.235635	0.514558	NS	0.230468	0.952896	NS
ENSMUSG00000034158	chr16	37868389	37888858	8604	protein_coding	Lrrc58	0.640614	0.0402353	AI	0.697009	0.0282661	AI	-0.184993	0.978027	NS
ENSMUSG00000030536	chr7	80711583	80825974	16538	protein_coding	Iqgap1	0.63897	0.017848	AI	-0.362338	0.254783	NS	0.346178	0.788503	NS
ENSMUSG00000002319	chr14	55625400	55637895	5362	protein_coding	Ipo4	0.638562	0.0297438	AI	0.308128	0.390932	NS	-0.252587	0.949743	NS
ENSMUSG00000109942	chr8	55043059	55044521	1463	TEC	Gm45262	0.638235	0.0616462	AI	-0.177041	0.705929	NS	0.0672241	0.99921	NS
ENSMUSG00000028149	chr3	138925902	139075201	7559	protein_coding	Rap1gds1	0.637844	0.0170907	AI	0.712123	0.00815865	AI	0.120511	0.989561	NS
ENSMUSG00000024687	chr19	11965844	11994105	4578	protein_coding	Osbp	0.637547	0.0273255	AI	0.28471	0.425029	NS	0.0685969	0.99921	NS
ENSMUSG00000024143	chr17	86963082	87000069	4151	protein_coding	Rhoq	0.637164	0.0889125	AI	1.35033	3.14519e-05	AI	0.837371	0.12658	NS
ENSMUSG00000020181	chr10	109681259	110456204	15207	protein_coding	Nav3	0.636842	0.00870168	AI	-0.350005	0.222483	NS	-0.072421	0.997165	NS
ENSMUSG00000027273	chr2	136713453	136782428	6791	protein_coding	Snap25	0.636703	0.026496	AI	-0.0869097	0.846766	NS	0.203693	0.965174	NS
ENSMUSG00000041229	chrX	151520672	151633859	9318	protein_coding	Phf8	0.636369	0.0236747	AI	-0.250943	0.484656	NS	-0.250696	0.945837	NS
ENSMUSG00000040028	chr8	4285382	4325413	10363	protein_coding	Elavl1	0.635683	0.0198845	AI	0.337171	0.2989	NS	0.00897525	0.99921	NS
ENSMUSG00000022477	chr15	81872309	81915133	3892	protein_coding	Aco2	0.634923	0.0124135	AI	0.0420923	0.925505	NS	-0.341239	0.766954	NS
ENSMUSG00000042042	chr6	118107452	118139140	5438	protein_coding	Csgalnact2	0.634242	0.0968681	AI	0.341483	0.455366	NS	0.663945	0.419346	NS
ENSMUSG00000045083	chr4	35706647	36951747	8297	protein_coding	Lingo2	0.634128	0.061774	AI	-0.199554	0.66373	NS	-0.0245826	0.99921	NS
ENSMUSG00000026834	chr2	58267453	58357895	9292	protein_coding	Acvr1c	0.633889	0.0484979	AI	3.51863	7.57012e-45	AI	2.55629	1.32106e-22	AI
ENSMUSG00000031517	chr8	54954843	55060871	3215	protein_coding	Gpm6a	0.63318	0.0672205	AI	0.19789	0.672125	NS	0.29841	0.946181	NS
ENSMUSG00000034593	chr9	75071015	75223688	14803	protein_coding	Myo5a	0.632869	0.0117735	AI	0.134889	0.710165	NS	0.175978	0.96782	NS
ENSMUSG00000020823	chr11	117115168	117159268	7176	protein_coding	Sec14l1	0.632791	0.0694262	AI	-1.01418	0.00224639	AD	-0.256286	0.960445	NS
ENSMUSG00000041986	chr9	53911457	53975301	4434	protein_coding	Elmod1	0.632637	0.0298327	AI	-1.39718	1.14754e-07	AD	-0.151797	0.984558	NS
ENSMUSG00000022119	chr14	105106751	105177327	7649	protein_coding	Rbm26	0.632597	0.0211937	AI	0.113737	0.779503	NS	0.195984	0.965174	NS
ENSMUSG00000103924	chr1	25775757	25780306	4550	TEC	Gm37895	0.632357	0.0136479	AI	-0.375445	0.20952	NS	0.229876	0.946952	NS
ENSMUSG00000015837	chr11	50199366	50210827	3356	protein_coding	Sqstm1	0.632181	0.0331809	AI	0.0598801	0.905114	NS	-0.0404269	0.99921	NS
ENSMUSG00000034761	chr12	69803750	69893200	8614	protein_coding	Map4k5	0.631959	0.0223707	AI	0.519848	0.0831258	AI	0.374666	0.746848	NS
ENSMUSG00000063077	chr4	149176319	149307693	17608	protein_coding	Kif1b	0.631634	0.0196646	AI	-0.211055	0.557761	NS	-0.068378	0.99921	NS
ENSMUSG00000030067	chr6	98925338	99522721	13751	protein_coding	Foxp1	0.631603	0.0239477	AI	-0.339761	0.309273	NS	-0.176551	0.975367	NS
ENSMUSG00000015733	chr6	17636234	17666972	5890	protein_coding	Capza2	0.630311	0.0727739	AI	0.302197	0.484588	NS	0.307613	0.937659	NS
ENSMUSG00000031709	chr8	83165352	83272934	5887	protein_coding	Tbc1d9	0.628975	0.0586233	AI	-0.343724	0.387121	NS	-0.298227	0.93361	NS
ENSMUSG00000112944	chr13	32095279	32099175	3897	TEC	AL645643.1	0.62865	0.0889548	AI	-0.376544	0.385778	NS	0.0538874	0.99921	NS
ENSMUSG00000071252	chr13	77135540	77613291	4558	protein_coding	2210408I21Rik	0.628476	0.0585295	AI	-0.297923	0.466493	NS	-0.00918148	0.99921	NS
ENSMUSG00000104903	chr3	144493986	144497172	3187	sense_intronic	Gm43707	0.62838	0.0651737	AI	-0.304314	0.466323	NS	0.485916	0.654912	NS
ENSMUSG00000024566	chr18	80734143	80934058	5397	protein_coding	Atp9b	0.628281	0.0175622	AI	0.323225	0.30943	NS	0.107162	0.990366	NS
ENSMUSG00000028476	chr4	43875530	43944806	4779	protein_coding	Reck	0.627862	0.0516882	AI	-1.31508	1.05645e-05	AD	-0.282418	0.940388	NS
ENSMUSG00000003068	chr10	80115803	80130682	4580	protein_coding	Stk11	0.627735	0.04551	AI	0.384797	0.285185	NS	0.0743234	0.99921	NS
ENSMUSG00000028657	chr4	122836242	122859175	3674	protein_coding	Ppt1	0.627638	0.0243527	AI	-0.201669	0.590145	NS	0.0490314	0.99921	NS
ENSMUSG00000021796	chr14	34410734	34503341	6351	protein_coding	Bmpr1a	0.627361	0.0266593	AI	0.366901	0.262382	NS	0.293572	0.889321	NS
ENSMUSG00000027210	chr2	115863064	116065839	12043	protein_coding	Meis2	0.626482	0.0598398	AI	-0.466403	0.21154	NS	-0.0399508	0.99921	NS
ENSMUSG00000029004	chr5	23434441	23504235	10444	protein_coding	Kmt2e	0.625688	0.0254438	AI	-0.334317	0.317558	NS	0.0383673	0.99921	NS
ENSMUSG00000035614	chr12	64965804	65022573	12476	protein_coding	Fam179b	0.625648	0.0203086	AI	0.249736	0.46573	NS	0.218194	0.954567	NS
ENSMUSG00000018322	chr2	164053540	164071169	3040	protein_coding	Tomm34	0.625553	0.0412979	AI	-0.161701	0.70504	NS	-0.181925	0.977488	NS
ENSMUSG00000027630	chr3	22076652	22216594	8903	protein_coding	Tbl1xr1	0.624418	0.0194052	AI	-0.1899	0.600657	NS	0.16729	0.977285	NS
ENSMUSG00000001157	chr6	86691768	86733383	6493	protein_coding	Gmcl1	0.623994	0.0397153	AI	-0.145041	0.737014	NS	0.0809738	0.99921	NS
ENSMUSG00000024283	chr18	7868832	7973547	5962	protein_coding	Wac	0.62378	0.0387151	AI	0.379815	0.27761	NS	0.0583789	0.99921	NS
ENSMUSG00000052516	chr16	73892306	74411825	16516	protein_coding	Robo2	0.623419	0.0152788	AI	-0.688402	0.00867478	AD	-0.0184446	0.99921	NS
ENSMUSG00000038127	chr16	27388869	27452218	8639	protein_coding	Ccdc50	0.623307	0.0321709	AI	-0.552382	0.0774645	AD	-0.103863	0.990366	NS
ENSMUSG00000021816	chr14	20499364	20546573	6018	protein_coding	Ppp3cb	0.622215	0.0867909	AI	0.653087	0.0832845	AI	0.455422	0.773189	NS
ENSMUSG00000026235	chr1	77367185	77515088	8054	protein_coding	Epha4	0.621753	0.0136772	AI	0.100584	0.790577	NS	-0.0517005	0.99921	NS
ENSMUSG00000032475	chr9	100492293	100546134	4792	protein_coding	Nck1	0.621301	0.0619918	AI	0.326467	0.407142	NS	0.26558	0.951633	NS
ENSMUSG00000021945	chr14	56887795	56962579	6876	protein_coding	Zmym2	0.621283	0.0398797	AI	0.699754	0.0229932	AI	0.741984	0.0973572	AI
ENSMUSG00000061136	chr2	53134704	53191284	10458	protein_coding	Prpf40a	0.621124	0.0244146	AI	0.533233	0.0718566	AI	0.277366	0.905375	NS
ENSMUSG00000035086	chr11	101285952	101302286	7065	protein_coding	Becn1	0.621076	0.022809	AI	0.362837	0.25364	NS	-0.026388	0.99921	NS
ENSMUSG00000034560	chr10	83543752	83596473	6098	protein_coding	Washc4	0.620889	0.0333832	AI	0.301662	0.396869	NS	0.421409	0.675305	NS
ENSMUSG00000069049	chrY	1010543	1028847	4161	protein_coding	Eif2s3y	0.62081	0.0948854	AI	0.442709	0.292865	NS	0.17348	0.986263	NS
ENSMUSG00000053580	chr11	105589986	105929304	16605	protein_coding	Tanc2	0.619139	0.0188132	AI	-0.0326912	0.944126	NS	0.0137096	0.99921	NS
ENSMUSG00000053094	chr5	130217081	130243765	4086	protein_coding	Tmem248	0.619112	0.0719328	AI	0.24918	0.566824	NS	-0.0261664	0.99921	NS
ENSMUSG00000052539	chr3	104013259	104220374	8520	protein_coding	Magi3	0.61906	0.0467935	AI	-0.759816	0.0154271	AD	0.104555	0.992097	NS
ENSMUSG00000030557	chr7	67231163	67372858	14681	protein_coding	Mef2a	0.61833	0.0146398	AI	0.0487131	0.912747	NS	0.319793	0.796524	NS
ENSMUSG00000033419	chr9	86765923	86880654	9126	protein_coding	Snap91	0.617687	0.0223376	AI	0.831534	0.0016088	AI	0.339303	0.795144	NS
ENSMUSG00000040356	chr17	34839228	34850210	4977	protein_coding	Skiv2l	0.61746	0.029518	AI	0.304741	0.377235	NS	-0.0147671	0.99921	NS
ENSMUSG00000026276	chr1	93478964	93510260	7979	protein_coding	2002-09-01	0.617227	0.0851822	AI	0.520002	0.182435	NS	0.338686	0.91734	NS
ENSMUSG00000028496	chr4	87769925	88033364	12004	protein_coding	Mllt3	0.617226	0.0232038	AI	0.00369385	0.994403	NS	-0.235016	0.949743	NS
ENSMUSG00000024515	chr18	73639009	73703780	3712	protein_coding	Smad4	0.616737	0.0517331	AI	0.384828	0.288934	NS	0.262027	0.949743	NS
ENSMUSG00000033382	chr18	20817224	20896078	5482	protein_coding	Trappc8	0.616674	0.0438194	AI	0.308201	0.407022	NS	0.232925	0.956428	NS
ENSMUSG00000006699	chr4	137319696	137357720	2966	protein_coding	Cdc42	0.616545	0.0834437	AI	0.484688	0.216582	NS	0.321317	0.92826	NS
ENSMUSG00000055078	chr7	57407672	57510059	2974	protein_coding	Gabra5	0.615863	0.0278468	AI	-0.834803	0.00249794	AD	-0.326479	0.832529	NS
ENSMUSG00000021147	chr13	8802968	8871909	10936	protein_coding	Wdr37	0.615858	0.0175561	AI	0.0936816	0.811552	NS	0.222568	0.949743	NS
ENSMUSG00000028837	chr4	126677630	126709714	1204	protein_coding	Psmb2	0.615524	0.075059	AI	0.781309	0.0202528	AI	0.00472942	0.999277	NS
ENSMUSG00000027674	chr3	32949408	33143247	8846	protein_coding	Pex5l	0.615466	0.0211587	AI	-0.0440157	0.925182	NS	-0.115872	0.990366	NS
ENSMUSG00000108953	chr7	91908063	91910286	2224	TEC	Gm45129	0.614248	0.0721541	AI	0.619718	0.0775858	AI	-0.105579	0.993663	NS
ENSMUSG00000031642	chr8	61223872	61396071	7426	protein_coding	Sh3rf1	0.614196	0.0337224	AI	0.555301	0.0703151	AI	-0.494756	0.496732	NS
ENSMUSG00000037712	chr14	45458792	45530118	3746	protein_coding	Fermt2	0.614144	0.0270959	AI	0.024097	0.961055	NS	0.444687	0.571472	NS
ENSMUSG00000049658	chr13	100017994	100104070	11005	protein_coding	Bdp1	0.613969	0.0138244	AI	-0.0259409	0.953927	NS	-0.116181	0.988988	NS
ENSMUSG00000103482	chr1	32473757	32475565	1809	TEC	Gm37999	0.613844	0.0930645	AI	-0.877724	0.0149379	AD	-0.113634	0.993663	NS
ENSMUSG00000006005	chr1	150392838	150449935	10496	protein_coding	Tpr	0.61321	0.0311611	AI	0.0209893	0.966529	NS	-0.115049	0.990366	NS
ENSMUSG00000043154	chr9	101105084	101251795	12455	protein_coding	Ppp2r3a	0.613045	0.0653371	AI	-0.850009	0.00926681	AD	0.175455	0.984204	NS
ENSMUSG00000070056	chr8	35587798	35679449	6666	protein_coding	Mfhas1	0.612654	0.0407577	AI	-0.476108	0.150149	NS	-0.364029	0.801098	NS
ENSMUSG00000029203	chr5	65537233	65598988	7892	protein_coding	Ube2k	0.611	0.0260397	AI	0.203401	0.576785	NS	0.0207537	0.99921	NS
ENSMUSG00000052572	chr7	91090706	92449247	13213	protein_coding	Dlg2	0.610757	0.0228737	AI	0.908508	0.000413359	AI	-0.181156	0.970047	NS
ENSMUSG00000027677	chr3	33799832	33814860	10515	protein_coding	Ttc14	0.610583	0.0488859	AI	0.02274	0.966458	NS	0.170964	0.983109	NS
ENSMUSG00000028402	chr4	81278500	81442815	12437	protein_coding	Mpdz	0.610458	0.0259068	AI	-0.904489	0.000606466	AD	0.0847715	0.994869	NS
ENSMUSG00000026527	chr1	175059087	175492500	6019	protein_coding	Rgs7	0.610429	0.026895	AI	1.75916	1.39883e-13	AI	0.0909413	0.993587	NS
ENSMUSG00000040268	chr7	130865756	130913312	8527	protein_coding	Plekha1	0.610102	0.0283768	AI	0.0912687	0.829935	NS	0.344169	0.798197	NS
ENSMUSG00000064138	chr13	77708690	78166238	4019	protein_coding	Fam172a	0.609878	0.0506795	AI	-0.0251228	0.962924	NS	0.0541703	0.99921	NS
ENSMUSG00000104221	chr1	25620238	25623180	2943	TEC	Gm37051	0.609863	0.0386007	AI	-0.891763	0.00188657	AD	0.0657433	0.99921	NS
ENSMUSG00000059495	chr9	42963842	43107239	13620	protein_coding	Arhgef12	0.609613	0.0317869	AI	-0.304568	0.377589	NS	0.0089056	0.99921	NS
ENSMUSG00000036550	chr8	95719451	95807464	17169	protein_coding	Cnot1	0.609382	0.029368	AI	0.0598204	0.898197	NS	-0.00333978	0.999404	NS
ENSMUSG00000024109	chr17	90033631	91093071	20733	protein_coding	Nrxn1	0.60937	0.0166641	AI	-0.811906	0.00114538	AD	-0.369359	0.697416	NS
ENSMUSG00000034402	chr12	74897220	75177332	4058	protein_coding	Kcnh5	0.609267	0.0740747	AI	-0.185355	0.687512	NS	-0.923948	0.0366835	AD
ENSMUSG00000020859	chr11	93996091	94126085	11209	protein_coding	Spag9	0.608272	0.0208195	AI	-0.126562	0.741399	NS	0.267588	0.90273	NS
ENSMUSG00000040151	chr3	144429706	144570181	8209	protein_coding	Hs2st1	0.607984	0.0255886	AI	-0.188285	0.608807	NS	0.180813	0.970047	NS
ENSMUSG00000034160	chrX	101640060	101684351	8045	protein_coding	Ogt	0.607416	0.0369403	AI	1.05326	0.000105912	AI	0.670922	0.153569	NS
ENSMUSG00000006575	chr11	102393403	102402555	2941	protein_coding	Rundc3a	0.607369	0.0341843	AI	0.0137061	0.97802	NS	0.182027	0.973084	NS
ENSMUSG00000024429	chr17	35979851	35989462	3077	protein_coding	Gnl1	0.607228	0.0739826	AI	0.313875	0.439786	NS	-0.195371	0.978027	NS
ENSMUSG00000036104	chr1	127868773	127943868	11739	protein_coding	Rab3gap1	0.60696	0.0157031	AI	0.158018	0.652007	NS	0.0581168	0.99921	NS
ENSMUSG00000006673	chr9	108516806	108560163	7918	protein_coding	Qrich1	0.606825	0.0184179	AI	0.0244593	0.957883	NS	0.0351611	0.99921	NS
ENSMUSG00000031511	chr8	11727721	11835219	15751	protein_coding	Arhgef7	0.6067	0.0450719	AI	1.02734	0.000287992	AI	0.0314085	0.99921	NS
ENSMUSG00000020954	chr12	51609632	51691897	6646	protein_coding	Strn3	0.606635	0.0365428	AI	0.118498	0.779525	NS	0.215625	0.962469	NS
ENSMUSG00000037656	chr8	22476788	22569612	6216	protein_coding	Slc20a2	0.604814	0.0951534	AI	0.280066	0.532081	NS	-0.0316841	0.99921	NS
ENSMUSG00000039987	chr5	20758663	20882124	6929	protein_coding	Phtf2	0.603802	0.0486294	AI	0.415072	0.22554	NS	0.366928	0.799348	NS
ENSMUSG00000029068	chr4	155812489	155824543	5278	protein_coding	Ccnl2	0.603695	0.0818122	AI	0.598438	0.101195	NS	0.204719	0.977488	NS
ENSMUSG00000015882	chr5	45697181	45857615	18855	protein_coding	Lcorl	0.602337	0.0281054	AI	-1.04349	5.12635e-05	AD	-0.0464153	0.99921	NS
ENSMUSG00000025658	chrX	157821436	158043294	9267	protein_coding	Cnksr2	0.601717	0.0183494	AI	0.228564	0.486361	NS	0.325292	0.790909	NS
ENSMUSG00000015575	chr17	26676396	26699644	3261	protein_coding	Atp6v0e	0.600963	0.047613	AI	-0.31469	0.388644	NS	-0.138248	0.987469	NS
ENSMUSG00000025477	chr7	139389109	139579652	5649	protein_coding	Inpp5a	0.60085	0.0669588	AI	0.443208	0.220652	NS	0.23145	0.963377	NS
ENSMUSG00000024120	chr17	84705247	84790789	8504	protein_coding	Lrpprc	0.600543	0.0309047	AI	0.312175	0.350626	NS	0.0598401	0.99921	NS
ENSMUSG00000004591	chr3	142790902	142882004	12877	protein_coding	Pkn2	0.600385	0.0596771	AI	0.365257	0.324779	NS	0.357781	0.840012	NS
ENSMUSG00000055670	chr11	72796226	72927120	16450	protein_coding	Zzef1	0.600238	0.0390892	AI	-0.0563183	0.908941	NS	-0.0974922	0.993194	NS
ENSMUSG00000024211	chr6	27275119	28135178	9898	protein_coding	Grm8	0.600185	0.0520415	AI	1.25853	3.52098e-06	AI	0.187338	0.976196	NS
ENSMUSG00000002524	chr15	76070184	76080946	1912	protein_coding	Puf60	0.5999	0.0665288	AI	0.660673	0.0467653	AI	-0.0672347	0.99921	NS
ENSMUSG00000046230	chr19	16616763	16780822	9656	protein_coding	Vps13a	0.599776	0.0169774	AI	-0.681712	0.00751838	AD	0.185936	0.963521	NS
ENSMUSG00000039611	chr4	49584506	49597876	3325	protein_coding	Tmem246	0.599339	0.0640219	AI	-0.546133	0.115088	NS	-0.136993	0.990366	NS
ENSMUSG00000026058	chr1	32172714	32658568	10291	protein_coding	Khdrbs2	0.598935	0.0512019	AI	-0.511711	0.123465	NS	-0.0463746	0.99921	NS
ENSMUSG00000011831	chr5	107744795	107875107	8060	protein_coding	Evi5	0.598274	0.0303204	AI	-0.0656869	0.884195	NS	-0.0199463	0.99921	NS
ENSMUSG00000104313	chr1	32496444	32497988	1545	TEC	Gm37911	0.598203	0.0820461	AI	-0.780682	0.0235903	AD	-0.130135	0.990366	NS
ENSMUSG00000021969	chr14	57832702	57890262	5173	protein_coding	Zdhhc20	0.598198	0.065263	AI	0.418621	0.25305	NS	0.268292	0.949743	NS
ENSMUSG00000021171	chr12	116281196	116391050	9143	protein_coding	Esyt2	0.596601	0.0237095	AI	-0.495632	0.0837741	AD	0.0790255	0.995898	NS
ENSMUSG00000022607	chr15	73205105	73423191	4991	protein_coding	Ptk2	0.596393	0.0134445	AI	0.390411	0.15423	NS	-0.00248513	0.999404	NS
ENSMUSG00000032340	chr9	58874687	59036441	8716	protein_coding	Neo1	0.596029	0.0282935	AI	0.253632	0.45742	NS	0.163647	0.977717	NS
ENSMUSG00000039585	chr9	59750896	59928866	13034	protein_coding	Myo9a	0.595722	0.0172117	AI	-0.348396	0.234852	NS	0.0743157	0.996069	NS
ENSMUSG00000063972	chr2	38723370	38927688	10824	protein_coding	Nr6a1	0.595497	0.0563022	AI	-0.605493	0.0639978	AD	-0.238142	0.955739	NS
ENSMUSG00000029426	chr5	92441314	92506833	6285	protein_coding	Scarb2	0.595473	0.0764049	AI	0.12405	0.795159	NS	0.180929	0.983084	NS
ENSMUSG00000034757	chr11	102284931	102289237	2544	protein_coding	Tmub2	0.595233	0.0818609	AI	0.263944	0.535676	NS	0.068354	0.99921	NS
ENSMUSG00000020115	chr10	121546455	121586787	3910	protein_coding	Tbk1	0.595142	0.0249396	AI	0.250016	0.452992	NS	0.222129	0.951633	NS
ENSMUSG00000026768	chr2	12106632	12301922	7368	protein_coding	Itga8	0.594483	0.0655967	AI	-1.79675	9.55311e-11	AD	0.0239273	0.99921	NS
ENSMUSG00000022142	chr15	8109313	8159857	6402	protein_coding	Nup155	0.594352	0.0467551	AI	0.158624	0.700032	NS	0.148237	0.985288	NS
ENSMUSG00000029104	chr5	34761740	34912534	24438	protein_coding	Htt	0.594205	0.0415424	AI	0.369501	0.275568	NS	-0.13659	0.987056	NS
ENSMUSG00000026773	chr2	11471433	11554077	7561	protein_coding	Pfkfb3	0.593683	0.0815471	AI	0.277248	0.508118	NS	-0.111542	0.992347	NS
ENSMUSG00000037608	chr10	20312469	20344613	15301	protein_coding	Bclaf1	0.593664	0.0297438	AI	0.268105	0.429617	NS	0.172176	0.974933	NS
ENSMUSG00000024242	chr17	80580512	80728093	4231	protein_coding	Map4k3	0.59299	0.0576961	AI	-0.128618	0.773763	NS	-0.00360611	0.999404	NS
ENSMUSG00000025130	chr11	120560298	120573253	2861	protein_coding	P4hb	0.59261	0.092485	AI	0.970361	0.00279451	AI	0.102351	0.994869	NS
ENSMUSG00000030822	chr7	127459611	127476759	4455	protein_coding	Prr14	0.591342	0.0534996	AI	0.451968	0.177318	NS	0.340235	0.841294	NS
ENSMUSG00000019699	chr1	177020073	177258203	5124	protein_coding	Akt3	0.591123	0.0493703	AI	-0.686257	0.0246852	AD	-0.140614	0.986263	NS
ENSMUSG00000105571	chr5	14778932	14781202	2271	TEC	Gm43662	0.591102	0.0872025	AI	-0.312069	0.455075	NS	-0.0419536	0.99921	NS
ENSMUSG00000022454	chr15	95219451	95528706	3388	protein_coding	Nell2	0.590756	0.0185989	AI	-0.384092	0.18153	NS	-0.418422	0.54816	NS
ENSMUSG00000068959	chr7	39517766	39540420	5969	protein_coding	Zfp619	0.590508	0.0902579	AI	0.370909	0.350993	NS	0.353217	0.878491	NS
ENSMUSG00000035247	chr12	51743722	51829536	14950	protein_coding	Hectd1	0.590066	0.0306874	AI	0.845687	0.00133409	AI	0.269419	0.91529	NS
ENSMUSG00000033499	chr13	9093881	9174451	8464	protein_coding	Larp4b	0.588683	0.0298429	AI	0.0593257	0.894601	NS	-0.0284945	0.99921	NS
ENSMUSG00000025041	chr19	46886831	47015153	4475	protein_coding	Nt5c2	0.588323	0.0294234	AI	0.0452071	0.923265	NS	-0.0314112	0.99921	NS
ENSMUSG00000037341	chrX	20105755	20291807	3819	protein_coding	Slc9a7	0.587554	0.0620575	AI	0.268505	0.488208	NS	0.180159	0.978284	NS
ENSMUSG00000015222	chr1	66175273	66442583	16449	protein_coding	Map2	0.586187	0.0169621	AI	0.62958	0.012431	AI	0.173113	0.967237	NS
ENSMUSG00000030428	chr7	4119408	4136708	6379	protein_coding	Ttyh1	0.585944	0.0186638	AI	1.40917	1.64067e-10	AI	0.631745	0.0901813	AI
ENSMUSG00000023175	chr10	79704491	79711969	1814	protein_coding	Bsg	0.585713	0.0916788	AI	0.378725	0.33955	NS	0.0449913	0.99921	NS
ENSMUSG00000025609	chr6	31398735	31516811	28943	protein_coding	Mkln1	0.585669	0.017199	AI	0.0421294	0.922649	NS	0.0876218	0.990366	NS
ENSMUSG00000021133	chr12	80790510	80880835	7615	protein_coding	Susd6	0.585566	0.0287789	AI	-0.598732	0.032285	AD	-0.422059	0.590908	NS
ENSMUSG00000042302	chr11	22005828	22342292	5825	protein_coding	Ehbp1	0.585097	0.0347995	AI	-0.429454	0.166067	NS	0.221954	0.954567	NS
ENSMUSG00000026229	chr1	86064387	86139151	7265	protein_coding	Psmd1	0.584905	0.0650155	AI	0.412315	0.248204	NS	0.170092	0.983764	NS
ENSMUSG00000026159	chr1	82839483	82901182	8384	protein_coding	Agfg1	0.584798	0.0500009	AI	0.569353	0.0686556	AI	0.336416	0.840187	NS
ENSMUSG00000058486	chr6	34880426	34910876	4652	protein_coding	Wdr91	0.584354	0.0804454	AI	-0.255609	0.543344	NS	-0.158477	0.986263	NS
ENSMUSG00000033316	chr5	110544355	110621380	3006	protein_coding	Galnt9	0.58296	0.0560122	AI	-0.240171	0.536879	NS	-1.01161	0.0037416	AD
ENSMUSG00000032171	chr9	20652095	20666584	3843	protein_coding	Pin1	0.582903	0.0827413	AI	0.175597	0.698266	NS	0.0118993	0.99921	NS
ENSMUSG00000026784	chr2	22895522	22940266	4248	protein_coding	Pdss1	0.582815	0.0970944	AI	0.348115	0.396411	NS	0.221825	0.970047	NS
ENSMUSG00000022837	chr16	36828385	36872721	5387	protein_coding	Iqcb1	0.582716	0.0722337	AI	0.49301	0.156375	NS	0.363132	0.832723	NS
ENSMUSG00000030020	chr6	92370908	92706155	8631	protein_coding	Prickle2	0.582674	0.0532621	AI	-0.0172151	0.973189	NS	-0.301148	0.900917	NS
ENSMUSG00000018363	chr11	106820066	106920715	6162	protein_coding	Smurf2	0.582616	0.0514815	AI	0.426322	0.197463	NS	0.0488039	0.99921	NS
ENSMUSG00000031292	chrX	160771923	160994704	14331	protein_coding	Cdkl5	0.581136	0.0320398	AI	0.343009	0.277293	NS	0.209788	0.955739	NS
ENSMUSG00000002688	chr12	50341231	50649098	3653	protein_coding	Prkd1	0.580617	0.0894739	AI	-2.62243	1.03606e-18	AD	0.0467913	0.99921	NS
ENSMUSG00000029071	chr4	155847402	155859303	4996	protein_coding	Dvl1	0.580605	0.0587528	AI	1.07509	0.000143191	AI	0.1459	0.986263	NS
ENSMUSG00000041057	chr17	71616215	71659031	3450	protein_coding	Wdr43	0.580543	0.061986	AI	0.400461	0.252523	NS	-0.122134	0.990366	NS
ENSMUSG00000021012	chr12	98746964	98787753	7891	protein_coding	Zc3h14	0.580253	0.0408867	AI	0.396895	0.217469	NS	0.101878	0.990366	NS
ENSMUSG00000044150	chrX	159526688	159593081	4869	protein_coding	A830080D01Rik	0.579932	0.0824552	AI	0.888846	0.00433855	AI	0.399641	0.790371	NS
ENSMUSG00000021371	chr13	43538393	43560191	7076	protein_coding	Mcur1	0.579847	0.0811088	AI	-0.695457	0.0398047	AD	-0.0813102	0.99921	NS
ENSMUSG00000026491	chr1	179744894	179803680	15116	protein_coding	Ahctf1	0.579761	0.0536705	AI	0.245818	0.517939	NS	0.169343	0.981341	NS
ENSMUSG00000028514	chr4	106316213	106441322	12350	protein_coding	Usp24	0.579704	0.0214798	AI	0.0308043	0.944504	NS	0.0570645	0.99921	NS
ENSMUSG00000017291	chr11	77529162	77607815	12421	protein_coding	Taok1	0.579648	0.0213483	AI	0.26225	0.400151	NS	0.173277	0.96782	NS
ENSMUSG00000022637	chr16	52031549	52208047	6323	protein_coding	Cblb	0.579453	0.0229337	AI	-0.707082	0.00557676	AD	-0.324712	0.789548	NS
ENSMUSG00000057914	chr2	14603088	14987908	13228	protein_coding	Cacnb2	0.579106	0.0218954	AI	-0.19886	0.551574	NS	0.0097149	0.99921	NS
ENSMUSG00000019843	chr10	39368855	39565381	4363	protein_coding	Fyn	0.57895	0.0496933	AI	0.235076	0.530132	NS	-0.249483	0.949743	NS
ENSMUSG00000032503	chr9	112065091	112235938	17428	protein_coding	Arpp21	0.578496	0.0631031	AI	-0.37781	0.291845	NS	-0.154493	0.98525	NS
ENSMUSG00000041997	chr2	70712407	70825728	6474	protein_coding	Tlk1	0.578432	0.0397657	AI	0.0146101	0.975764	NS	0.18741	0.970047	NS
ENSMUSG00000045103	chrX	82948870	85206141	23801	protein_coding	Dmd	0.578276	0.0157101	AI	-0.642766	0.00841849	AD	-0.16935	0.967237	NS
ENSMUSG00000037386	chr15	39198332	39681940	5046	protein_coding	Rims2	0.577792	0.046761	AI	-0.241558	0.512869	NS	-0.0394706	0.99921	NS
ENSMUSG00000049252	chr2	40595246	42653624	23774	protein_coding	Lrp1b	0.577676	0.0448964	AI	-0.683672	0.0189091	AD	-0.127255	0.989561	NS
ENSMUSG00000038970	chr5	144100436	144188204	8114	protein_coding	Lmtk2	0.577399	0.0604848	AI	-0.225802	0.570602	NS	-0.438836	0.672174	NS
ENSMUSG00000031129	chr9	94669909	95230445	5679	protein_coding	Slc9a9	0.577294	0.0536705	AI	0.452201	0.166823	NS	0.511382	0.473045	NS
ENSMUSG00000026565	chr1	165865154	166002678	16597	protein_coding	Pou2f1	0.577052	0.0341831	AI	-0.2228	0.526432	NS	0.178007	0.970047	NS
ENSMUSG00000040560	chr18	63708695	63989760	7109	protein_coding	Wdr7	0.576989	0.01919	AI	0.097569	0.790295	NS	-0.0165507	0.99921	NS
ENSMUSG00000102250	chr1	25672245	25676239	3995	TEC	Gm38260	0.576836	0.0628038	AI	-0.731937	0.0181159	AD	0.0918534	0.99498	NS
ENSMUSG00000066595	chr1	191005847	191026158	5177	protein_coding	Mfsd7b	0.576346	0.0277944	AI	0.060125	0.888631	NS	0.329119	0.790119	NS
ENSMUSG00000030662	chr14	120911194	120948042	4591	protein_coding	Ipo5	0.575786	0.0813178	AI	0.901709	0.0038091	AI	0.100181	0.994164	NS
ENSMUSG00000036197	chr15	93239742	93275161	6704	protein_coding	Gxylt1	0.575253	0.0953866	AI	-0.0535444	0.92538	NS	-0.21767	0.970047	NS
ENSMUSG00000042444	chr9	70599014	70657174	8600	protein_coding	Fam63b	0.574929	0.0837179	AI	-0.0654558	0.904144	NS	0.396665	0.794776	NS
ENSMUSG00000019726	chr13	13590397	13778803	17303	protein_coding	Lyst	0.574144	0.0804159	AI	-0.728612	0.0267307	AD	-0.00893095	0.99921	NS
ENSMUSG00000027971	chr3	125404076	125728899	11720	protein_coding	Ndst4	0.574012	0.077253	AI	-1.02804	0.000692541	AD	0.145581	0.987469	NS
ENSMUSG00000049583	chr7	87584168	88134907	10247	protein_coding	Grm5	0.573965	0.0340899	AI	-0.930566	0.000283613	AD	0.0815863	0.995464	NS
ENSMUSG00000031644	chr8	60993195	61131346	7886	protein_coding	Nek1	0.57118	0.0495685	AI	-0.0384691	0.93905	NS	0.0182708	0.99921	NS
ENSMUSG00000028284	chr4	31964097	32023467	6423	protein_coding	Map3k7	0.57049	0.04715	AI	0.238405	0.511888	NS	0.0645296	0.99921	NS
ENSMUSG00000021775	chr14	18204054	18239127	5001	protein_coding	Nr1d2	0.570245	0.0539496	AI	-1.31386	7.66875e-07	AD	0.700037	0.11165	NS
ENSMUSG00000039531	chr10	33919142	33951269	9072	protein_coding	Zufsp	0.569347	0.0338517	AI	0.152214	0.68295	NS	0.230518	0.949455	NS
ENSMUSG00000060073	chr12	70974621	70996347	3894	protein_coding	Psma3	0.56912	0.0813013	AI	0.36359	0.333613	NS	-0.118949	0.990366	NS
ENSMUSG00000024006	chr17	28970885	29007945	8489	protein_coding	Stk38	0.569022	0.0297892	AI	-0.11198	0.769494	NS	-0.131335	0.985927	NS
ENSMUSG00000025266	chrX	150983141	151017322	5570	protein_coding	Gnl3l	0.568842	0.038711	AI	0.0910912	0.825465	NS	0.0401392	0.99921	NS
ENSMUSG00000021036	chr12	87305058	87388355	8115	protein_coding	Sptlc2	0.568415	0.0631805	AI	-0.175983	0.669156	NS	0.079607	0.99921	NS
ENSMUSG00000058624	chr19	21391307	21473445	6135	protein_coding	Gda	0.567553	0.0925037	AI	-0.940179	0.00333336	AD	-0.247116	0.95969	NS
ENSMUSG00000045409	chr17	36258873	36272247	7223	protein_coding	Trim39	0.567551	0.0554049	AI	0.659175	0.0270831	AI	0.140721	0.986263	NS
ENSMUSG00000033323	chr18	80407959	80469695	3910	protein_coding	Ctdp1	0.566677	0.0824552	AI	-0.035356	0.948793	NS	-0.298562	0.921148	NS
ENSMUSG00000022514	chr16	26581704	26730117	11360	protein_coding	Il1rap	0.566401	0.0872873	AI	-0.629952	0.0650604	AD	-0.315269	0.915789	NS
ENSMUSG00000033569	chr1	25067476	25829707	18559	protein_coding	Adgrb3	0.566246	0.0401932	AI	-0.489211	0.100962	NS	-0.148546	0.984204	NS
ENSMUSG00000020305	chr11	30885416	31102704	5406	protein_coding	Asb3	0.56611	0.0976059	AI	0.163059	0.72467	NS	0.123397	0.990366	NS
ENSMUSG00000051149	chr2	168180986	168207112	5350	protein_coding	Adnp	0.566101	0.0299976	AI	0.036363	0.936813	NS	0.0863764	0.993569	NS
ENSMUSG00000041245	chrX	151198078	151320152	10589	protein_coding	Wnk3	0.566009	0.0508913	AI	0.729951	0.00967857	AI	0.0388334	0.99921	NS
ENSMUSG00000028842	chr4	126331704	126429556	16571	protein_coding	Ago3	0.565616	0.0329856	AI	-0.0532335	0.90609	NS	0.143318	0.984204	NS
ENSMUSG00000052087	chr13	55369732	55384687	2490	protein_coding	Rgs14	0.565378	0.0563277	AI	-0.821263	0.00436322	AD	0.0467757	0.99921	NS
ENSMUSG00000024304	chr18	16588877	16809246	8066	protein_coding	Cdh2	0.56505	0.0297438	AI	0.7351	0.00395241	AI	0.253882	0.917607	NS
ENSMUSG00000028528	chr4	101496648	101642799	5909	protein_coding	Dnajc6	0.56493	0.0344276	AI	-0.162792	0.656486	NS	0.0795727	0.995898	NS
ENSMUSG00000049176	chrX	167471309	168577231	9394	protein_coding	Frmpd4	0.564434	0.0636211	AI	-0.85763	0.00343945	AD	-0.240544	0.953782	NS
ENSMUSG00000043019	chr1	151755371	151822051	6381	protein_coding	Edem3	0.564284	0.0649506	AI	0.166847	0.688195	NS	0.0901967	0.994869	NS
ENSMUSG00000026490	chr1	179960472	180165603	21522	protein_coding	Cdc42bpa	0.564064	0.0650155	AI	-0.80212	0.00710532	AD	-0.22972	0.958248	NS
ENSMUSG00000028385	chr4	59805840	59904737	7795	protein_coding	Snx30	0.563971	0.0399043	AI	-0.14233	0.71114	NS	-0.0228139	0.99921	NS
ENSMUSG00000002963	chr7	44857139	44862992	3250	protein_coding	Pnkp	0.563947	0.0466288	AI	0.22927	0.524257	NS	-0.0104063	0.99921	NS
ENSMUSG00000030082	chr6	88503579	88518905	6732	protein_coding	Sec61a1	0.563156	0.0904696	AI	0.708598	0.0324138	AI	0.338067	0.881591	NS
ENSMUSG00000023827	chr17	12118704	12219645	2701	protein_coding	Agpat4	0.563115	0.057899	AI	0.235156	0.529202	NS	0.031171	0.99921	NS
ENSMUSG00000038538	chr6	38433950	38524825	21438	protein_coding	Ubn2	0.56242	0.0496987	AI	-0.156483	0.692684	NS	0.0129153	0.99921	NS
ENSMUSG00000039375	chr8	54629055	54887184	6571	protein_coding	Wdr17	0.561511	0.0861546	AI	-0.970976	0.00161292	AD	0.265065	0.951633	NS
ENSMUSG00000029823	chr6	38551334	38609470	12084	protein_coding	Luc7l2	0.561197	0.0384606	AI	0.349071	0.267271	NS	-0.0202009	0.99921	NS
ENSMUSG00000024560	chr18	74216131	74221491	2618	protein_coding	Cxxc1	0.560034	0.0421992	AI	0.254641	0.45558	NS	-0.0863981	0.994164	NS
ENSMUSG00000005886	chr1	13139105	13374083	15642	protein_coding	Ncoa2	0.559692	0.0628943	AI	-0.364474	0.292731	NS	-0.0466772	0.99921	NS
ENSMUSG00000031012	chrX	13517080	13851367	9145	protein_coding	Cask	0.558964	0.054346	AI	0.278886	0.427609	NS	0.145405	0.985128	NS
ENSMUSG00000073468	chr17	8311102	8396852	3580	protein_coding	Sft2d1	0.558943	0.0872025	AI	0.157815	0.721177	NS	0.172891	0.98335	NS
ENSMUSG00000021420	chr13	36117411	36537592	2125	protein_coding	Fars2	0.558727	0.0934249	AI	-0.234013	0.582558	NS	0.0966253	0.994869	NS
ENSMUSG00000021448	chr13	51431041	51569419	4586	protein_coding	Shc3	0.558262	0.0936087	AI	-0.443943	0.228132	NS	-0.646166	0.298024	NS
ENSMUSG00000032479	chr9	109931460	110083955	15143	protein_coding	Map4	0.557139	0.0720704	AI	-0.482074	0.150777	NS	-0.222134	0.963377	NS
ENSMUSG00000035919	chr9	22475715	22888280	6243	protein_coding	Bbs9	0.556971	0.0830485	AI	-1.54727	5.06392e-08	AD	0.0396622	0.99921	NS
ENSMUSG00000024188	chr17	26252910	26285504	7509	protein_coding	Luc7l	0.555757	0.0340642	AI	0.0944337	0.808868	NS	-0.0552578	0.99921	NS
ENSMUSG00000038128	chr18	32939041	33195767	12331	protein_coding	Camk4	0.55526	0.0725959	AI	-0.537275	0.10051	NS	-0.259618	0.949102	NS
ENSMUSG00000048732	chr11	100462614	100472741	2393	protein_coding	Klhl11	0.554613	0.0738006	AI	0.0227125	0.965944	NS	-0.222959	0.962469	NS
ENSMUSG00000061665	chr17	42792951	42876424	5399	protein_coding	Cd2ap	0.553171	0.0897452	AI	-0.376086	0.313301	NS	-0.431418	0.731047	NS
ENSMUSG00000027799	chr3	55625195	56183701	31361	protein_coding	Nbea	0.552567	0.0887797	AI	-0.151566	0.736496	NS	-0.0817839	0.99921	NS
ENSMUSG00000022788	chr16	16416917	16600549	17517	protein_coding	Fgd4	0.552545	0.0538094	AI	0.0272263	0.956354	NS	0.108908	0.990366	NS
ENSMUSG00000029245	chr5	84054761	84417382	16739	protein_coding	Epha5	0.551004	0.026554	AI	0.0854003	0.820139	NS	0.121771	0.986263	NS
ENSMUSG00000032267	chr9	48985375	49042517	5832	protein_coding	Usp28	0.550638	0.0413912	AI	0.0238664	0.95977	NS	0.0504006	0.99921	NS
ENSMUSG00000009207	chr2	74520291	74579435	9154	protein_coding	Lnpk	0.55044	0.0705429	AI	0.178651	0.660357	NS	0.186177	0.974505	NS
ENSMUSG00000021733	chr14	14703025	14799943	7389	protein_coding	Slc4a7	0.549951	0.0576556	AI	0.402416	0.215159	NS	0.544265	0.360329	NS
ENSMUSG00000032253	chr9	82866159	82975516	33312	protein_coding	Phip	0.549356	0.0549625	AI	0.453167	0.146493	NS	0.376911	0.74848	NS
ENSMUSG00000029190	chr5	36600485	36696024	18420	protein_coding	D5Ertd579e	0.547989	0.0740269	AI	-0.00712066	0.989668	NS	-0.372288	0.794776	NS
ENSMUSG00000032413	chr9	96539300	96631617	15856	protein_coding	Rasa2	0.547957	0.0532198	AI	0.308862	0.353595	NS	0.318321	0.839664	NS
ENSMUSG00000108993	chr7	88119158	88122400	3243	TEC	Gm44846	0.546966	0.0806373	AI	-1.22109	1.33623e-05	AD	0.38142	0.790677	NS
ENSMUSG00000023830	chr17	12682406	12769664	9438	protein_coding	Igf2r	0.546051	0.0825679	AI	0.100707	0.826945	NS	0.0222369	0.99921	NS
ENSMUSG00000030077	chr6	103510586	103750211	12293	protein_coding	Chl1	0.545454	0.0713206	AI	-0.637072	0.038676	AD	0.269128	0.933951	NS
ENSMUSG00000029833	chr6	37870811	37966296	8521	protein_coding	Trim24	0.54523	0.066148	AI	-0.488887	0.123988	NS	-0.137525	0.986263	NS
ENSMUSG00000047454	chr12	78226379	78684772	3749	protein_coding	Gphn	0.543137	0.0432523	AI	0.230038	0.496857	NS	0.0235403	0.99921	NS
ENSMUSG00000017707	chr2	163623272	163645131	3840	protein_coding	Serinc3	0.54265	0.0584191	AI	-0.0914339	0.830478	NS	0.46034	0.542868	NS
ENSMUSG00000027665	chr3	32397671	32468486	9088	protein_coding	Pik3ca	0.542064	0.0581315	AI	0.277534	0.419559	NS	0.398851	0.691228	NS
ENSMUSG00000029763	chr6	33249085	33973979	12640	protein_coding	Exoc4	0.541377	0.0473179	AI	-0.285234	0.385751	NS	-0.0278241	0.99921	NS
ENSMUSG00000064115	chr16	66655421	67620908	9809	protein_coding	Cadm2	0.540269	0.0471615	AI	-1.4872	3.63955e-10	AD	-0.151406	0.982813	NS
ENSMUSG00000039967	chr4	34803113	34882960	9986	protein_coding	Zfp292	0.539176	0.0553089	AI	0.313508	0.342926	NS	0.269967	0.917607	NS
ENSMUSG00000022974	chr16	91014037	91044543	5508	protein_coding	Paxbp1	0.53861	0.066639	AI	0.928429	0.000692541	AI	0.298664	0.889783	NS
ENSMUSG00000033054	chr9	53537047	53574342	6248	protein_coding	Npat	0.538192	0.0754988	AI	0.248713	0.505516	NS	0.218752	0.962102	NS
ENSMUSG00000042604	chr2	107290639	107298502	4833	protein_coding	Kcna4	0.538157	0.0625443	AI	0.535045	0.0764364	AI	0.262562	0.9288	NS
ENSMUSG00000041343	chr7	92581723	92637142	5099	protein_coding	Ankrd42	0.537794	0.0815439	AI	-0.479894	0.148512	NS	-0.176277	0.978027	NS
ENSMUSG00000028524	chr4	102741297	102973628	10136	protein_coding	Sgip1	0.537349	0.096034	AI	-0.481302	0.167327	NS	-0.0514763	0.99921	NS
ENSMUSG00000026764	chr2	49619298	49774778	7142	protein_coding	Kif5c	0.536266	0.0598398	AI	0.234028	0.514414	NS	-0.189908	0.969033	NS
ENSMUSG00000032560	chr9	104151282	104262930	11938	protein_coding	Dnajc13	0.535665	0.0555884	AI	-0.284224	0.398834	NS	0.0598938	0.99921	NS
ENSMUSG00000020231	chr10	76259429	76345291	8215	protein_coding	Dip2a	0.534695	0.0542829	AI	-0.0941488	0.818268	NS	-0.055546	0.99921	NS
ENSMUSG00000015214	chrX	71364760	71419196	5859	protein_coding	Mtmr1	0.534399	0.072411	AI	-0.0920279	0.835389	NS	0.0586077	0.99921	NS
ENSMUSG00000031214	chrX	98554277	98891025	13100	protein_coding	Ophn1	0.534124	0.0636258	AI	0.393027	0.222171	NS	0.368256	0.769016	NS
ENSMUSG00000040351	chr5	3690000	3802925	8541	protein_coding	Ankib1	0.534081	0.0467974	AI	0.228923	0.496796	NS	0.149833	0.982277	NS
ENSMUSG00000000127	chr17	63896018	64139494	3473	protein_coding	Fer	0.533573	0.0690606	AI	-0.234969	0.524257	NS	-0.0141251	0.99921	NS
ENSMUSG00000025404	chr10	127380327	127499384	5987	protein_coding	R3hdm2	0.533219	0.0805525	AI	-0.508722	0.116481	NS	-0.353769	0.819184	NS
ENSMUSG00000038909	chr11	95274259	95310246	5536	protein_coding	Kat7	0.531656	0.0628175	AI	0.230505	0.518941	NS	0.0121449	0.99921	NS
ENSMUSG00000029647	chr5	147430161	147548502	14955	protein_coding	Pan3	0.529735	0.0401435	AI	0.10496	0.77956	NS	0.0357266	0.99921	NS
ENSMUSG00000072964	chrX	135797594	135891081	4800	protein_coding	Bhlhb9	0.529314	0.079057	AI	-0.917696	0.00117374	AD	0.367683	0.790119	NS
ENSMUSG00000021413	chr13	34875302	34906064	8430	protein_coding	Prpf4b	0.528963	0.0669681	AI	0.414554	0.195282	NS	0.146595	0.984558	NS
ENSMUSG00000022010	chr14	76414961	76507765	8994	protein_coding	Tsc22d1	0.528825	0.0458399	AI	0.020474	0.96522	NS	-0.126457	0.986263	NS
ENSMUSG00000021669	chr13	96542618	96640167	8236	protein_coding	Col4a3bp	0.528789	0.0738308	AI	0.297535	0.39677	NS	0.218916	0.958747	NS
ENSMUSG00000017978	chr6	23262773	23839421	9566	protein_coding	Cadps2	0.528718	0.0983508	AI	-1.45749	1.62823e-07	AD	-0.279787	0.93433	NS
ENSMUSG00000029267	chr5	108065674	108109004	5698	protein_coding	Mtf2	0.528271	0.050979	AI	0.417932	0.158484	NS	0.115726	0.990366	NS
ENSMUSG00000014850	chr13	92211872	92355003	11254	protein_coding	Msh3	0.527705	0.0734825	AI	-0.350523	0.299571	NS	-0.0814052	0.997702	NS
ENSMUSG00000036510	chr8	99024471	99416471	7740	protein_coding	Cdh8	0.526878	0.038711	AI	-1.25905	2.76331e-08	AD	-0.41886	0.542994	NS
ENSMUSG00000030201	chr6	134446476	134566965	13672	protein_coding	Lrp6	0.526557	0.0610558	AI	0.133782	0.734038	NS	-0.0141313	0.99921	NS
ENSMUSG00000039419	chr6	45059357	47304213	10248	protein_coding	Cntnap2	0.526349	0.0564017	AI	-0.173755	0.637356	NS	-0.403568	0.651917	NS
ENSMUSG00000003992	chr13	91460283	91703429	7961	protein_coding	Ssbp2	0.525964	0.0582932	AI	0.255288	0.452167	NS	-0.226776	0.951633	NS
ENSMUSG00000036800	chr15	71445678	71727838	4623	protein_coding	Fam135b	0.525859	0.0774255	AI	0.695777	0.0177874	AI	0.578121	0.306542	NS
ENSMUSG00000024392	chr17	35135178	35147322	6215	protein_coding	Bag6	0.525305	0.0708876	AI	0.592946	0.0461363	AI	0.0728902	0.99921	NS
ENSMUSG00000035545	chr7	4137039	4148177	6395	protein_coding	Leng8	0.5253	0.0889125	AI	-0.28304	0.448065	NS	-0.414036	0.726434	NS
ENSMUSG00000026319	chr1	105663861	105755191	9500	protein_coding	2310035C23Rik	0.524819	0.0526354	AI	0.325384	0.299515	NS	0.264318	0.908685	NS
ENSMUSG00000026322	chr18	62324204	62467802	4657	protein_coding	Htr4	0.524255	0.0753513	AI	0.764354	0.00676293	AI	0.455061	0.573968	NS
ENSMUSG00000042520	chr3	90000140	90052628	18659	protein_coding	Ubap2l	0.523264	0.0391905	AI	0.387788	0.169868	NS	0.117897	0.987058	NS
ENSMUSG00000064302	chr1	118389058	118612678	21844	protein_coding	Clasp1	0.523233	0.0611555	AI	-0.311709	0.342229	NS	0.0376012	0.99921	NS
ENSMUSG00000022672	chr16	15637866	15842235	13187	protein_coding	Prkdc	0.523206	0.0558864	AI	-1.57259	2.71797e-11	AD	0.110296	0.990366	NS
ENSMUSG00000036745	chr3	146852367	146984009	8266	protein_coding	Ttll7	0.522583	0.0547164	AI	-0.303391	0.342756	NS	0.312291	0.828994	NS
ENSMUSG00000021536	chr13	68620043	68999541	4211	protein_coding	Adcy2	0.52223	0.0671144	AI	-0.470286	0.123909	NS	-0.0886864	0.994098	NS
ENSMUSG00000094410	chr1	133619940	133661318	10156	protein_coding	Gm38394	0.522184	0.0374026	AI	0.0408548	0.925182	NS	-0.127159	0.985128	NS
ENSMUSG00000029238	chr5	76209868	76304792	13727	protein_coding	Clock	0.521585	0.0584191	AI	0.0803301	0.848916	NS	0.0411082	0.99921	NS
ENSMUSG00000058897	chr3	130131501	130599877	12947	protein_coding	Col25a1	0.520863	0.0736077	AI	-0.042112	0.932204	NS	0.0928315	0.993569	NS
ENSMUSG00000022100	chr14	70654246	70766628	15121	protein_coding	Xpo7	0.520093	0.0572614	AI	0.312245	0.326739	NS	0.065679	0.99921	NS
ENSMUSG00000026585	chr1	163779583	163917109	4012	protein_coding	Kifap3	0.52001	0.090997	AI	0.182649	0.652602	NS	0.165723	0.983084	NS
ENSMUSG00000024533	chr18	67488209	67552777	5178	protein_coding	Spire1	0.517664	0.0580605	AI	0.176708	0.624488	NS	-0.101292	0.990366	NS
ENSMUSG00000074968	chr2	110655201	110950923	7218	protein_coding	Ano3	0.517439	0.0586233	AI	0.494232	0.086379	AI	0.349418	0.772055	NS
ENSMUSG00000040452	chr15	21111452	21589533	5639	protein_coding	Cdh12	0.517159	0.0806909	AI	-0.749006	0.00933079	AD	-0.271532	0.918285	NS
ENSMUSG00000025224	chr19	46152509	46286510	9062	protein_coding	Gbf1	0.516882	0.0554323	AI	-0.000901818	0.999416	NS	-0.0862398	0.993663	NS
ENSMUSG00000006740	chr18	6201002	6242174	7395	protein_coding	Kif5b	0.515496	0.0976744	AI	0.625342	0.0464361	AI	0.0670009	0.99921	NS
ENSMUSG00000056476	chr3	59005825	59318682	12763	protein_coding	Med12l	0.515326	0.0793534	AI	-0.763028	0.00729658	AD	-0.0698993	0.99921	NS
ENSMUSG00000044465	chr7	105371211	105400054	11834	protein_coding	Fam160a2	0.514219	0.0575341	AI	0.00692982	0.988711	NS	0.0509958	0.99921	NS
ENSMUSG00000062203	chr16	11219292	11254270	4297	protein_coding	Gspt1	0.513727	0.0669681	AI	0.455263	0.126346	NS	-0.10988	0.990366	NS
ENSMUSG00000071860	chr18	40256962	40257684	723	protein_coding	2900055J20Rik	0.513499	0.0947683	AI	-0.289093	0.42854	NS	0.188265	0.970047	NS
ENSMUSG00000035653	chr12	61523150	61858342	9540	protein_coding	Lrfn5	0.513449	0.0698507	AI	-0.661723	0.0189148	AD	-0.197003	0.964769	NS
ENSMUSG00000028926	chr5	4803391	5420312	18877	protein_coding	Cdk14	0.513237	0.0533075	AI	-1.49626	6.46381e-11	AD	-0.197506	0.960257	NS
ENSMUSG00000037852	chr8	64592542	64693054	2609	protein_coding	Cpe	0.5125	0.0919177	AI	0.326005	0.350796	NS	-0.510705	0.475951	NS
ENSMUSG00000035696	chr4	44126210	44233789	8336	protein_coding	Rnf38	0.5113	0.0930823	AI	0.494132	0.121643	NS	0.171556	0.97841	NS
ENSMUSG00000019951	chr10	89744991	89819871	9235	protein_coding	Uhrf1bp1l	0.510599	0.071349	AI	0.43236	0.157702	NS	0.423238	0.615325	NS
ENSMUSG00000035620	chr10	84917616	85018337	5272	protein_coding	Ric8b	0.509007	0.0754364	AI	0.127975	0.749012	NS	0.209641	0.96019	NS
ENSMUSG00000038564	chr5	31253277	31291116	6617	protein_coding	Ift172	0.507732	0.0838543	AI	-0.166392	0.673062	NS	-0.036706	0.99921	NS
ENSMUSG00000060450	chr18	38296635	38317847	3515	protein_coding	Rnf14	0.507383	0.0951534	AI	0.255712	0.488844	NS	0.115922	0.990366	NS
ENSMUSG00000037470	chr1	36140027	36244720	12853	protein_coding	Uggt1	0.507318	0.0678556	AI	0.218138	0.534565	NS	0.050478	0.99921	NS
ENSMUSG00000038368	chr4	88094629	88411011	11311	protein_coding	Focad	0.507183	0.0508174	AI	-0.24532	0.440879	NS	-0.274174	0.87744	NS
ENSMUSG00000027204	chr2	125300594	125507993	12128	protein_coding	Fbn1	0.50709	0.0927036	AI	0.296878	0.40395	NS	-0.597278	0.278357	NS
ENSMUSG00000038685	chr2	181319739	181356616	6616	protein_coding	Rtel1	0.504836	0.0799549	AI	0.196507	0.599057	NS	0.260302	0.928275	NS
ENSMUSG00000037373	chr5	33247723	33274994	4476	protein_coding	Ctbp1	0.503201	0.0795203	AI	0.519335	0.079452	AI	0.0731562	0.99921	NS
ENSMUSG00000074785	chr10	94790866	94944835	8349	protein_coding	Plxnc1	0.502392	0.0864995	AI	-0.617154	0.0370354	AD	-0.430704	0.625654	NS
ENSMUSG00000019302	chr11	101009452	101063719	6556	protein_coding	Atp6v0a1	0.502023	0.0494783	AI	-0.337024	0.249136	NS	-0.0176844	0.99921	NS
ENSMUSG00000053702	chr2	17343909	17731464	15235	protein_coding	Nebl	0.500579	0.0678556	AI	0.166432	0.650088	NS	-0.236972	0.946181	NS
ENSMUSG00000028034	chr3	152210422	152236826	15500	protein_coding	Fubp1	0.49879	0.0930823	AI	0.26369	0.463937	NS	0.302766	0.882974	NS
ENSMUSG00000020340	chr11	46193850	46312859	7103	protein_coding	Cyfip2	0.49787	0.0869459	AI	0.136774	0.734201	NS	-0.290759	0.89282	NS
ENSMUSG00000020863	chr11	94287890	94321988	7278	protein_coding	Luc7l3	0.497802	0.0979106	AI	0.307028	0.383743	NS	0.211655	0.963377	NS
ENSMUSG00000002455	chr2	181591868	181655660	3859	protein_coding	Prpf6	0.497652	0.0824859	AI	-0.0457901	0.924033	NS	-0.14072	0.985128	NS
ENSMUSG00000039834	chr2	164891882	164911757	4743	protein_coding	Zfp335	0.497374	0.0959423	AI	0.130144	0.75489	NS	-0.23679	0.952896	NS
ENSMUSG00000027652	chr2	158409848	158499253	12992	protein_coding	Ralgapb	0.497175	0.0698507	AI	0.100571	0.800019	NS	0.128826	0.986263	NS
ENSMUSG00000033653	chr16	21423118	21644680	8670	protein_coding	Vps8	0.497115	0.0968608	AI	-0.331344	0.335674	NS	-0.268237	0.928379	NS
ENSMUSG00000037343	chr15	55015129	55072152	5033	protein_coding	Taf2	0.497065	0.0903227	AI	0.287122	0.407274	NS	0.24545	0.946952	NS
ENSMUSG00000074886	chr13	55445334	55460925	3241	protein_coding	Grk6	0.496846	0.0722337	AI	-0.489754	0.0921925	AD	-0.331904	0.796945	NS
ENSMUSG00000020705	chr11	106216926	106249139	4228	protein_coding	Ddx42	0.495309	0.0713146	AI	0.317714	0.313218	NS	0.108892	0.990366	NS
ENSMUSG00000021870	chr14	26413168	26534931	8054	protein_coding	Slmap	0.494749	0.0983508	AI	-0.219729	0.560599	NS	0.106848	0.990366	NS
ENSMUSG00000031561	chr8	48227682	48843951	10237	protein_coding	Tenm3	0.493175	0.0806596	AI	-0.0643863	0.884576	NS	-0.335241	0.800723	NS
ENSMUSG00000067851	chr1	10137571	10232670	11318	protein_coding	Arfgef1	0.493117	0.0817396	AI	0.0942086	0.819423	NS	0.0413568	0.99921	NS
ENSMUSG00000025047	chr19	47090766	47131143	6041	protein_coding	Pdcd11	0.492677	0.0781239	AI	-0.000220133	0.999715	NS	-0.178098	0.970047	NS
ENSMUSG00000022105	chr14	73183673	73325822	6015	protein_coding	Rb1	0.492625	0.0745731	AI	0.191533	0.592658	NS	0.132643	0.986263	NS
ENSMUSG00000059263	chr7	112023504	112111661	13755	protein_coding	Usp47	0.490704	0.0649506	AI	1.0716	5.63433e-06	AI	0.346292	0.74848	NS
ENSMUSG00000022710	chr16	8689595	8792308	7766	protein_coding	Usp7	0.488469	0.0758255	AI	0.631674	0.0206755	AI	0.0661862	0.99921	NS
ENSMUSG00000092558	chr17	47611582	47624418	7324	protein_coding	Med20	0.487746	0.0760324	AI	0.145368	0.696478	NS	-0.0346432	0.99921	NS
ENSMUSG00000021156	chr13	9684833	9765330	10955	protein_coding	Zmynd11	0.487278	0.0499256	AI	-0.00476198	0.991965	NS	-0.0344602	0.99921	NS
ENSMUSG00000067336	chr1	59763400	59879014	17983	protein_coding	Bmpr2	0.486652	0.0879857	AI	0.73778	0.00689617	AI	0.312937	0.84331	NS
ENSMUSG00000030102	chr6	108213096	108551109	18319	protein_coding	Itpr1	0.486245	0.086596	AI	-1.23499	6.46998e-07	AD	-0.901465	0.00535623	AD
ENSMUSG00000022897	chr16	94570010	94695517	8251	protein_coding	Dyrk1a	0.485202	0.0816853	AI	0.158644	0.66961	NS	-0.023885	0.99921	NS
ENSMUSG00000024290	chr18	10064401	10181792	6187	protein_coding	Rock1	0.484831	0.066639	AI	-0.19829	0.557586	NS	0.00614692	0.99921	NS
ENSMUSG00000057335	chr1	176733653	176814067	18049	protein_coding	Cep170	0.484358	0.0786008	AI	0.385106	0.205914	NS	0.328093	0.800723	NS
ENSMUSG00000053333	chr1	86703808	87050095	8901	protein_coding	Dis3l2	0.484068	0.086451	AI	-0.128781	0.74287	NS	-0.0323838	0.99921	NS
ENSMUSG00000034163	chr10	115384959	115432772	7848	protein_coding	Zfc3h1	0.482481	0.0677074	AI	-0.0699244	0.864799	NS	-0.115278	0.989138	NS
ENSMUSG00000026553	chr1	172082529	172122330	9427	protein_coding	Copa	0.481855	0.0987325	AI	0.342757	0.29971	NS	0.339734	0.808789	NS
ENSMUSG00000025656	chrX	95048935	95196856	8776	protein_coding	Arhgef9	0.481788	0.0827413	AI	0.0645342	0.882857	NS	0.251046	0.928379	NS
ENSMUSG00000031605	chr8	64739675	64850017	9247	protein_coding	Klhl2	0.481531	0.0978623	AI	0.231039	0.521362	NS	0.0462047	0.99921	NS
ENSMUSG00000020589	chr12	12262139	12380965	12596	protein_coding	Fam49a	0.481502	0.0746983	AI	-0.0361647	0.937373	NS	0.201733	0.956428	NS
ENSMUSG00000039697	chr10	30628999	30803326	10565	protein_coding	Ncoa7	0.481422	0.0834147	AI	-0.363922	0.242345	NS	0.22366	0.951633	NS
ENSMUSG00000034820	chr19	10525244	10547735	3604	protein_coding	Cpsf7	0.480642	0.0875027	AI	0.32417	0.313196	NS	-0.133515	0.986263	NS
ENSMUSG00000038371	chr7	110308013	110614922	14783	protein_coding	Sbf2	0.478496	0.0734207	AI	-0.248223	0.443723	NS	0.0451126	0.99921	NS
ENSMUSG00000033676	chr7	57419692	57828802	6542	protein_coding	Gabrb3	0.478083	0.0663933	AI	0.00306085	0.994719	NS	0.0604788	0.99921	NS
ENSMUSG00000028820	chr4	127021324	127037013	4743	protein_coding	Sfpq	0.477041	0.0780519	AI	0.179278	0.612492	NS	0.015059	0.99921	NS
ENSMUSG00000020124	chr10	123105006	123196995	16599	protein_coding	Usp15	0.476685	0.060208	AI	0.232044	0.455726	NS	0.0771496	0.994259	NS
ENSMUSG00000022629	chr15	90933276	91049948	6475	protein_coding	Kif21a	0.47633	0.0782732	AI	-0.335932	0.274034	NS	-0.151167	0.981321	NS
ENSMUSG00000072501	chr15	66577572	66645255	6670	protein_coding	Phf20l1	0.474435	0.0857959	AI	0.429015	0.147797	NS	0.465563	0.477803	NS
ENSMUSG00000030516	chr7	65296165	65527781	7811	protein_coding	Tjp1	0.469369	0.085813	AI	-0.47799	0.0948579	AD	0.0312041	0.99921	NS
ENSMUSG00000026571	chr1	165328698	165460475	6424	protein_coding	Dcaf6	0.469178	0.0744139	AI	-0.391683	0.172168	NS	0.0554154	0.99921	NS
ENSMUSG00000025162	chr11	120961749	120991330	5022	protein_coding	Csnk1d	0.468705	0.0963296	AI	0.316151	0.324416	NS	-0.0450795	0.99921	NS
ENSMUSG00000017376	chr11	78567168	78697373	5447	protein_coding	Nlk	0.4646	0.0934692	AI	0.580224	0.0350278	AI	0.104054	0.990366	NS
ENSMUSG00000033769	chr6	84618487	85069513	15133	protein_coding	Exoc6b	0.464132	0.0847926	AI	-0.710401	0.00606485	AD	-0.290312	0.860255	NS
ENSMUSG00000025949	chr1	65186683	65278695	19211	protein_coding	Pikfyve	0.462412	0.0933548	AI	0.385333	0.201086	NS	0.203266	0.958248	NS
ENSMUSG00000020598	chr12	44328885	44601964	13358	protein_coding	Nrcam	0.462034	0.066191	AI	-0.493857	0.0578969	AD	0.0960767	0.990366	NS
ENSMUSG00000063887	chr3	25426215	26332460	13422	protein_coding	Nlgn1	0.460274	0.0890567	AI	-0.00780971	0.987433	NS	-0.0332981	0.99921	NS
ENSMUSG00000039230	chr11	121451949	121617164	8096	protein_coding	Tbcd	0.460116	0.0957954	AI	-0.0401191	0.931499	NS	0.0148111	0.99921	NS
ENSMUSG00000021111	chr12	105784694	105838944	6595	protein_coding	Papola	0.45789	0.0965422	AI	0.202483	0.560599	NS	0.167018	0.974505	NS
ENSMUSG00000020982	chr12	69310522	69357165	10549	protein_coding	Nemf	0.457031	0.0984954	AI	0.197089	0.575122	NS	0.0510941	0.99921	NS
ENSMUSG00000010608	chr12	83631236	83683123	17376	protein_coding	Rbm25	0.455359	0.0965422	AI	0.214846	0.529471	NS	-0.0454825	0.99921	NS
ENSMUSG00000037487	chr15	37967328	38078853	9790	protein_coding	Ubr5	0.452434	0.0909382	AI	0.436828	0.123062	NS	-0.0647051	0.99921	NS
ENSMUSG00000025272	chrX	150645304	150657583	7296	protein_coding	Tro	0.434474	0.0926061	AI	-0.0625707	0.875961	NS	-0.109589	0.990366	NS
ENSMUSG00000022973	chr16	90936092	91011308	8085	protein_coding	Synj1	0.428533	0.0988857	AI	0.197212	0.544175	NS	0.0935975	0.990366	NS
ENSMUSG00000102976	chr1	133619862	133661380	6031	protein_coding	Zc3h11a	0.428531	0.0996012	AI	-0.0363285	0.934424	NS	-0.261533	0.888739	NS
ENSMUSG00000056486	chr2	73610660	73775346	5146	protein_coding	Chn1	-0.469131	0.0901557	AD	-0.550904	0.0492034	AD	0.158526	0.978027	NS
ENSMUSG00000028759	chr4	138216296	138244683	8433	protein_coding	Hp1bp3	-0.475119	0.0923028	AD	0.34154	0.277654	NS	-0.021257	0.99921	NS
ENSMUSG00000002221	chr5	27740080	27791691	10271	protein_coding	Paxip1	-0.487763	0.0942406	AD	0.220382	0.539183	NS	-0.117301	0.990366	NS
ENSMUSG00000018395	chr11	53567379	53601967	3586	protein_coding	Kif3a	-0.502443	0.0910704	AD	-0.264257	0.45859	NS	0.056126	0.99921	NS
ENSMUSG00000004929	chr10	81070035	81082559	5059	protein_coding	Thop1	-0.507462	0.0998582	AD	0.46676	0.145891	NS	-0.0560144	0.99921	NS
ENSMUSG00000004031	chr1	158245269	158356326	8767	protein_coding	Brinp2	-0.516053	0.0930823	AD	-0.530644	0.0949399	AD	-0.646149	0.199439	NS
ENSMUSG00000009075	chr11	4736892	4746778	2628	protein_coding	Cabp7	-0.522317	0.0818934	AD	1.67605	6.20848e-12	AI	-0.0278166	0.99921	NS
ENSMUSG00000050761	chr16	18620319	18622403	1881	protein_coding	Gp1bb	-0.523493	0.0926572	AD	0.927151	0.000747993	AI	0.488784	0.509595	NS
ENSMUSG00000078622	chr11	106197408	106216344	6414	protein_coding	Ccdc47	-0.524211	0.0577405	AD	-0.010811	0.981865	NS	-0.035185	0.99921	NS
ENSMUSG00000016481	chr1	195097382	195131586	10349	protein_coding	Cr1l	-0.52616	0.0634618	AD	-0.422964	0.166718	NS	-0.110057	0.990366	NS
ENSMUSG00000032097	chr9	44604892	44640731	8035	protein_coding	Ddx6	-0.529714	0.0767347	AD	0.0641672	0.891255	NS	-0.0839914	0.995898	NS
ENSMUSG00000003762	chr7	27233023	27257950	5586	protein_coding	Coq8b	-0.530268	0.0858626	AD	-0.104457	0.810556	NS	-0.25569	0.946952	NS
ENSMUSG00000026858	chr2	30364233	30385521	6249	protein_coding	Miga2	-0.530737	0.0564964	AD	0.230116	0.507421	NS	0.0284762	0.99921	NS
ENSMUSG00000087174	chrX	105037197	105079609	9005	processed_transcript	5530601H04Rik	-0.530837	0.0986833	AD	-0.104972	0.81531	NS	0.142727	0.986263	NS
ENSMUSG00000004268	chr6	124704085	124712178	4632	protein_coding	Emg1	-0.532877	0.0977502	AD	0.56418	0.0814656	AI	0.254275	0.950732	NS
ENSMUSG00000045973	chr4	45395923	45408766	5510	protein_coding	Slc25a51	-0.533027	0.0818934	AD	0.248679	0.498024	NS	-0.24756	0.949743	NS
ENSMUSG00000001128	chrX	20925454	20931555	1736	protein_coding	Cfp	-0.539467	0.0748346	AD	0.266727	0.455851	NS	0.291238	0.898476	NS
ENSMUSG00000024422	chr17	35879819	35892670	4094	protein_coding	Dhx16	-0.540687	0.0790305	AD	0.390544	0.24709	NS	-0.0517042	0.99921	NS
ENSMUSG00000005338	chr1	173333258	173367695	7248	protein_coding	Cadm3	-0.543409	0.0671344	AD	0.580787	0.0549508	AI	0.496888	0.482388	NS
ENSMUSG00000029427	chr5	123698294	123721100	5251	protein_coding	Zcchc8	-0.548206	0.0523247	AD	-0.07356	0.865289	NS	-0.146039	0.984204	NS
ENSMUSG00000020888	chr11	70000595	70012301	6298	protein_coding	Dvl2	-0.550586	0.0734207	AD	-0.0173098	0.973038	NS	-0.025708	0.99921	NS
ENSMUSG00000025512	chr7	141493136	141539857	10855	protein_coding	Chid1	-0.551781	0.0395929	AD	-0.238853	0.475201	NS	-0.200419	0.960257	NS
ENSMUSG00000000916	chr5	135369953	135376805	4317	protein_coding	Nsun5	-0.551862	0.0805325	AD	0.249491	0.511123	NS	0.0419383	0.99921	NS
ENSMUSG00000022325	chr15	34495304	34530648	3795	protein_coding	Pop1	-0.552358	0.0740199	AD	0.357097	0.298389	NS	-0.247917	0.949743	NS
ENSMUSG00000053841	chr4	129626078	129641065	5348	protein_coding	Txlna	-0.552999	0.0653371	AD	0.136917	0.741806	NS	-0.0372335	0.99921	NS
ENSMUSG00000049680	chr11	5713417	5762376	5871	protein_coding	Urgcp	-0.553328	0.0931061	AD	-0.0366956	0.946276	NS	-0.270781	0.949102	NS
ENSMUSG00000006651	chr7	30434982	30445535	3017	protein_coding	Aplp1	-0.554178	0.066501	AD	0.591257	0.0555581	AI	0.0858291	0.995952	NS
ENSMUSG00000052373	chr11	101999652	102028461	9385	protein_coding	Mpp3	-0.555045	0.0600996	AD	-0.999811	0.000237798	AD	-0.189126	0.970047	NS
ENSMUSG00000042328	chr5	112343083	112378414	3948	protein_coding	Hps4	-0.556275	0.0874954	AD	-0.441475	0.212899	NS	0.217625	0.965174	NS
ENSMUSG00000078789	chr11	75177643	75191241	2690	protein_coding	Dph1	-0.557209	0.0780049	AD	0.920214	0.00138661	AI	0.216448	0.964495	NS
ENSMUSG00000097545	chr14	64587331	64593961	4804	lincRNA	Mir124a-1hg	-0.557908	0.0279008	AD	0.133887	0.709258	NS	-0.238887	0.927544	NS
ENSMUSG00000029229	chr5	74997988	75044774	9750	protein_coding	Chic2	-0.560583	0.0681706	AD	0.300992	0.402395	NS	0.00324466	0.999404	NS
ENSMUSG00000027936	chr3	90254163	90264125	4094	protein_coding	Crtc2	-0.560989	0.0536654	AD	0.330301	0.314879	NS	-0.0323301	0.99921	NS
ENSMUSG00000068921	chr3	88920803	88951181	6483	protein_coding	Dap3	-0.563136	0.052408	AD	-0.356787	0.274483	NS	-0.13342	0.986263	NS
ENSMUSG00000022389	chr15	81802421	81826861	7865	protein_coding	Tef	-0.563647	0.0547164	AD	-1.46558	9.81572e-09	AD	0.18981	0.970047	NS
ENSMUSG00000037703	chr2	130632839	130642803	4252	protein_coding	Lzts3	-0.564125	0.0611555	AD	-0.562886	0.0744136	AD	0.0125123	0.99921	NS
ENSMUSG00000039656	chr17	34031812	34038393	3698	protein_coding	Rxrb	-0.567058	0.0726235	AD	0.488623	0.137817	NS	0.139924	0.987056	NS
ENSMUSG00000030409	chr7	19083849	19093821	4330	protein_coding	Dmpk	-0.568631	0.0580833	AD	0.105587	0.804792	NS	-0.111658	0.990366	NS
ENSMUSG00000038437	chr11	97663414	97685463	7451	protein_coding	Mllt6	-0.568664	0.0341456	AD	-0.0334947	0.943494	NS	-0.149951	0.983084	NS
ENSMUSG00000020962	chr12	91555262	91590487	6241	protein_coding	Gtf2a1	-0.571092	0.0853896	AD	0.794901	0.0108473	AI	0.0108394	0.99921	NS
ENSMUSG00000034563	chr9	72985429	73016340	7497	protein_coding	Ccpg1	-0.572595	0.0795702	AD	-0.596585	0.0776807	AD	-0.185428	0.978284	NS
ENSMUSG00000028849	chr4	126232167	126256343	3652	protein_coding	Map7d1	-0.5734	0.0634618	AD	0.426224	0.213908	NS	0.0203109	0.99921	NS
ENSMUSG00000001794	chr7	30186936	30198811	2477	protein_coding	Capns1	-0.576129	0.0894672	AD	0.0698966	0.894556	NS	0.291856	0.933951	NS
ENSMUSG00000078816	chr7	3289179	3331099	3612	protein_coding	Prkcg	-0.577074	0.068428	AD	-0.272439	0.485053	NS	-0.50277	0.551922	NS
ENSMUSG00000038181	chr5	24586741	24594556	5588	protein_coding	Chpf2	-0.577283	0.0337078	AD	0.457058	0.122852	NS	0.130862	0.986263	NS
ENSMUSG00000022456	chr15	82274935	82294442	4971	protein_coding	2003-09-01	-0.577496	0.0404942	AD	-0.842654	0.001869	AD	-0.0334908	0.99921	NS
ENSMUSG00000003813	chr8	84834019	84840665	2577	protein_coding	Rad23a	-0.57773	0.0895947	AD	0.142438	0.754611	NS	-0.281723	0.940388	NS
ENSMUSG00000037902	chr2	129592835	129632228	4911	protein_coding	Sirpa	-0.57877	0.0524925	AD	0.388188	0.248284	NS	0.106375	0.990366	NS
ENSMUSG00000078515	chr4	141677549	141723419	9553	protein_coding	Ddi2	-0.57903	0.0779166	AD	0.700742	0.0323068	AI	0.132076	0.990366	NS
ENSMUSG00000005225	chr6	54595111	54645839	7005	protein_coding	Plekha8	-0.579157	0.0935785	AD	0.152021	0.743159	NS	0.144027	0.989138	NS
ENSMUSG00000028861	chr4	126046925	126055532	1693	protein_coding	Mrps15	-0.579327	0.0945468	AD	0.0463702	0.934271	NS	-0.0890167	0.997702	NS
ENSMUSG00000011658	chr7	44896079	44902631	5003	protein_coding	Fuz	-0.579613	0.0916466	AD	-0.390672	0.306727	NS	0.153402	0.986263	NS
ENSMUSG00000038990	chr2	180258540	180273496	4597	protein_coding	Cables2	-0.580853	0.0585272	AD	0.138495	0.742824	NS	-0.018726	0.99921	NS
ENSMUSG00000038506	chr8	13255963	13288131	4988	protein_coding	Dcun1d2	-0.581408	0.0620658	AD	-0.189078	0.643865	NS	-0.108548	0.990366	NS
ENSMUSG00000079020	chr15	73577424	73645762	8471	protein_coding	Slc45a4	-0.582356	0.0808561	AD	-0.979682	0.00150084	AD	-0.0365943	0.99921	NS
ENSMUSG00000032557	chr9	104046599	104063134	5832	protein_coding	Uba5	-0.583545	0.0818934	AD	0.452	0.213908	NS	0.250442	0.955739	NS
ENSMUSG00000040867	chr12	109032187	109068217	4408	protein_coding	Begain	-0.583615	0.0678146	AD	-0.656386	0.0425669	AD	-0.790109	0.0772809	AD
ENSMUSG00000064816	chr1	161036057	161036139	83	snoRNA	Gm22357	-0.584704	0.0998582	AD	-0.10686	0.835254	NS	-1.20983	0.00136401	AD
ENSMUSG00000055240	chr17	33360507	33394641	7424	protein_coding	Zfp101	-0.585067	0.0778052	AD	-0.286082	0.466974	NS	0.000365969	0.999925	NS
ENSMUSG00000031935	chr9	15260351	15279931	4230	protein_coding	Med17	-0.585615	0.0934917	AD	0.400184	0.294922	NS	0.069957	0.99921	NS
ENSMUSG00000020359	chr11	51584757	51604489	9699	protein_coding	Phykpl	-0.585867	0.0884778	AD	-0.475711	0.192925	NS	-0.0172567	0.99921	NS
ENSMUSG00000000805	chr11	84957786	84966044	1966	protein_coding	Car4	-0.586729	0.0899909	AD	-0.993539	0.001881	AD	-0.673866	0.27129	NS
ENSMUSG00000089682	chr14	54883377	54888234	4462	protein_coding	Bcl2l2	-0.587164	0.0660913	AD	0.0332176	0.950325	NS	-0.139879	0.987469	NS
ENSMUSG00000034891	chr13	54758860	54766595	2145	protein_coding	Sncb	-0.587198	0.0605615	AD	-1.40128	3.02551e-07	AD	0.0624116	0.99921	NS
ENSMUSG00000003161	chr5	8046078	8069379	4852	protein_coding	Sri	-0.588043	0.0965422	AD	-0.224211	0.612732	NS	0.0796957	0.99921	NS
ENSMUSG00000026031	chr1	58711508	58758884	12669	protein_coding	Cflar	-0.588801	0.0949578	AD	2.79367	8.84702e-27	AI	0.674415	0.23014	NS
ENSMUSG00000039069	chr2	180070588	180085902	5949	protein_coding	Mtg2	-0.591214	0.0891708	AD	0.248732	0.562737	NS	-0.00345535	0.999404	NS
ENSMUSG00000037339	chr5	33600347	33629635	9114	protein_coding	Fam53a	-0.591633	0.0644066	AD	-0.180634	0.66948	NS	-0.155572	0.985128	NS
ENSMUSG00000019082	chr7	141429744	141437892	5992	protein_coding	Slc25a22	-0.591953	0.0429647	AD	0.191992	0.618152	NS	-0.0712077	0.99921	NS
ENSMUSG00000029291	chr5	88565040	88651392	10214	protein_coding	Rufy3	-0.592958	0.024328	AD	0.195375	0.575356	NS	0.407385	0.60862	NS
ENSMUSG00000015474	chr17	34616662	34628510	2614	protein_coding	Ppt2	-0.595131	0.0832464	AD	-0.232008	0.592897	NS	-0.180406	0.983279	NS
ENSMUSG00000033124	chr1	75180860	75192196	5762	protein_coding	Atg9a	-0.595158	0.050979	AD	-0.0876089	0.849212	NS	0.084482	0.997702	NS
ENSMUSG00000026439	chr1	132477365	132505659	3930	protein_coding	Rbbp5	-0.595227	0.0742106	AD	-0.170997	0.702735	NS	-0.141561	0.989561	NS
ENSMUSG00000019194	chr7	31116524	31127003	1859	protein_coding	Scn1b	-0.595602	0.0443976	AD	0.404069	0.210723	NS	0.098179	0.990378	NS
ENSMUSG00000055762	chr15	75894796	75909556	5897	protein_coding	Eef1d	-0.5968	0.0634618	AD	0.168172	0.69768	NS	-0.243919	0.955739	NS
ENSMUSG00000017119	chr11	101552149	101581951	6871	protein_coding	Nbr1	-0.59861	0.0478798	AD	-0.0521328	0.918739	NS	0.0599776	0.99921	NS
ENSMUSG00000026135	chr1	74565127	74588246	11355	protein_coding	Zfp142	-0.599316	0.0326678	AD	0.111152	0.783305	NS	-0.0745158	0.99921	NS
ENSMUSG00000027466	chr2	152316334	152332653	4601	protein_coding	Rbck1	-0.599514	0.0508174	AD	-0.191604	0.637356	NS	-0.132987	0.989561	NS
ENSMUSG00000026181	chr16	16896469	16927364	4922	protein_coding	Ppm1f	-0.599971	0.0669588	AD	-0.191992	0.657857	NS	0.0345301	0.99921	NS
ENSMUSG00000036427	chr7	34201330	34230336	6452	protein_coding	Gpi1	-0.6005	0.0896651	AD	-1.01405	0.00232017	AD	-0.387067	0.848131	NS
ENSMUSG00000030243	chr6	142350342	142387087	7688	protein_coding	Recql	-0.602447	0.0839087	AD	-0.0714407	0.894789	NS	-0.0637428	0.99921	NS
ENSMUSG00000037997	chr6	127446840	127494261	7026	protein_coding	Parp11	-0.602473	0.085256	AD	-0.165431	0.724042	NS	-0.397235	0.814483	NS
ENSMUSG00000028411	chr4	40682382	40703194	5886	protein_coding	Aptx	-0.602853	0.0994902	AD	-0.199958	0.674308	NS	-0.198226	0.979796	NS
ENSMUSG00000044627	chr2	32278816	32288075	5551	protein_coding	Swi5	-0.603473	0.0682161	AD	0.328979	0.386258	NS	0.0236997	0.99921	NS
ENSMUSG00000041775	chr7	138835823	138846273	1883	protein_coding	Mapk1ip1	-0.604024	0.061774	AD	-0.785028	0.0129083	AD	-0.0455918	0.99921	NS
ENSMUSG00000005469	chr8	83972993	83996443	2488	protein_coding	Prkaca	-0.604579	0.0791989	AD	-0.302328	0.453066	NS	-0.0506889	0.99921	NS
ENSMUSG00000021573	chr13	74009407	74035753	5102	protein_coding	Tppp	-0.60506	0.0301544	AD	-0.642646	0.0235878	AD	0.163445	0.978027	NS
ENSMUSG00000019777	chr10	36974544	37001889	4474	protein_coding	Hdac2	-0.605346	0.0899869	AD	0.92278	0.00571671	AI	0.315145	0.928379	NS
ENSMUSG00000005774	chr3	94954075	94961561	5497	protein_coding	Rfx5	-0.606063	0.0682162	AD	-0.584246	0.0869419	AD	0.253365	0.954069	NS
ENSMUSG00000024477	chr18	46239949	46280850	2736	protein_coding	Pggt1b	-0.607697	0.0925182	AD	0.525861	0.148693	NS	0.0087423	0.99921	NS
ENSMUSG00000038957	chr9	57708540	57752499	5804	protein_coding	Edc3	-0.609263	0.0970865	AD	-0.284109	0.520642	NS	-0.180706	0.984349	NS
ENSMUSG00000021493	chr13	55495795	55513676	4849	protein_coding	Pdlim7	-0.61312	0.0364111	AD	-0.638433	0.0334871	AD	-0.425681	0.655788	NS
ENSMUSG00000024580	chr18	61712440	61726331	4030	protein_coding	Grpel2	-0.613735	0.079657	AD	0.259392	0.540951	NS	0.151503	0.987469	NS
ENSMUSG00000028668	chr4	136003368	136021763	4708	protein_coding	Eloa	-0.614544	0.0770107	AD	0.057315	0.91776	NS	0.00935224	0.99921	NS
ENSMUSG00000028104	chr3	96577872	96594181	1597	protein_coding	Polr3gl	-0.616079	0.0557236	AD	-0.751999	0.0164237	AD	-0.0666114	0.99921	NS
ENSMUSG00000031502	chr8	11198423	11312826	7464	protein_coding	Col4a1	-0.61685	0.0177992	AD	0.758701	0.00317001	AI	-0.435542	0.542676	NS
ENSMUSG00000044452	chr7	35772343	35803003	8231	protein_coding	Zfp507	-0.617234	0.0273008	AD	0.0953103	0.817429	NS	-0.00394471	0.999277	NS
ENSMUSG00000031539	chr8	22787354	22805622	4525	protein_coding	Ap3m2	-0.617493	0.0634618	AD	-0.469282	0.187733	NS	-0.169245	0.984204	NS
ENSMUSG00000021500	chr13	55635027	55681256	5747	protein_coding	Ddx46	-0.618187	0.0280457	AD	-0.436116	0.16441	NS	-0.432343	0.615325	NS
ENSMUSG00000039205	chr2	32352327	32380970	8604	protein_coding	Ciz1	-0.618732	0.0401397	AD	-0.482734	0.143924	NS	-0.15129	0.985128	NS
ENSMUSG00000043061	chr12	30584426	30591215	3257	protein_coding	Tmem18	-0.619166	0.09105	AD	-0.0483576	0.935813	NS	0.180817	0.984204	NS
ENSMUSG00000051169	chr6	113415319	113419340	2159	protein_coding	Rpusd3	-0.619301	0.0413405	AD	-0.850809	0.00328238	AD	-0.481032	0.546579	NS
ENSMUSG00000032875	chr7	100869752	100932107	10795	protein_coding	Arhgef17	-0.619496	0.0397795	AD	0.267163	0.477236	NS	-0.322688	0.87361	NS
ENSMUSG00000025170	chr11	121356125	121388251	2008	protein_coding	Rab40b	-0.619604	0.0883475	AD	-0.27708	0.527208	NS	0.285711	0.949743	NS
ENSMUSG00000011751	chr7	27356383	27447686	9563	protein_coding	Sptbn4	-0.620171	0.0951037	AD	-0.527372	0.194277	NS	-0.561624	0.594238	NS
ENSMUSG00000030035	chr6	83119044	83121559	2403	protein_coding	Wbp1	-0.620308	0.0865139	AD	0.684752	0.0544726	AI	0.605082	0.439224	NS
ENSMUSG00000059409	chr17	46682991	46705002	2926	protein_coding	Ppp2r5d	-0.621107	0.0757256	AD	-0.0988704	0.848821	NS	-0.101944	0.994869	NS
ENSMUSG00000012117	chr4	133969028	134000918	3784	protein_coding	Dhdds	-0.621138	0.0553457	AD	-0.0201328	0.9707	NS	-0.210099	0.970047	NS
ENSMUSG00000023460	chr17	66494512	66519717	3021	protein_coding	Rab12	-0.622231	0.0531812	AD	0.00125892	0.999256	NS	0.0585607	0.99921	NS
ENSMUSG00000029001	chr4	148152800	148160482	3024	protein_coding	Fbxo44	-0.622528	0.0517244	AD	-0.08613	0.859824	NS	0.00381522	0.999404	NS
ENSMUSG00000004069	chr16	4639989	4707695	3912	protein_coding	Dnaja3	-0.622818	0.0835044	AD	0.585177	0.0990394	AI	0.036451	0.99921	NS
ENSMUSG00000001366	chr9	78081499	78109065	3103	protein_coding	Fbxo9	-0.624064	0.0875602	AD	0.243007	0.589726	NS	0.123848	0.990366	NS
ENSMUSG00000026788	chr2	33450287	33468559	5225	protein_coding	Zbtb43	-0.624854	0.0535097	AD	0.394044	0.269467	NS	0.0500767	0.99921	NS
ENSMUSG00000033557	chr1	156678532	156719086	8770	protein_coding	Fam20b	-0.625446	0.0544736	AD	-0.157357	0.717346	NS	-0.0911541	0.995898	NS
ENSMUSG00000094002	chr12	27050950	27160633	12327	lincRNA	Gm9866	-0.626244	0.0634618	AD	-0.322691	0.415853	NS	-0.404853	0.790556	NS
ENSMUSG00000001062	chr8	123242356	123254348	5153	protein_coding	Vps9d1	-0.626555	0.0373707	AD	0.396358	0.247279	NS	0.130987	0.990366	NS
ENSMUSG00000020387	chr11	51813455	51857653	10760	protein_coding	Jade2	-0.626567	0.0894739	AD	-1.34642	4.36992e-05	AD	-0.492406	0.718742	NS
ENSMUSG00000025871	chr13	54551218	54565435	3187	protein_coding	4833439L19Rik	-0.627233	0.0653419	AD	0.274587	0.495487	NS	0.0569527	0.99921	NS
ENSMUSG00000020459	chr11	29526408	29545279	3868	protein_coding	Mtif2	-0.627244	0.0610353	AD	0.0225618	0.967417	NS	0.039046	0.99921	NS
ENSMUSG00000030894	chr7	105744811	105752235	5164	protein_coding	Tpp1	-0.627464	0.0324704	AD	-0.501138	0.111888	NS	0.229299	0.954567	NS
ENSMUSG00000060475	chr17	12966796	12992546	5651	protein_coding	Wtap	-0.627881	0.0753513	AD	0.486567	0.201086	NS	0.0445103	0.99921	NS
ENSMUSG00000029199	chr5	65391497	65410693	4570	protein_coding	Lias	-0.628051	0.0553206	AD	0.187105	0.657587	NS	0.137102	0.989138	NS
ENSMUSG00000025158	chr11	120780746	120784207	2489	protein_coding	Rfng	-0.628411	0.0726109	AD	-0.128868	0.795936	NS	-0.0176135	0.99921	NS
ENSMUSG00000055480	chr13	67254918	67269068	3488	protein_coding	Zfp458	-0.628431	0.0393665	AD	-0.12098	0.777372	NS	0.194146	0.970047	NS
ENSMUSG00000001156	chr6	86647042	86669161	7072	protein_coding	Mxd1	-0.628479	0.0708433	AD	-0.139551	0.770132	NS	0.0871533	0.99921	NS
ENSMUSG00000006392	chr4	118409337	118415782	3001	protein_coding	Med8	-0.629071	0.0302515	AD	0.352979	0.283893	NS	-0.0554573	0.99921	NS
ENSMUSG00000033075	chr15	98038744	98093744	11873	protein_coding	Senp1	-0.629178	0.0698051	AD	-0.308797	0.458051	NS	-0.267827	0.954069	NS
ENSMUSG00000020706	chr11	106249142	106256079	4358	protein_coding	Ftsj3	-0.630643	0.0404567	AD	0.631774	0.0404465	AI	-0.0425769	0.99921	NS
ENSMUSG00000109390	chr7	80910373	80914166	3794	TEC	Gm45718	-0.631388	0.0838205	AD	0.0997832	0.850703	NS	-0.286376	0.951633	NS
ENSMUSG00000089774	chr16	92058322	92087473	10913	protein_coding	Slc5a3	-0.6317	0.0729343	AD	0.261014	0.556982	NS	0.586218	0.485326	NS
ENSMUSG00000000148	chr5	140705011	140719379	6179	protein_coding	Brat1	-0.632967	0.0380088	AD	0.0408858	0.936966	NS	-0.0995025	0.992842	NS
ENSMUSG00000038777	chr3	95160457	95174024	5935	protein_coding	Sema6c	-0.634006	0.0691945	AD	-1.57612	2.20307e-07	AD	-0.340195	0.89282	NS
ENSMUSG00000011257	chr4	123262351	123298925	4027	protein_coding	Pabpc4	-0.63428	0.055327	AD	0.447644	0.214339	NS	-1.1161	0.0020169	AD
ENSMUSG00000074657	chr10	127225696	127263348	6990	protein_coding	Kif5a	-0.634602	0.0364111	AD	-0.716754	0.0197314	AD	-0.142268	0.986616	NS
ENSMUSG00000034854	chr10	81357491	81366225	3971	protein_coding	Mfsd12	-0.636194	0.0325657	AD	0.951988	0.000378336	AI	0.759904	0.050015	AI
ENSMUSG00000021044	chr12	88360554	88461724	5549	protein_coding	Adck1	-0.636357	0.0867909	AD	-0.721063	0.0531857	AD	-0.340551	0.917607	NS
ENSMUSG00000054115	chr15	9111985	9155425	7875	protein_coding	Skp2	-0.636443	0.0613943	AD	0.392435	0.293067	NS	0.119733	0.990366	NS
ENSMUSG00000025793	chr11	120467635	120483984	2991	protein_coding	Hgs	-0.637795	0.0623618	AD	-0.00139638	0.999214	NS	-0.0759876	0.99921	NS
ENSMUSG00000015363	chr15	89075124	89087077	5591	protein_coding	Trabd	-0.638137	0.0705275	AD	-0.939449	0.00503313	AD	0.0492052	0.99921	NS
ENSMUSG00000024668	chr19	10500513	10525209	3096	protein_coding	Sdhaf2	-0.639534	0.0951118	AD	0.14199	0.782485	NS	-0.0367814	0.99921	NS
ENSMUSG00000029127	chr5	38189735	38220457	8305	protein_coding	Zbtb49	-0.640248	0.0247829	AD	0.0597182	0.897615	NS	-0.206622	0.96334	NS
ENSMUSG00000062519	chr6	47835661	47873537	11758	protein_coding	Zfp398	-0.640438	0.016549	AD	0.130838	0.733317	NS	-0.0487895	0.99921	NS
ENSMUSG00000044807	chr11	50811086	50827724	5596	protein_coding	Zfp354c	-0.640906	0.0533075	AD	0.340512	0.369561	NS	0.310216	0.909795	NS
ENSMUSG00000027374	chr2	127587222	127606829	6578	protein_coding	Mrps5	-0.641092	0.0491434	AD	0.0938067	0.846596	NS	-0.360095	0.836232	NS
ENSMUSG00000040447	chr11	72451638	72489904	4083	protein_coding	Spns2	-0.642273	0.0790064	AD	0.516808	0.196872	NS	-0.697725	0.324456	NS
ENSMUSG00000107742	chr8	13285352	13287466	2115	TEC	9530085L11Rik	-0.643563	0.0818609	AD	-0.233627	0.617345	NS	-0.204709	0.978027	NS
ENSMUSG00000113450	chr13	62453016	62466832	2628	protein_coding	Zfp935	-0.644316	0.0809447	AD	0.118149	0.818535	NS	-0.129024	0.990366	NS
ENSMUSG00000027472	chr2	153008890	153015427	2443	protein_coding	Pdrg1	-0.646073	0.0965422	AD	1.04445	0.00229148	AI	0.270406	0.958747	NS
ENSMUSG00000033684	chr1	155776029	155812889	8291	protein_coding	Qsox1	-0.647102	0.0796635	AD	-0.553624	0.153652	NS	-0.215323	0.977285	NS
ENSMUSG00000024853	chr19	5273923	5295455	3231	protein_coding	Sf3b2	-0.647582	0.0215984	AD	-0.131841	0.745795	NS	-0.25378	0.937659	NS
ENSMUSG00000001305	chr1	186720978	186749358	3239	protein_coding	Rrp15	-0.647748	0.0505441	AD	0.146464	0.745655	NS	-0.175965	0.982813	NS
ENSMUSG00000040697	chr4	141760189	141790931	6510	protein_coding	Dnajc16	-0.64968	0.0428607	AD	-0.408321	0.261119	NS	-0.155132	0.986263	NS
ENSMUSG00000046562	chr5	115122550	115134975	4603	protein_coding	Unc119b	-0.650335	0.0793048	AD	0.238668	0.602917	NS	-0.456566	0.756666	NS
ENSMUSG00000020107	chr10	59987409	60003135	4890	protein_coding	Anapc16	-0.650925	0.0683515	AD	0.427633	0.267295	NS	-0.0309189	0.99921	NS
ENSMUSG00000028683	chr4	117019402	117087306	6520	protein_coding	Eif2b3	-0.650991	0.0878296	AD	-0.0811409	0.888906	NS	-0.404796	0.84261	NS
ENSMUSG00000069806	chr7	3332955	3368221	2441	protein_coding	Cacng7	-0.651135	0.0678556	AD	-0.930366	0.00586923	AD	-0.15323	0.988988	NS
ENSMUSG00000041958	chr11	78328415	78342782	2501	protein_coding	Pigs	-0.651992	0.0927039	AD	-0.227773	0.641496	NS	-0.477174	0.755669	NS
ENSMUSG00000053483	chr1	171281945	171287991	4756	protein_coding	Usp21	-0.652047	0.0544935	AD	0.394873	0.305517	NS	0.0683797	0.99921	NS
ENSMUSG00000080316	chr17	17830719	17843009	6897	protein_coding	Spaca6	-0.652176	0.057115	AD	-0.233591	0.604016	NS	-0.532178	0.583129	NS
ENSMUSG00000040234	chr6	146602352	146642824	3438	protein_coding	Tm7sf3	-0.654794	0.0725959	AD	-0.807638	0.0222333	AD	-0.374058	0.863586	NS
ENSMUSG00000045691	chr14	55053884	55098986	5967	protein_coding	Thtpa	-0.655111	0.0673916	AD	-0.781046	0.0270635	AD	-0.0235569	0.99921	NS
ENSMUSG00000027642	chr2	157279017	157326319	4430	protein_coding	Rpn2	-0.655289	0.0318937	AD	-0.0743269	0.877042	NS	-0.207119	0.967082	NS
ENSMUSG00000033904	chr7	118712552	118737024	8256	protein_coding	Ccp110	-0.65684	0.0412004	AD	0.274079	0.482257	NS	0.533093	0.481536	NS
ENSMUSG00000000326	chr16	18406886	18426852	2532	protein_coding	Comt	-0.658069	0.081038	AD	0.461203	0.249767	NS	0.0519277	0.99921	NS
ENSMUSG00000024442	chr18	38250249	38262629	2404	protein_coding	0610009O20Rik	-0.658088	0.0568723	AD	-0.249282	0.567254	NS	-0.246042	0.962469	NS
ENSMUSG00000029165	chr5	30888694	30906965	7053	protein_coding	Agbl5	-0.659247	0.0506995	AD	-0.148223	0.750701	NS	0.157938	0.986263	NS
ENSMUSG00000110523	chr8	122724948	122752325	3556	lincRNA	Gm45898	-0.659441	0.0665432	AD	-1.66349	1.18966e-07	AD	-0.454409	0.769639	NS
ENSMUSG00000001786	chr10	86021972	86051873	6180	protein_coding	Fbxo7	-0.659667	0.0820404	AD	0.0695574	0.906555	NS	-0.106613	0.994869	NS
ENSMUSG00000033623	chr5	108461232	108506976	9544	protein_coding	Pcgf3	-0.659724	0.0248644	AD	0.730803	0.0108253	AI	0.404525	0.705	NS
ENSMUSG00000006728	chr10	127063534	127067920	3249	protein_coding	Cdk4	-0.660058	0.0411652	AD	0.759939	0.0161714	AI	0.291604	0.928275	NS
ENSMUSG00000030062	chr6	88084482	88105304	4512	protein_coding	Rpn1	-0.660141	0.0820404	AD	0.364211	0.392728	NS	0.0951508	0.998668	NS
ENSMUSG00000020211	chr10	80798198	80804924	2658	protein_coding	Sf3a2	-0.660295	0.0781855	AD	0.100483	0.852521	NS	-0.0978671	0.997702	NS
ENSMUSG00000057858	chr19	60198586	60226697	2035	protein_coding	Fam204a	-0.660457	0.0909909	AD	-0.121284	0.821033	NS	-0.25373	0.964769	NS
ENSMUSG00000029571	chr6	13069759	13089269	6931	protein_coding	Tmem106b	-0.660899	0.0794836	AD	0.50798	0.213908	NS	0.459928	0.778149	NS
ENSMUSG00000032120	chr9	44309237	44320285	5836	protein_coding	C2cd2l	-0.662601	0.0171535	AD	0.139108	0.724498	NS	0.0555738	0.99921	NS
ENSMUSG00000022814	chr16	33954782	33967038	3484	protein_coding	Umps	-0.662743	0.0555313	AD	0.766966	0.021023	AI	0.216574	0.970047	NS
ENSMUSG00000071649	chr19	8920374	8927234	1601	protein_coding	B3gat3	-0.662829	0.0889305	AD	-0.126416	0.814865	NS	-0.13425	0.990366	NS
ENSMUSG00000028430	chr4	41114427	41124455	5242	protein_coding	Nol6	-0.662876	0.0219618	AD	0.582354	0.0527076	AI	6.40239e-05	0.99997	NS
ENSMUSG00000058886	chr7	141297180	141327690	4389	protein_coding	Deaf1	-0.663382	0.082316	AD	-0.378057	0.397454	NS	-0.415756	0.84261	NS
ENSMUSG00000038425	chr18	70508680	70530620	3863	protein_coding	Poli	-0.663554	0.0923794	AD	-0.541526	0.192861	NS	0.0804599	0.99921	NS
ENSMUSG00000038486	chr3	96181151	96195521	4636	protein_coding	Sv2a	-0.663621	0.022809	AD	-0.715601	0.0156164	AD	0.0600023	0.99921	NS
ENSMUSG00000004934	chr10	81153266	81167923	3695	protein_coding	Pias4	-0.664031	0.066316	AD	0.445146	0.249468	NS	0.0982442	0.995898	NS
ENSMUSG00000039740	chr4	47465067	47474333	3450	protein_coding	Alg2	-0.66443	0.051701	AD	0.381845	0.329503	NS	0.0929591	0.997702	NS
ENSMUSG00000110723	chr10	29198954	29221940	724	protein_coding	AC153912.1	-0.665091	0.0845117	AD	-0.624907	0.121157	NS	0.109308	0.995898	NS
ENSMUSG00000072214	chr16	18621811	18629938	2127	protein_coding	2005-09-01	-0.665195	0.0131702	AD	0.522752	0.0706969	AI	0.31033	0.840387	NS
ENSMUSG00000027122	chr2	106962527	106974424	5313	protein_coding	Arl14ep	-0.665752	0.0714537	AD	0.550718	0.158021	NS	0.385799	0.86305	NS
ENSMUSG00000032383	chr9	66060222	66066623	3305	protein_coding	Ppib	-0.666257	0.020755	AD	-0.717491	0.0145822	AD	-0.320346	0.862698	NS
ENSMUSG00000029703	chr5	136122772	136136074	6943	protein_coding	Lrwd1	-0.666309	0.0476508	AD	-0.375074	0.331322	NS	-0.311018	0.917607	NS
ENSMUSG00000108970	chr7	81492430	81493859	1430	TEC	Gm45906	-0.666378	0.0850449	AD	0.35841	0.40467	NS	-0.220351	0.975434	NS
ENSMUSG00000066900	chr5	117091680	117116113	11321	protein_coding	Suds3	-0.666399	0.0248533	AD	-0.116034	0.78874	NS	-0.231983	0.955739	NS
ENSMUSG00000039795	chr3	10339953	10351317	6267	protein_coding	Zfand1	-0.668727	0.0755343	AD	0.0788155	0.89157	NS	0.122615	0.990366	NS
ENSMUSG00000050855	chr7	29833620	29853669	6090	protein_coding	Zfp940	-0.669066	0.0551008	AD	0.103709	0.838443	NS	-0.0463626	0.99921	NS
ENSMUSG00000040860	chr4	141016637	141060550	8266	protein_coding	Crocc	-0.669272	0.0748984	AD	-2.46775	4.56432e-15	AD	-0.556467	0.628163	NS
ENSMUSG00000038500	chr17	35972541	35980236	3783	protein_coding	Prr3	-0.669374	0.0534247	AD	-0.257764	0.548156	NS	-0.499108	0.630965	NS
ENSMUSG00000031820	chr8	71396861	71404619	2406	protein_coding	Babam1	-0.670181	0.052262	AD	-0.104454	0.835254	NS	-0.0198754	0.99921	NS
ENSMUSG00000023348	chr5	137309654	137314404	2429	protein_coding	Trip6	-0.670365	0.0968608	AD	-0.427365	0.337312	NS	0.191498	0.984558	NS
ENSMUSG00000000827	chr2	181497142	181517966	4982	protein_coding	Tpd52l2	-0.672172	0.0358913	AD	0.0185859	0.972458	NS	0.0246053	0.99921	NS
ENSMUSG00000033883	chr3	36151017	36170342	6800	protein_coding	D3Ertd254e	-0.672509	0.083316	AD	0.101284	0.86189	NS	0.0918446	0.99921	NS
ENSMUSG00000026269	chr1	92910783	92924384	9467	protein_coding	Rnpepl1	-0.672558	0.0273255	AD	0.121129	0.784014	NS	-0.0150789	0.99921	NS
ENSMUSG00000021711	chr13	104142149	104178469	5166	protein_coding	Trappc13	-0.672716	0.0515427	AD	0.67761	0.048631	AI	0.477874	0.667506	NS
ENSMUSG00000060166	chr16	18220754	18235136	4867	protein_coding	Zdhhc8	-0.672738	0.0434814	AD	-0.000789341	0.999416	NS	0.183194	0.983085	NS
ENSMUSG00000077254	chr5	110692049	110692181	133	snoRNA	Gm26079	-0.673599	0.0864995	AD	-0.587733	0.148956	NS	-1.55763	6.04622e-05	AD
ENSMUSG00000029480	chr5	125413858	125434121	5024	protein_coding	Dhx37	-0.673962	0.0380309	AD	0.0222077	0.967212	NS	-0.245166	0.955739	NS
ENSMUSG00000019235	chr12	85135249	85151264	4235	protein_coding	Rps6kl1	-0.674041	0.0394907	AD	0.211588	0.624689	NS	-0.398851	0.795144	NS
ENSMUSG00000095567	chr4	156236010	156247616	2867	protein_coding	Noc2l	-0.67426	0.0361407	AD	-0.2714	0.505454	NS	-0.404314	0.788503	NS
ENSMUSG00000030983	chr7	133709333	133721145	2038	protein_coding	Bccip	-0.675805	0.0594392	AD	-0.0307247	0.958657	NS	-0.127802	0.990366	NS
ENSMUSG00000031486	chr8	27085583	27123436	5775	protein_coding	Adgra2	-0.675862	0.0641563	AD	1.61648	7.76431e-08	AI	0.0100066	0.99921	NS
ENSMUSG00000030871	chr7	122037213	122067263	5152	protein_coding	Ears2	-0.676055	0.0645468	AD	0.0263463	0.96522	NS	-0.0535845	0.99921	NS
ENSMUSG00000030270	chr6	113282307	113305627	7874	protein_coding	Cpne9	-0.676271	0.0742682	AD	-0.954619	0.00793816	AD	-0.30382	0.949743	NS
ENSMUSG00000027259	chr2	121140428	121156680	5317	protein_coding	Adal	-0.677072	0.0245642	AD	-0.181591	0.651827	NS	0.125347	0.990366	NS
ENSMUSG00000003680	chr19	8772522	8786417	5884	protein_coding	Taf6l	-0.677769	0.0684044	AD	0.0773301	0.891789	NS	0.175732	0.985128	NS
ENSMUSG00000023967	chr17	46110986	46128910	3690	protein_coding	Mrps18a	-0.678197	0.0582849	AD	-0.0610077	0.916343	NS	-0.101719	0.994869	NS
ENSMUSG00000041912	chr3	94413273	94434668	6142	protein_coding	Tdrkh	-0.680292	0.0548382	AD	-0.217886	0.639772	NS	0.110031	0.993663	NS
ENSMUSG00000096916	chr7	27984854	28014115	6163	protein_coding	Zfp850	-0.680567	0.0907995	AD	0.062286	0.921898	NS	0.437419	0.814483	NS
ENSMUSG00000026426	chr1	135146824	135156269	2299	protein_coding	Arl8a	-0.681501	0.0665288	AD	-0.181341	0.714155	NS	-0.0982923	0.997702	NS
ENSMUSG00000030815	chr7	127573340	127583307	4000	protein_coding	Phkg2	-0.681974	0.0200137	AD	-0.256313	0.488069	NS	0.213514	0.963377	NS
ENSMUSG00000017307	chr2	164792768	164804882	1994	protein_coding	Acot8	-0.682566	0.0762479	AD	0.144581	0.778046	NS	-0.0303784	0.99921	NS
ENSMUSG00000022451	chr15	94577951	94589889	3054	protein_coding	Twf1	-0.682711	0.0606049	AD	0.77071	0.027856	AI	0.24538	0.964769	NS
ENSMUSG00000020297	chr11	32000463	32059202	4157	protein_coding	Nsg2	-0.683365	0.0397789	AD	-0.850353	0.00927853	AD	-0.130988	0.990366	NS
ENSMUSG00000004070	chr16	4726361	4766742	2217	protein_coding	Hmox2	-0.684773	0.0992301	AD	-0.0439442	0.94632	NS	0.0168362	0.99921	NS
ENSMUSG00000004846	chr5	136987019	136996648	4519	protein_coding	Plod3	-0.684784	0.0320591	AD	-0.121818	0.789857	NS	-0.0047993	0.999277	NS
ENSMUSG00000001910	chr8	84670483	84687862	4300	protein_coding	Nacc1	-0.684821	0.0386197	AD	-0.053782	0.923237	NS	-0.681724	0.241596	NS
ENSMUSG00000004996	chr8	84249906	84257326	3273	protein_coding	Mri1	-0.685924	0.0321891	AD	0.245672	0.542164	NS	-0.250175	0.954069	NS
ENSMUSG00000020783	chr11	73047783	73089317	17240	protein_coding	Ncbp3	-0.686564	0.0272403	AD	0.309707	0.40997	NS	-0.0168303	0.99921	NS
ENSMUSG00000040620	chr11	70984091	71004437	10031	protein_coding	Dhx33	-0.686978	0.0406362	AD	-0.380713	0.338545	NS	-0.459912	0.728756	NS
ENSMUSG00000038630	chr4	58943628	58958355	2794	protein_coding	Zkscan16	-0.687418	0.0972325	AD	-2.20509	4.25286e-10	AD	-0.442665	0.852822	NS
ENSMUSG00000007891	chr7	142375911	142388038	2351	protein_coding	Ctsd	-0.688173	0.0900017	AD	0.12401	0.826087	NS	0.33699	0.934585	NS
ENSMUSG00000032968	chr1	75507077	75510366	1475	protein_coding	Inha	-0.688357	0.0839915	AD	-1.38117	0.000101177	AD	-0.0558169	0.99921	NS
ENSMUSG00000030337	chr6	125215551	125245964	10167	protein_coding	Vamp1	-0.689721	0.0146699	AD	-0.559286	0.0632053	AD	0.221891	0.955739	NS
ENSMUSG00000002103	chr2	91202885	91214098	5186	protein_coding	Acp2	-0.690074	0.0148987	AD	-0.34352	0.301088	NS	-0.208477	0.963119	NS
ENSMUSG00000028541	chr4	117869260	117883487	5031	protein_coding	B4galt2	-0.69014	0.0665288	AD	0.0909129	0.873462	NS	0.0516267	0.99921	NS
ENSMUSG00000056962	chr11	116837432	116843449	4698	protein_coding	Jmjd6	-0.690729	0.0677821	AD	0.605579	0.124214	NS	0.296511	0.952896	NS
ENSMUSG00000022962	chr16	91621186	91646952	3992	protein_coding	Gart	-0.691906	0.0750166	AD	-0.380527	0.385879	NS	-0.024225	0.99921	NS
ENSMUSG00000016409	chrX	37126795	37150746	4326	protein_coding	Nkap	-0.692707	0.0586233	AD	0.380925	0.346482	NS	0.202846	0.977488	NS
ENSMUSG00000036002	chr4	43032414	43046220	4129	protein_coding	Fam214b	-0.6939	0.0418026	AD	-0.414538	0.283893	NS	0.0731505	0.99921	NS
ENSMUSG00000086502	chr7	127448636	127460360	1988	processed_transcript	B130055M24Rik	-0.695153	0.0607472	AD	-0.177215	0.719707	NS	-0.377208	0.872406	NS
ENSMUSG00000114116	chr13	67658685	67661680	2996	TEC	CT030194.1	-0.695619	0.047681	AD	-0.044618	0.9385	NS	0.111265	0.992347	NS
ENSMUSG00000039382	chrX	7714333	7728206	3310	protein_coding	Wdr45	-0.696034	0.0418785	AD	-0.0266276	0.96349	NS	0.360056	0.862698	NS
ENSMUSG00000066148	chr4	62408797	62426990	5671	protein_coding	Prpf4	-0.696081	0.0462164	AD	0.290776	0.487081	NS	0.114328	0.990378	NS
ENSMUSG00000023050	chr15	102497649	102517064	8986	protein_coding	Map3k12	-0.696201	0.0113281	AD	-0.610587	0.0369097	AD	0.039581	0.99921	NS
ENSMUSG00000034800	chr2	127574662	127587094	5165	protein_coding	Zfp661	-0.696755	0.0657003	AD	-0.0956581	0.862599	NS	-0.0260028	0.99921	NS
ENSMUSG00000092416	chr7	42473386	42505740	4868	protein_coding	Zfp141	-0.696932	0.0449402	AD	0.0844838	0.872104	NS	-0.107839	0.993569	NS
ENSMUSG00000024993	chr19	60811585	60836227	6242	protein_coding	Fam45a	-0.69777	0.0807536	AD	0.369418	0.42285	NS	0.327209	0.946952	NS
ENSMUSG00000021062	chr12	76797960	76822908	4614	protein_coding	Rab15	-0.69787	0.0287459	AD	0.445423	0.210684	NS	-0.286028	0.933951	NS
ENSMUSG00000015488	chr2	27009926	27021089	4693	protein_coding	Cacfd1	-0.698189	0.0436471	AD	0.0387853	0.946412	NS	-0.198693	0.978027	NS
ENSMUSG00000048307	chr15	36477668	36496791	2480	protein_coding	Ankrd46	-0.69835	0.0336926	AD	0.397853	0.280958	NS	0.196253	0.976432	NS
ENSMUSG00000021891	chr14	31478320	31495030	2436	protein_coding	Mettl6	-0.699205	0.0567631	AD	0.209239	0.656222	NS	0.0101704	0.99921	NS
ENSMUSG00000006058	chr11	96034885	96047430	2677	protein_coding	Snf8	-0.700199	0.0702459	AD	0.297309	0.517939	NS	-0.0569317	0.99921	NS
ENSMUSG00000008373	chr7	3629985	3642486	5439	protein_coding	Prpf31	-0.700632	0.0224736	AD	0.397172	0.248284	NS	-0.0877368	0.995898	NS
ENSMUSG00000019822	chr10	41485642	41490369	4468	protein_coding	Smpd2	-0.700699	0.0506817	AD	-1.78171	1.29049e-08	AD	0.242293	0.964495	NS
ENSMUSG00000037936	chr5	125277087	125341094	8500	protein_coding	Scarb1	-0.702997	0.0920868	AD	-0.232666	0.671711	NS	-0.508679	0.779399	NS
ENSMUSG00000024516	chr18	65800549	65817665	3084	protein_coding	Sec11c	-0.703042	0.0389021	AD	0.147346	0.755126	NS	0.440345	0.738648	NS
ENSMUSG00000029613	chr5	143817788	143904251	5670	protein_coding	Eif2ak1	-0.703284	0.0444282	AD	-0.586873	0.113088	NS	-0.330172	0.917554	NS
ENSMUSG00000031505	chr8	11497506	11514960	4713	protein_coding	Naxd	-0.703683	0.041377	AD	0.137123	0.776011	NS	0.0532638	0.99921	NS
ENSMUSG00000024944	chr19	6134374	6141406	2891	protein_coding	Arl2	-0.704053	0.0733617	AD	0.276414	0.557761	NS	0.0447985	0.99921	NS
ENSMUSG00000035890	chr10	79758515	79766952	1704	protein_coding	Rnf126	-0.704271	0.0302154	AD	0.126343	0.782689	NS	-0.458055	0.671616	NS
ENSMUSG00000020284	chr10	77978524	77986905	6627	protein_coding	1810043G02Rik	-0.704555	0.0561381	AD	0.437122	0.293783	NS	0.286781	0.95392	NS
ENSMUSG00000039067	chr8	107580381	107588464	2261	protein_coding	Psmd7	-0.705879	0.0668065	AD	-0.238769	0.622688	NS	-0.313055	0.946952	NS
ENSMUSG00000029387	chr5	124579140	124597680	6311	protein_coding	Gtf2h3	-0.7065	0.0188223	AD	0.118927	0.781508	NS	0.0282108	0.99921	NS
ENSMUSG00000047412	chr9	31030644	31075885	9341	protein_coding	Zbtb44	-0.706891	0.0282884	AD	0.417276	0.249468	NS	0.250026	0.954567	NS
ENSMUSG00000097239	chr11	101406664	101424796	2079	protein_coding	Gm27029	-0.708328	0.0547585	AD	-0.340048	0.429291	NS	-0.287419	0.951633	NS
ENSMUSG00000030256	chr6	145858243	145865558	6720	protein_coding	Bhlhe41	-0.709495	0.00718456	AD	1.96836	3.64952e-18	AI	1.23983	2.34437e-06	AI
ENSMUSG00000027584	chr2	181715016	181720985	3753	protein_coding	Oprl1	-0.709933	0.0639448	AD	-0.242175	0.623675	NS	0.333712	0.93361	NS
ENSMUSG00000015126	chr17	25240170	25242798	1192	protein_coding	Tsr3	-0.711177	0.0824552	AD	0.675113	0.102463	NS	-0.0154541	0.99921	NS
ENSMUSG00000027475	chr2	153291413	153333390	5635	protein_coding	Kif3b	-0.71119	0.021829	AD	-0.276237	0.473554	NS	-0.299982	0.915789	NS
ENSMUSG00000023707	chr5	124112297	124115483	2260	protein_coding	Ogfod2	-0.711241	0.0473977	AD	0.676785	0.0595923	AI	-0.00620595	0.99921	NS
ENSMUSG00000059149	chr1	132022806	132068062	7187	protein_coding	Mfsd4a	-0.711781	0.0910874	AD	-0.355032	0.486975	NS	0.052577	0.99921	NS
ENSMUSG00000022474	chr15	81951108	81960930	2776	protein_coding	Pmm1	-0.712004	0.0448713	AD	-0.244163	0.592632	NS	-0.326066	0.917651	NS
ENSMUSG00000034675	chr13	55473429	55488111	4514	protein_coding	Dbn1	-0.712143	0.00305119	AD	0.322107	0.273895	NS	0.052303	0.99921	NS
ENSMUSG00000030682	chr7	126975914	126980501	2592	protein_coding	Cdipt	-0.712809	0.0602283	AD	-0.0216012	0.972065	NS	-0.0544575	0.99921	NS
ENSMUSG00000055725	chr5	97082329	97111596	7566	protein_coding	Paqr3	-0.712972	0.0113507	AD	-0.480655	0.120608	NS	-0.189864	0.970047	NS
ENSMUSG00000021266	chr12	108860030	108894174	3447	protein_coding	Wars	-0.713099	0.0963978	AD	-0.0534023	0.9391	NS	-0.321083	0.954567	NS
ENSMUSG00000068290	chr2	130653960	130664659	2084	protein_coding	Ddrgk1	-0.713198	0.0214653	AD	-0.426337	0.22554	NS	-0.0199502	0.99921	NS
ENSMUSG00000041907	chr1	42952872	43035456	7238	protein_coding	Gpr45	-0.713755	0.036458	AD	0.762573	0.0231915	AI	0.0455362	0.99921	NS
ENSMUSG00000062044	chr7	45783738	45804144	5744	protein_coding	Lmtk3	-0.71379	0.0241501	AD	7.21006e-05	0.999793	NS	-0.561431	0.46718	NS
ENSMUSG00000021608	chr13	73467197	73516422	4632	protein_coding	Lpcat1	-0.714605	0.0477316	AD	0.192702	0.686127	NS	0.0498237	0.99921	NS
ENSMUSG00000036819	chr11	59450045	59458567	7115	protein_coding	Jmjd4	-0.714887	0.0405951	AD	0.23966	0.592632	NS	-0.00335957	0.999404	NS
ENSMUSG00000029386	chr5	124598749	124627738	8318	processed_transcript	Tctn2	-0.715078	0.0427803	AD	-0.310433	0.467275	NS	-0.0512293	0.99921	NS
ENSMUSG00000040033	chr10	128270559	128292849	5926	protein_coding	Stat2	-0.715433	0.0482992	AD	-0.872402	0.0148679	AD	0.0212899	0.99921	NS
ENSMUSG00000022099	chr14	70602184	70636048	4629	protein_coding	Dmtn	-0.715496	0.0196981	AD	0.196053	0.64235	NS	-0.0186159	0.99921	NS
ENSMUSG00000033256	chr2	122348892	122369162	2305	protein_coding	Shf	-0.715605	0.0380088	AD	0.0708159	0.894939	NS	-0.0343581	0.99921	NS
ENSMUSG00000025591	chr8	66473118	66486530	7641	protein_coding	Tma16	-0.715879	0.0798721	AD	0.77961	0.0540967	AI	0.0003241	0.999925	NS
ENSMUSG00000026739	chr2	18677018	18686629	3974	protein_coding	Bmi1	-0.716084	0.0840225	AD	0.828279	0.0442439	AI	0.298063	0.960257	NS
ENSMUSG00000029714	chr5	137518548	137527935	5505	protein_coding	Gigyf1	-0.716688	0.0798015	AD	-0.532305	0.245506	NS	-0.405548	0.896218	NS
ENSMUSG00000022619	chr15	89453913	89464468	5700	protein_coding	Mapk8ip2	-0.717767	0.00784111	AD	0.022806	0.962555	NS	0.0142553	0.99921	NS
ENSMUSG00000021252	chr12	85815448	85824550	4235	protein_coding	0610007P14Rik	-0.718149	0.0783549	AD	0.0251066	0.969858	NS	0.104083	0.998214	NS
ENSMUSG00000029782	chr6	30479053	30509783	9856	protein_coding	Tmem209	-0.718847	0.0676688	AD	-0.109743	0.846999	NS	0.131976	0.990366	NS
ENSMUSG00000074212	chr3	137867675	137916557	15741	protein_coding	Dnajb14	-0.719108	0.0564133	AD	0.197562	0.698186	NS	-0.0987315	0.999035	NS
ENSMUSG00000032202	chr9	73044854	73097629	3879	protein_coding	Rab27a	-0.719327	0.0976341	AD	-2.37948	1.88996e-10	AD	-0.861946	0.244363	NS
ENSMUSG00000022718	chr16	18253948	18289249	7286	protein_coding	Dgcr8	-0.719547	0.0257165	AD	0.324096	0.411889	NS	-0.0465196	0.99921	NS
ENSMUSG00000018537	chr11	97688823	97700497	3526	protein_coding	Pcgf2	-0.7196	0.0539876	AD	0.502246	0.211612	NS	-0.320983	0.93481	NS
ENSMUSG00000048429	chr9	21592722	21595970	3170	protein_coding	Timm29	-0.719892	0.0668901	AD	0.577563	0.154848	NS	0.0875549	0.99921	NS
ENSMUSG00000026240	chr1	86582904	86609375	5515	protein_coding	Cops7b	-0.721799	0.0248644	AD	-0.144363	0.749461	NS	0.00530701	0.999277	NS
ENSMUSG00000005621	chr7	80993681	81045164	7412	protein_coding	Zfp592	-0.722247	0.0552349	AD	-0.402334	0.360122	NS	-0.263897	0.964495	NS
ENSMUSG00000102401	chr1	165451555	165454629	3075	sense_intronic	Gm37864	-0.723609	0.0585473	AD	-0.517738	0.220052	NS	-0.0696744	0.99921	NS
ENSMUSG00000003848	chr8	107412486	107425051	3486	protein_coding	Nob1	-0.723845	0.026738	AD	0.101442	0.834461	NS	-0.163479	0.985128	NS
ENSMUSG00000020876	chr11	96767555	96777559	4232	protein_coding	Snx11	-0.72589	0.0163272	AD	-0.0856463	0.855513	NS	-0.105323	0.990366	NS
ENSMUSG00000037197	chr2	11585437	11604153	2405	protein_coding	Rbm17	-0.725937	0.0664863	AD	0.393311	0.395406	NS	0.0171243	0.99921	NS
ENSMUSG00000027333	chr2	131491496	131525922	3894	protein_coding	Smox	-0.726068	0.0884695	AD	0.646143	0.122848	NS	0.0523443	0.99921	NS
ENSMUSG00000038178	chr11	75531694	75577575	10042	protein_coding	Slc43a2	-0.726667	0.0560122	AD	-1.46895	1.90018e-05	AD	-0.21958	0.978027	NS
ENSMUSG00000028948	chr4	152039321	152061494	4956	protein_coding	Nol9	-0.727195	0.0584191	AD	0.0858589	0.885943	NS	-0.234471	0.972219	NS
ENSMUSG00000060301	chr10	79064374	79097600	5940	protein_coding	2610008E11Rik	-0.727294	0.0118455	AD	0.631232	0.0358443	AI	0.442934	0.619289	NS
ENSMUSG00000047037	chr7	55977567	56019954	3183	protein_coding	Nipa1	-0.728404	0.065263	AD	-0.321035	0.497926	NS	0.0406266	0.99921	NS
ENSMUSG00000020513	chr11	86544991	86567360	2070	protein_coding	Tubd1	-0.728658	0.0807536	AD	-0.622537	0.143916	NS	0.0184363	0.99921	NS
ENSMUSG00000003531	chr16	18052860	18071632	2985	protein_coding	Dgcr6	-0.728959	0.0533125	AD	0.511313	0.193848	NS	0.0230397	0.99921	NS
ENSMUSG00000018921	chr11	70392883	70410031	3561	protein_coding	Pelp1	-0.729432	0.0593369	AD	-0.418235	0.345199	NS	-0.458517	0.795144	NS
ENSMUSG00000042046	chr1	132417555	132466958	9345	protein_coding	Dstyk	-0.729667	0.02237	AD	-0.0396068	0.943558	NS	-0.0246631	0.99921	NS
ENSMUSG00000036693	chr5	34638536	34660148	2730	protein_coding	Nop14	-0.729967	0.048399	AD	-0.0788228	0.890274	NS	-0.168209	0.986263	NS
ENSMUSG00000017667	chr2	165374264	165388259	8205	protein_coding	Zfp334	-0.730237	0.0132714	AD	0.0225417	0.965387	NS	-0.233961	0.954567	NS
ENSMUSG00000017400	chr11	98036623	98053462	3139	protein_coding	Stac2	-0.730366	0.0838196	AD	-0.107246	0.863983	NS	-0.431037	0.865998	NS
ENSMUSG00000020156	chr10	80226434	80243903	10361	protein_coding	Mum1	-0.730394	0.0185727	AD	-0.708446	0.0273288	AD	0.121234	0.990366	NS
ENSMUSG00000100967	chr15	84910438	84920038	8038	protein_coding	Gm29666	-0.730995	0.0781223	AD	-0.51984	0.250021	NS	0.211761	0.984189	NS
ENSMUSG00000034940	chr11	83964428	84044578	8744	protein_coding	Synrg	-0.731315	0.077253	AD	-0.539347	0.241074	NS	-0.295684	0.962709	NS
ENSMUSG00000052712	chr17	29268788	29302881	6017	protein_coding	BC004004	-0.731672	0.0740664	AD	-0.207182	0.700048	NS	-0.0963163	0.99921	NS
ENSMUSG00000062901	chr16	20097554	20127744	6683	protein_coding	Klhl24	-0.732143	0.0185086	AD	0.168558	0.696149	NS	0.588053	0.360329	NS
ENSMUSG00000037526	chr14	47540894	47568434	3450	protein_coding	Atg14	-0.732301	0.0732768	AD	0.0585474	0.929203	NS	0.0905482	0.99921	NS
ENSMUSG00000005150	chr8	85075035	85081306	2818	protein_coding	Wdr83	-0.732717	0.0205745	AD	0.17455	0.682678	NS	0.0603027	0.99921	NS
ENSMUSG00000001844	chr5	143316489	143329256	2864	protein_coding	Zdhhc4	-0.732808	0.0271655	AD	-0.0506963	0.927612	NS	-0.212527	0.970047	NS
ENSMUSG00000029348	chr5	112384354	112394866	4010	protein_coding	Asphd2	-0.733226	0.0165001	AD	0.0997414	0.831935	NS	-0.187245	0.977488	NS
ENSMUSG00000001942	chr9	37555698	37649655	10497	protein_coding	Siae	-0.733532	0.0544913	AD	0.0174189	0.977739	NS	0.245863	0.967237	NS
ENSMUSG00000062760	chr15	84379203	84447097	6551	protein_coding	1810041L15Rik	-0.733829	0.0824406	AD	0.351195	0.492641	NS	-0.0944168	0.99921	NS
ENSMUSG00000063047	chr7	27959135	27979171	9180	protein_coding	Zfp780b	-0.735341	0.0252608	AD	0.162392	0.717705	NS	-0.0349156	0.99921	NS
ENSMUSG00000039936	chr4	149649168	149702571	6259	protein_coding	Pik3cd	-0.736417	0.0202943	AD	-0.408845	0.262982	NS	0.077803	0.99921	NS
ENSMUSG00000028854	chr4	133369706	133423702	5324	protein_coding	Slc9a1	-0.736697	0.0499425	AD	-0.0141885	0.982557	NS	-0.36424	0.905532	NS
ENSMUSG00000053963	chr1	180432387	180483504	7375	protein_coding	Stum	-0.737386	0.0476518	AD	-0.649973	0.102442	NS	-0.71794	0.334602	NS
ENSMUSG00000059674	chr14	54631992	54641364	2728	protein_coding	Cdh24	-0.737601	0.0273529	AD	0.426345	0.267931	NS	-1.0061	0.0147848	AD
ENSMUSG00000021890	chr14	31495079	31509858	4238	protein_coding	Eaf1	-0.738455	0.0951037	AD	0.702164	0.0988563	AI	0.281392	0.964769	NS
ENSMUSG00000022774	chr16	31948513	31961781	2305	protein_coding	Ncbp2	-0.738621	0.0917053	AD	0.253323	0.633631	NS	0.0430812	0.99921	NS
ENSMUSG00000022792	chr16	16302965	16309640	3149	protein_coding	Yars2	-0.738691	0.0959809	AD	0.980994	0.0172318	AI	0.283522	0.966111	NS
ENSMUSG00000057691	chr6	48062395	48086593	8041	protein_coding	Zfp746	-0.738885	0.0222572	AD	0.0721143	0.890594	NS	-0.126424	0.990366	NS
ENSMUSG00000033458	chr7	64346758	64374095	6070	protein_coding	Fan1	-0.739504	0.0571783	AD	-0.387977	0.391873	NS	-0.0219369	0.99921	NS
ENSMUSG00000028641	chr4	119232915	119248975	3846	protein_coding	P3h1	-0.740693	0.0535567	AD	0.672352	0.0855211	AI	-0.100626	0.998214	NS
ENSMUSG00000038497	chr8	13288190	13322924	8393	protein_coding	Tmco3	-0.741331	0.0354846	AD	-0.691809	0.0542533	AD	-0.328609	0.917607	NS
ENSMUSG00000002129	chr11	4160350	4182541	6147	protein_coding	Sf3a1	-0.742682	0.00507302	AD	0.320979	0.312259	NS	-0.110379	0.990366	NS
ENSMUSG00000028936	chr4	152325742	152334071	2911	protein_coding	Rpl22	-0.743099	0.058482	AD	0.43011	0.3158	NS	-0.0656918	0.99921	NS
ENSMUSG00000038039	chr10	58255497	58305599	9630	protein_coding	Gcc2	-0.743216	0.0119019	AD	-0.144819	0.734038	NS	-0.161197	0.984204	NS
ENSMUSG00000069727	chr7	42660105	42692742	4460	protein_coding	Zfp975	-0.743629	0.0838367	AD	-0.440813	0.367526	NS	-0.390235	0.917607	NS
ENSMUSG00000003421	chr7	45062429	45078210	2800	protein_coding	Nosip	-0.743985	0.0926572	AD	0.167312	0.778503	NS	-0.36976	0.93481	NS
ENSMUSG00000002343	chr8	70220172	70234466	3262	protein_coding	Armc6	-0.744447	0.0345447	AD	0.102603	0.842401	NS	-0.045029	0.99921	NS
ENSMUSG00000017943	chr2	163438476	163455324	2580	protein_coding	Gdap1l1	-0.745434	0.0818934	AD	0.280708	0.594048	NS	-0.402435	0.900917	NS
ENSMUSG00000002728	chr2	145902099	145916425	3705	protein_coding	Naa20	-0.746668	0.06712	AD	0.601345	0.156988	NS	0.118102	0.99464	NS
ENSMUSG00000035757	chr15	89089084	89100340	3744	protein_coding	Selenoo	-0.747257	0.0388123	AD	-0.641361	0.0915283	AD	0.314549	0.937659	NS
ENSMUSG00000027165	chr2	101560781	101649532	4289	protein_coding	B230118H07Rik	-0.747519	0.0780519	AD	-0.121524	0.837625	NS	0.224592	0.978284	NS
ENSMUSG00000110249	chr8	55073249	55077134	3886	TEC	9330121K16Rik	-0.747765	0.0384012	AD	0.217118	0.646318	NS	0.31464	0.933951	NS
ENSMUSG00000103901	chr2	14149820	14153297	3478	TEC	Gm37499	-0.748578	0.0420127	AD	0.195914	0.681365	NS	0.0313086	0.99921	NS
ENSMUSG00000027612	chr2	155775342	155818366	4683	protein_coding	Mmp24	-0.748918	0.0417219	AD	-0.328288	0.46373	NS	-0.138945	0.990366	NS
ENSMUSG00000020430	chr11	3963975	3980004	3024	protein_coding	Pes1	-0.749099	0.0358916	AD	0.235987	0.598291	NS	-0.36395	0.872526	NS
ENSMUSG00000066235	chr9	121981606	121997110	2903	protein_coding	Pomgnt2	-0.749804	0.0915431	AD	-0.682405	0.133269	NS	-0.250727	0.977285	NS
ENSMUSG00000021501	chr13	55623005	55632411	1755	protein_coding	Caml	-0.749869	0.0859449	AD	0.878901	0.0357556	AI	0.601996	0.643422	NS
ENSMUSG00000109013	chr7	83379142	83383141	4000	TEC	Gm44723	-0.750902	0.0740199	AD	-0.685163	0.107974	NS	1.3511	0.00139347	AI
ENSMUSG00000031403	chrX	75095854	75109777	4121	protein_coding	Dkc1	-0.751617	0.0665919	AD	0.537916	0.19933	NS	0.252919	0.96782	NS
ENSMUSG00000032741	chr5	120534153	120588673	8462	protein_coding	Tpcn1	-0.751725	0.0634076	AD	-1.63838	5.74139e-06	AD	-0.465821	0.824332	NS
ENSMUSG00000022656	chr16	46387706	46498525	12747	protein_coding	Nectin3	-0.751756	0.0784628	AD	0.358423	0.490367	NS	0.224174	0.984204	NS
ENSMUSG00000111264	chr9	44618253	44621018	2766	TEC	AC151971.5	-0.751952	0.0864915	AD	-0.0749844	0.914481	NS	-0.393135	0.917607	NS
ENSMUSG00000021958	chr14	63860312	63919859	1351	protein_coding	Pinx1	-0.752728	0.0858496	AD	0.315474	0.536029	NS	-0.150929	0.990366	NS
ENSMUSG00000030443	chr7	6315660	6331285	3146	protein_coding	Zfp583	-0.75344	0.0390345	AD	0.419283	0.291242	NS	-0.160061	0.987056	NS
ENSMUSG00000084845	chr4	155734800	155740564	5514	protein_coding	Tmem240	-0.753491	0.0185727	AD	0.535008	0.126417	NS	0.244949	0.957499	NS
ENSMUSG00000000627	chr6	82911885	82939769	5290	protein_coding	Sema4f	-0.754114	0.0635575	AD	-0.20665	0.708978	NS	-0.829222	0.246288	NS
ENSMUSG00000036898	chr5	138441468	138460694	8782	protein_coding	Zfp157	-0.754459	0.0066232	AD	0.466561	0.131456	NS	0.193741	0.967778	NS
ENSMUSG00000034729	chr17	47368887	47381417	8079	protein_coding	Mrps10	-0.754633	0.00959425	AD	0.0739023	0.874145	NS	0.00377364	0.999404	NS
ENSMUSG00000060149	chr17	16951539	16974157	1964	lincRNA	BC002059	-0.755415	0.0377399	AD	0.0612348	0.916933	NS	0.0638851	0.99921	NS
ENSMUSG00000001802	chr7	35200027	35215498	4700	protein_coding	Lrp3	-0.755519	0.00771837	AD	-0.545645	0.0746774	AD	-0.425642	0.64582	NS
ENSMUSG00000027425	chr2	144368983	144407676	4699	protein_coding	Csrp2bp	-0.755722	0.0410499	AD	-0.0541026	0.930595	NS	-0.230599	0.970047	NS
ENSMUSG00000003865	chr7	45434844	45456619	4789	protein_coding	Gys1	-0.756677	0.0489325	AD	-0.78227	0.0394787	AD	-0.36961	0.89282	NS
ENSMUSG00000041199	chr17	25727751	25731456	1703	protein_coding	Rpusd1	-0.756716	0.0652787	AD	0.0464292	0.943993	NS	0.291378	0.955739	NS
ENSMUSG00000075702	chr11	3514684	3517351	1481	protein_coding	Selenom	-0.756933	0.0755573	AD	-0.0348038	0.960613	NS	-0.197001	0.986263	NS
ENSMUSG00000038020	chr11	98836785	98853697	5677	protein_coding	Rapgefl1	-0.757423	0.0531378	AD	-0.600199	0.16224	NS	-0.22477	0.979668	NS
ENSMUSG00000022453	chr15	82329532	82338826	1913	protein_coding	Naga	-0.757888	0.0961508	AD	-0.710621	0.120492	NS	-0.00575659	0.999277	NS
ENSMUSG00000027282	chr2	90847155	90866810	8490	protein_coding	Mtch2	-0.75814	0.00350668	AD	-0.0400803	0.932204	NS	0.512408	0.360329	NS
ENSMUSG00000069835	chr11	69622024	69623870	1424	protein_coding	Sat2	-0.758898	0.0404209	AD	-0.443513	0.28332	NS	0.294851	0.949743	NS
ENSMUSG00000027296	chr2	119742337	119751263	1818	protein_coding	Itpka	-0.75942	0.0132714	AD	-0.740809	0.0187562	AD	-0.216012	0.965174	NS
ENSMUSG00000021377	chr13	47084775	47106201	3089	protein_coding	Dek	-0.759786	0.0802965	AD	0.2824	0.595021	NS	0.438459	0.862672	NS
ENSMUSG00000038286	chr13	34037597	34074074	2945	protein_coding	Bphl	-0.760463	0.0532198	AD	-0.641541	0.115751	NS	0.143353	0.990366	NS
ENSMUSG00000026270	chr1	92934376	92947941	4346	protein_coding	Capn10	-0.760647	0.0366597	AD	-0.0124245	0.984269	NS	0.0394906	0.99921	NS
ENSMUSG00000022711	chr16	8637674	8657531	4519	protein_coding	Pmm2	-0.76092	0.0078219	AD	-0.33358	0.333933	NS	-0.226984	0.955739	NS
ENSMUSG00000051067	chr10	80832801	80844039	3559	protein_coding	Lingo3	-0.761859	0.0613238	AD	0.181614	0.739343	NS	-0.203049	0.984204	NS
ENSMUSG00000041891	chr18	65980754	66022580	6411	protein_coding	Lman1	-0.761896	0.0287007	AD	-0.0052562	0.99349	NS	0.158159	0.987056	NS
ENSMUSG00000092176	chr17	34614484	34627349	1572	processed_transcript	Gm20460	-0.762612	0.0400246	AD	-0.188762	0.702735	NS	-0.171463	0.986263	NS
ENSMUSG00000039253	chr11	121421401	121431288	2520	protein_coding	Fn3krp	-0.763223	0.0889305	AD	-0.646015	0.172047	NS	0.18419	0.990366	NS
ENSMUSG00000045348	chr5	137729899	137741607	5244	protein_coding	Nyap1	-0.763982	0.0467595	AD	-0.34224	0.46373	NS	-0.455047	0.801637	NS
ENSMUSG00000029029	chr4	154142372	154167420	4335	protein_coding	Wrap73	-0.764664	0.0333276	AD	-0.0561279	0.925529	NS	-0.165371	0.986263	NS
ENSMUSG00000022415	chr15	80091334	80119501	4808	protein_coding	Syngr1	-0.765093	0.0214216	AD	-0.46801	0.211871	NS	0.0417996	0.99921	NS
ENSMUSG00000028454	chr4	43017635	43025819	4283	protein_coding	Pigo	-0.766881	0.0133775	AD	0.20988	0.608982	NS	0.075572	0.99921	NS
ENSMUSG00000107008	chr13	53393657	53455630	5476	lincRNA	Gm2762	-0.767242	0.0236125	AD	-1.98035	3.68906e-11	AD	-0.469517	0.707205	NS
ENSMUSG00000075528	chr11	101406839	101417615	3052	protein_coding	Aarsd1	-0.76746	0.0309117	AD	-0.276418	0.534565	NS	-0.264535	0.95585	NS
ENSMUSG00000023018	chr15	99702287	99713995	3153	protein_coding	Smarcd1	-0.767497	0.0378775	AD	0.369799	0.405743	NS	-0.24052	0.970047	NS
ENSMUSG00000046567	chr10	100572265	100590423	6275	protein_coding	4930430F08Rik	-0.767697	0.0751133	AD	-0.0367616	0.95875	NS	-0.0118196	0.99921	NS
ENSMUSG00000019261	chr8	70905932	70917529	7963	protein_coding	Map1s	-0.767891	0.0280399	AD	-0.0917178	0.868985	NS	-0.683354	0.331852	NS
ENSMUSG00000043833	chr5	25100983	25110109	2928	processed_transcript	2900005J15Rik	-0.768153	0.0383057	AD	-0.0446013	0.942127	NS	-0.304435	0.946952	NS
ENSMUSG00000020496	chr11	58932288	58938916	1949	protein_coding	Rnf187	-0.7691	0.0561746	AD	0.431344	0.337362	NS	-0.0720345	0.99921	NS
ENSMUSG00000056952	chr6	113697050	113711069	3548	protein_coding	Tatdn2	-0.769218	0.0116961	AD	-0.123583	0.781033	NS	-0.429663	0.706348	NS
ENSMUSG00000026027	chr1	58973522	58995715	7256	protein_coding	Stradb	-0.769257	0.0143679	AD	0.476169	0.165461	NS	0.29606	0.917607	NS
ENSMUSG00000032470	chr9	99385420	99437381	5134	protein_coding	Mras	-0.769912	0.0708545	AD	-0.490852	0.312277	NS	-0.200514	0.986263	NS
ENSMUSG00000025602	chr9	40192316	40213604	3877	protein_coding	Zfp202	-0.770465	0.0613625	AD	0.0260476	0.968247	NS	-0.132839	0.990366	NS
ENSMUSG00000014859	chr8	105297663	105305370	2452	protein_coding	E2f4	-0.771355	0.0122405	AD	0.59721	0.0621276	AI	-0.201743	0.970047	NS
ENSMUSG00000051351	chr4	136284683	136293942	5212	protein_coding	Zfp46	-0.771544	0.0480448	AD	-0.951504	0.0133383	AD	-0.388064	0.895769	NS
ENSMUSG00000033918	chr16	20279820	20302387	3892	protein_coding	Parl	-0.77237	0.0226762	AD	0.513057	0.156375	NS	0.0866575	0.99921	NS
ENSMUSG00000061371	chr10	82048123	82064745	3179	protein_coding	Zfp873	-0.772853	0.0304917	AD	0.501006	0.181133	NS	0.277409	0.951633	NS
ENSMUSG00000011306	chr8	70042813	70072347	6109	protein_coding	Sugp1	-0.772853	0.0184483	AD	-0.396534	0.310459	NS	-0.119182	0.990366	NS
ENSMUSG00000044224	chr15	10446756	10470516	4777	protein_coding	Dnajc21	-0.772981	0.0076413	AD	-0.199211	0.610767	NS	-0.327361	0.851421	NS
ENSMUSG00000097320	chr7	30729579	30745929	1416	antisense	Tmem147os	-0.773028	0.0388123	AD	-0.385582	0.374025	NS	-0.0659052	0.99921	NS
ENSMUSG00000027429	chr2	144556229	144590749	6302	protein_coding	Sec23b	-0.773064	0.0209859	AD	0.207771	0.636322	NS	0.0546404	0.99921	NS
ENSMUSG00000022623	chr15	89499623	89560261	8896	protein_coding	Shank3	-0.773118	0.0532198	AD	-0.85496	0.0364478	AD	-0.642493	0.548787	NS
ENSMUSG00000027581	chr2	181306459	181314500	1136	protein_coding	Stmn3	-0.773644	0.0569911	AD	0.152301	0.782513	NS	0.180888	0.986263	NS
ENSMUSG00000017734	chr2	164486106	164493319	4389	protein_coding	Dbndd2	-0.773685	0.0156772	AD	0.412009	0.261584	NS	0.125187	0.990366	NS
ENSMUSG00000063646	chr5	37028335	37150607	8586	protein_coding	Jakmip1	-0.774182	0.091559	AD	-1.55483	0.000192475	AD	-0.745314	0.520688	NS
ENSMUSG00000015869	chr11	116470845	116494202	3407	protein_coding	Prpsap1	-0.774671	0.0167529	AD	-0.178998	0.68766	NS	0.233002	0.963377	NS
ENSMUSG00000032513	chr9	119925257	119937565	4146	protein_coding	Gorasp1	-0.774763	0.0262318	AD	-0.139981	0.773431	NS	-0.0388865	0.99921	NS
ENSMUSG00000031987	chr8	124908587	124949324	3594	protein_coding	Egln1	-0.775267	0.0695846	AD	0.1638	0.774897	NS	-0.156178	0.990366	NS
ENSMUSG00000007817	chr14	25459185	25666743	12523	protein_coding	Zmiz1	-0.77576	0.0347736	AD	1.60603	9.14942e-07	AI	0.259652	0.964769	NS
ENSMUSG00000102573	chr9	72691549	72695050	3502	TEC	Gm7265	-0.776119	0.0557832	AD	-0.0883537	0.891306	NS	0.00877625	0.99921	NS
ENSMUSG00000024387	chr17	35116196	35122053	2067	protein_coding	Csnk2b	-0.776518	0.0716227	AD	0.354688	0.481116	NS	-0.211439	0.984349	NS
ENSMUSG00000034216	chr2	119288740	119298453	4786	protein_coding	Vps18	-0.77683	0.0644133	AD	0.40556	0.391874	NS	-0.0118108	0.99921	NS
ENSMUSG00000042121	chr5	113937094	113993894	8892	protein_coding	Ssh1	-0.777013	0.058482	AD	-0.383303	0.434756	NS	-0.276514	0.965174	NS
ENSMUSG00000052479	chr8	99416642	99733438	5730	lincRNA	A330008L17Rik	-0.777465	0.0126148	AD	-0.778623	0.0129484	AD	-0.187455	0.977488	NS
ENSMUSG00000038271	chr6	125145241	125161782	5691	protein_coding	Iffo1	-0.777635	0.00615196	AD	-0.186497	0.63553	NS	-0.348529	0.814483	NS
ENSMUSG00000000142	chr11	108920349	108950783	5506	protein_coding	Axin2	-0.778129	0.0832743	AD	-1.20142	0.00490894	AD	-0.678116	0.590908	NS
ENSMUSG00000036620	chr11	50210890	50235103	2719	protein_coding	Mgat4b	-0.778142	0.0210579	AD	-0.326839	0.419587	NS	0.0323794	0.99921	NS
ENSMUSG00000021556	chr13	59634996	59675784	3693	protein_coding	Golm1	-0.778644	0.0649506	AD	-1.2807	0.0012152	AD	-0.78591	0.359958	NS
ENSMUSG00000036327	chr2	26208637	26237525	4644	protein_coding	Qsox2	-0.7787	0.0155876	AD	-0.0909045	0.852735	NS	-0.0386095	0.99921	NS
ENSMUSG00000015127	chr17	25188397	25234443	5673	protein_coding	Unkl	-0.779415	0.0272719	AD	-0.471178	0.243639	NS	-1.21034	0.00247883	AD
ENSMUSG00000000743	chr8	123204264	123212763	3272	protein_coding	Chmp1a	-0.780375	0.0229437	AD	0.138684	0.773517	NS	-0.0744453	0.99921	NS
ENSMUSG00000026853	chr2	30400471	30415813	5388	protein_coding	Crat	-0.780886	0.00806953	AD	0.126333	0.769906	NS	0.245392	0.951633	NS
ENSMUSG00000042572	chr3	89773616	89784000	6197	protein_coding	Ube2q1	-0.781743	0.0131702	AD	0.438714	0.220799	NS	0.17645	0.982813	NS
ENSMUSG00000034245	chr6	91156665	91174692	3849	protein_coding	Hdac11	-0.782106	0.00766287	AD	-0.692737	0.0233145	AD	0.069394	0.99921	NS
ENSMUSG00000000184	chr6	127125162	127152193	9409	protein_coding	Ccnd2	-0.782242	0.0496202	AD	-1.56529	1.37479e-05	AD	-0.131346	0.99239	NS
ENSMUSG00000023800	chr17	3326573	3519397	6281	protein_coding	Tiam2	-0.782305	0.0404027	AD	-2.12524	2.12745e-10	AD	-0.0371193	0.99921	NS
ENSMUSG00000004096	chr9	14500617	14510577	1571	protein_coding	Cwc15	-0.783246	0.0830025	AD	0.654	0.15228	NS	0.208397	0.985128	NS
ENSMUSG00000039356	chr2	31670715	31681349	2888	protein_coding	Exosc2	-0.783305	0.0420533	AD	0.0903176	0.875142	NS	-0.314307	0.946952	NS
ENSMUSG00000001445	chr11	97041560	97049213	1708	protein_coding	Mrpl10	-0.783411	0.0966739	AD	0.0984365	0.887234	NS	0.0991369	0.99921	NS
ENSMUSG00000022095	chr14	70583296	70599835	4033	protein_coding	Fam160b2	-0.78375	0.0290505	AD	-0.399022	0.347848	NS	-0.456319	0.777299	NS
ENSMUSG00000022898	chr16	94497783	94526830	3670	protein_coding	Dscr3	-0.783964	0.0809999	AD	-0.29661	0.587677	NS	0.309129	0.95873	NS
ENSMUSG00000031221	chrX	100494291	100516125	5717	protein_coding	Igbp1	-0.78452	0.0164554	AD	0.732447	0.0247817	AI	0.205636	0.970047	NS
ENSMUSG00000027457	chr2	151590549	151632593	7861	protein_coding	Snph	-0.78453	0.0379502	AD	-0.849447	0.0288384	AD	-0.361709	0.917651	NS
ENSMUSG00000064120	chr17	49428362	49455435	3110	protein_coding	Mocs1	-0.784607	0.0692221	AD	-0.913202	0.0298945	AD	-0.431444	0.873857	NS
ENSMUSG00000031993	chr9	30427108	30466733	6725	protein_coding	Snx19	-0.784871	0.0043836	AD	0.0185356	0.969661	NS	-0.127708	0.988702	NS
ENSMUSG00000020087	chr10	61695514	61702773	2286	protein_coding	Tysnd1	-0.784961	0.0914	AD	0.342808	0.516987	NS	-0.294275	0.964769	NS
ENSMUSG00000020785	chr11	73019008	73042073	3728	protein_coding	Camkk1	-0.785593	0.00895036	AD	0.955557	0.00128856	AI	0.104564	0.992367	NS
ENSMUSG00000021222	chr12	83520466	83541920	3633	protein_coding	Dcaf4	-0.787015	0.0594226	AD	-0.775642	0.0670264	AD	-0.438805	0.860255	NS
ENSMUSG00000032615	chr11	59839447	59880968	3361	protein_coding	Nt5m	-0.787772	0.0664249	AD	-0.203354	0.715831	NS	-0.178474	0.988988	NS
ENSMUSG00000060568	chr1	167001417	167091302	6325	protein_coding	Fam78b	-0.787934	0.0723979	AD	-0.446178	0.373611	NS	-0.381709	0.93135	NS
ENSMUSG00000041164	chr11	6389074	6406158	4655	protein_coding	Zmiz2	-0.788106	0.0334247	AD	-0.212592	0.677316	NS	-0.356269	0.917607	NS
ENSMUSG00000038279	chr6	125131909	125144753	2772	protein_coding	Nop2	-0.788236	0.0138441	AD	0.423384	0.234334	NS	-0.313925	0.902191	NS
ENSMUSG00000027332	chr2	118861954	118882909	5505	protein_coding	Ivd	-0.788329	0.0536251	AD	-1.50314	5.43622e-05	AD	-0.518753	0.772872	NS
ENSMUSG00000101892	chr15	58022259	58034325	2666	protein_coding	9130401M01Rik	-0.788329	0.0555884	AD	0.263987	0.608696	NS	-0.138716	0.990366	NS
ENSMUSG00000029389	chr5	124552864	124569660	5300	protein_coding	Ddx55	-0.788693	0.00789586	AD	-0.211381	0.599222	NS	-0.231657	0.956209	NS
ENSMUSG00000040112	chr6	147042764	147073991	8631	protein_coding	Mrps35	-0.788903	0.00918175	AD	0.0745446	0.877136	NS	-0.0864153	0.997165	NS
ENSMUSG00000025184	chr19	42518759	42592343	7397	protein_coding	R3hcc1l	-0.788998	0.0450612	AD	-0.616016	0.141833	NS	-0.149619	0.990366	NS
ENSMUSG00000052748	chr1	151367699	151428455	12865	protein_coding	Swt1	-0.789441	0.0123975	AD	0.21937	0.60392	NS	0.303173	0.917607	NS
ENSMUSG00000014554	chr6	83480217	83506969	4611	protein_coding	Dguok	-0.789589	0.0137297	AD	-0.559873	0.104431	NS	-0.150774	0.986263	NS
ENSMUSG00000023232	chr4	130253495	130279205	2319	protein_coding	Serinc2	-0.7897	0.0398498	AD	2.14432	3.63543e-13	AI	0.956112	0.0357866	AI
ENSMUSG00000113216	chr13	28394453	28420066	4254	lincRNA	AL590503.1	-0.790345	0.0573279	AD	-2.03495	2.31876e-08	AD	-0.0183426	0.99921	NS
ENSMUSG00000030772	chr7	112116017	112159057	3359	protein_coding	Dkk3	-0.790452	0.00786623	AD	-0.0353655	0.945337	NS	-0.486758	0.548648	NS
ENSMUSG00000031148	chrX	7697131	7710262	3737	protein_coding	Gpkow	-0.791093	0.0544057	AD	0.0795173	0.90305	NS	-0.213809	0.983764	NS
ENSMUSG00000035297	chr5	100518309	100547803	5006	protein_coding	Cops4	-0.791637	0.012169	AD	-0.162151	0.710137	NS	-0.376978	0.803199	NS
ENSMUSG00000039662	chr4	152297227	152307121	5287	protein_coding	Icmt	-0.791896	0.0142463	AD	-0.0471159	0.931908	NS	-0.0522628	0.99921	NS
ENSMUSG00000001143	chr1	36419871	36445271	7359	protein_coding	Lman2l	-0.792387	0.0768842	AD	-1.09027	0.0124902	AD	-0.399644	0.931339	NS
ENSMUSG00000005982	chr16	3872375	3904780	3815	protein_coding	Naa60	-0.792438	0.00856518	AD	-0.601161	0.0610814	AD	0.105616	0.990366	NS
ENSMUSG00000002345	chr8	70139499	70167488	2743	protein_coding	Borcs8	-0.792612	0.0270765	AD	-0.231082	0.618514	NS	0.0286556	0.99921	NS
ENSMUSG00000110895	chr9	75582739	75585109	2371	TEC	AC123832.1	-0.792723	0.0610558	AD	-0.70927	0.109035	NS	-0.196317	0.986263	NS
ENSMUSG00000110218	chr17	56551414	56554387	1269	protein_coding	Gm20219	-0.792828	0.0736683	AD	-0.0480289	0.945935	NS	-0.153361	0.990366	NS
ENSMUSG00000035172	chr11	101162679	101171351	3582	protein_coding	Plekhh3	-0.793034	0.0991621	AD	-0.714408	0.147588	NS	-0.0251418	0.99921	NS
ENSMUSG00000059447	chr5	30155248	30184593	6595	protein_coding	Hadhb	-0.793045	0.0123618	AD	0.28561	0.466493	NS	-0.0959667	0.994869	NS
ENSMUSG00000027569	chr2	180581304	180586304	3499	protein_coding	Mrgbp	-0.793383	0.0119026	AD	0.41237	0.253104	NS	0.294856	0.921148	NS
ENSMUSG00000028282	chr4	32615451	32653265	6826	protein_coding	Casp8ap2	-0.793427	0.0210592	AD	0.299972	0.4662	NS	0.189432	0.979796	NS
ENSMUSG00000005481	chr8	83715177	83726892	5155	protein_coding	Ddx39	-0.793926	0.0259088	AD	0.839573	0.0170827	AI	0.214512	0.977285	NS
ENSMUSG00000058756	chr11	98740638	98769006	4614	protein_coding	Thra	-0.794173	0.0155401	AD	-1.26261	4.59715e-05	AD	-0.457156	0.730703	NS
ENSMUSG00000025777	chr1	17145362	17164271	7731	protein_coding	Gdap1	-0.795666	0.00594769	AD	-0.124993	0.771367	NS	0.175185	0.978027	NS
ENSMUSG00000024942	chr19	5988546	6015825	3190	protein_coding	Capn1	-0.795715	0.0461453	AD	-1.57104	1.20565e-05	AD	0.00472433	0.999404	NS
ENSMUSG00000090066	chr3	138065052	138081506	9998	protein_coding	1110002E22Rik	-0.795908	0.0786008	AD	1.21479	0.00245391	AI	0.547466	0.756666	NS
ENSMUSG00000083844	chr11	5762129	5784710	3102	transcribed_unprocessed_pseudogene	Ube2d-ps	-0.796618	0.0391191	AD	0.0179906	0.977006	NS	-0.0461893	0.99921	NS
ENSMUSG00000030584	chr7	29303951	29318243	5376	protein_coding	Dpf1	-0.797029	0.0356662	AD	-0.643619	0.116456	NS	-0.36465	0.917607	NS
ENSMUSG00000050668	chr17	78835516	78848299	4198	protein_coding	Gpatch11	-0.797116	0.036341	AD	-0.0262171	0.966799	NS	-0.11591	0.993663	NS
ENSMUSG00000009687	chr7	31032722	31042481	4192	protein_coding	Fxyd5	-0.797726	0.0276792	AD	-1.62701	5.57311e-07	AD	-0.559682	0.574713	NS
ENSMUSG00000033554	chr3	115887837	115934361	8027	protein_coding	Dph5	-0.798851	0.0512686	AD	0.475803	0.298505	NS	0.248893	0.971937	NS
ENSMUSG00000030811	chr7	127744543	127769483	4542	protein_coding	Fbxl19	-0.79921	0.00338656	AD	-0.310711	0.353682	NS	-0.599667	0.225669	NS
ENSMUSG00000112550	chr10	52341272	52343657	2386	processed_pseudogene	AC153525.1	-0.800016	0.0318037	AD	0.0472101	0.938845	NS	-0.34046	0.917607	NS
ENSMUSG00000023170	chr11	69913888	69916591	1604	protein_coding	Gps2	-0.80014	0.0259088	AD	0.514803	0.192212	NS	0.170102	0.986263	NS
ENSMUSG00000023094	chr2	19371440	19394976	1377	protein_coding	Msrb2	-0.800438	0.0960044	AD	-1.16167	0.00991984	AD	-0.457784	0.889721	NS
ENSMUSG00000034412	chr11	4186789	4215505	2733	protein_coding	Tbc1d10a	-0.800522	0.0661947	AD	1.01109	0.00996953	AI	0.177762	0.989138	NS
ENSMUSG00000026499	chr1	180726043	180754204	6780	protein_coding	Acbd3	-0.801382	0.01989	AD	0.255773	0.555869	NS	0.280678	0.949743	NS
ENSMUSG00000039738	chr16	3979105	4003770	7657	protein_coding	Slx4	-0.801542	0.00650298	AD	-0.0151288	0.97675	NS	-0.218788	0.963377	NS
ENSMUSG00000048550	chr2	21205724	21215009	4043	protein_coding	Thnsl1	-0.802199	0.0217611	AD	-0.123243	0.809108	NS	0.245821	0.964769	NS
ENSMUSG00000029634	chr5	146209192	146221555	4022	protein_coding	Rnf6	-0.80225	0.0173641	AD	0.186685	0.678064	NS	-0.0154847	0.99921	NS
ENSMUSG00000071796	chr8	20262613	20297432	5006	transcribed_unprocessed_pseudogene	6820431F20Rik	-0.802453	0.0926061	AD	-0.424553	0.435963	NS	-1.59942	0.00142604	AD
ENSMUSG00000031467	chr8	18846277	18891361	10783	protein_coding	Agpat5	-0.803632	0.00553222	AD	0.273781	0.450097	NS	0.219181	0.960257	NS
ENSMUSG00000020232	chr10	81346048	81350480	3149	protein_coding	Hmg20b	-0.804269	0.0557236	AD	0.0667582	0.92011	NS	0.107524	0.997702	NS
ENSMUSG00000027160	chr2	110017817	110173360	6558	protein_coding	Ccdc34	-0.804287	0.0315313	AD	-0.314097	0.490755	NS	0.161127	0.989132	NS
ENSMUSG00000022400	chr15	81466316	81476369	1655	protein_coding	Rbx1	-0.804799	0.0626911	AD	0.56966	0.199096	NS	0.059403	0.99921	NS
ENSMUSG00000036306	chr8	69132669	69184225	6802	protein_coding	Lzts1	-0.805015	0.0354846	AD	0.827071	0.0327163	AI	-0.115032	0.994869	NS
ENSMUSG00000028646	chr4	123917446	123936997	3341	protein_coding	Rragc	-0.805024	0.0775008	AD	0.539364	0.274788	NS	0.169521	0.990366	NS
ENSMUSG00000028692	chr4	116636510	116651680	2750	protein_coding	Akr1a1	-0.80506	0.0325246	AD	0.731954	0.0529946	AI	0.222051	0.977285	NS
ENSMUSG00000019433	chr8	83652677	83664694	1729	protein_coding	Gipc1	-0.805352	0.0522529	AD	-0.375175	0.437539	NS	-0.303573	0.955739	NS
ENSMUSG00000096056	chrX	101295839	101321348	5560	processed_transcript	Gm21986	-0.806496	0.0803244	AD	-0.78418	0.104154	NS	-0.580185	0.769837	NS
ENSMUSG00000031988	chr9	27007771	27030065	5099	protein_coding	Vps26b	-0.806612	0.00619962	AD	0.41666	0.216642	NS	0.114235	0.990366	NS
ENSMUSG00000041141	chr7	16959679	16964607	4090	protein_coding	Pnmal1	-0.807234	0.0430078	AD	0.120067	0.842229	NS	0.230747	0.978027	NS
ENSMUSG00000090083	chr17	29614790	29641664	3178	protein_coding	Rnf8	-0.807471	0.060154	AD	-0.474031	0.337312	NS	-0.595297	0.68424	NS
ENSMUSG00000025198	chr19	44034944	44069785	4961	protein_coding	Erlin1	-0.807715	0.0144413	AD	0.703091	0.0336185	AI	0.404908	0.787352	NS
ENSMUSG00000055553	chr8	70508272	70527956	3176	protein_coding	Kxd1	-0.807876	0.0433984	AD	0.00624371	0.993206	NS	-0.407677	0.865998	NS
ENSMUSG00000108394	chr3	90311518	90317015	5498	TEC	Gm45477	-0.808257	0.0641825	AD	0.0234326	0.973966	NS	-0.259889	0.977285	NS
ENSMUSG00000029911	chr6	40471352	40484700	8360	protein_coding	Ssbp1	-0.808496	0.0332008	AD	0.719697	0.0662674	AI	0.295974	0.954567	NS
ENSMUSG00000106959	chr6	28233081	28237013	3933	TEC	Gm42548	-0.809188	0.0255741	AD	0.315778	0.462451	NS	0.332622	0.917607	NS
ENSMUSG00000026841	chr2	31813290	31846005	4751	protein_coding	Fibcd1	-0.809625	0.0318799	AD	-0.119679	0.829935	NS	-1.06484	0.0248439	AD
ENSMUSG00000002329	chr14	55657879	55660508	1733	protein_coding	Mdp1	-0.809642	0.0450216	AD	-0.170208	0.755488	NS	-0.215149	0.981341	NS
ENSMUSG00000024426	chr17	35897595	35910075	4586	protein_coding	Atat1	-0.809646	0.014229	AD	-0.474208	0.199116	NS	-0.0420884	0.99921	NS
ENSMUSG00000065226	chr9	15314845	15314981	137	snoRNA	Gm25791	-0.8102	0.0619209	AD	-0.153038	0.80125	NS	-1.36987	0.0051863	AD
ENSMUSG00000021671	chr13	96388294	96417737	6251	protein_coding	Poc5	-0.811107	0.0119439	AD	0.456482	0.206245	NS	0.181737	0.981341	NS
ENSMUSG00000021234	chr12	84345309	84361833	4656	protein_coding	Fam161b	-0.811768	0.0338892	AD	0.0746271	0.901338	NS	0.0688758	0.99921	NS
ENSMUSG00000001674	chr1	121553835	121567989	2483	protein_coding	Ddx18	-0.81218	0.0327941	AD	0.599567	0.127949	NS	-1.10327	0.0154329	AD
ENSMUSG00000019338	chr3	95006590	95015448	5952	protein_coding	Zfp687	-0.81271	0.0331332	AD	-0.385455	0.400526	NS	-0.258418	0.967237	NS
ENSMUSG00000027809	chr3	79603788	79629500	7505	protein_coding	Etfdh	-0.812788	0.0198786	AD	-0.0901112	0.867598	NS	-0.15256	0.989138	NS
ENSMUSG00000033055	chr15	79053094	79062893	4270	protein_coding	Ankrd54	-0.812897	0.0458525	AD	0.185209	0.733923	NS	0.244303	0.970047	NS
ENSMUSG00000025903	chr1	4807788	4848410	7145	protein_coding	Lypla1	-0.813117	0.0365135	AD	0.342533	0.440734	NS	0.148727	0.990366	NS
ENSMUSG00000109493	chrX	7722245	7730530	1299	protein_coding	Gm45208	-0.81322	0.0482992	AD	-0.0658398	0.920834	NS	0.0583677	0.99921	NS
ENSMUSG00000005161	chr8	84969587	84974834	3050	protein_coding	Prdx2	-0.813849	0.0871474	AD	0.757193	0.115734	NS	0.322907	0.963377	NS
ENSMUSG00000026933	chr2	25926838	25983282	8368	protein_coding	Camsap1	-0.814602	0.050373	AD	0.0492834	0.944504	NS	-0.548543	0.745748	NS
ENSMUSG00000059552	chr11	69580359	69591873	4045	protein_coding	Trp53	-0.815398	0.0348486	AD	0.243141	0.621218	NS	0.259089	0.964769	NS
ENSMUSG00000013973	chr1	171329145	171342331	5861	protein_coding	Dedd	-0.815872	0.0214216	AD	-0.257677	0.568673	NS	-0.156953	0.987701	NS
ENSMUSG00000048997	chr3	108202222	108210934	4946	protein_coding	Atxn7l2	-0.816104	0.00919364	AD	0.104896	0.827803	NS	-0.162321	0.985128	NS
ENSMUSG00000031823	chr8	120080890	120101482	3677	protein_coding	Zdhhc7	-0.816996	0.0409193	AD	0.238481	0.639772	NS	-0.127023	0.992352	NS
ENSMUSG00000026563	chr1	166379097	166393621	4110	protein_coding	Tada1	-0.817075	0.00523258	AD	0.406678	0.218743	NS	-0.0365593	0.99921	NS
ENSMUSG00000017858	chr2	163017354	163046141	2802	protein_coding	Ift52	-0.817202	0.0242047	AD	-0.25124	0.58477	NS	-0.105909	0.99464	NS
ENSMUSG00000002846	chr16	38498347	38522663	1784	protein_coding	Timmdc1	-0.817509	0.0554323	AD	0.390322	0.408187	NS	0.0471243	0.99921	NS
ENSMUSG00000063334	chr10	111972664	111988432	5958	protein_coding	Krr1	-0.817877	0.018405	AD	0.625305	0.0862694	AI	0.150038	0.990366	NS
ENSMUSG00000023942	chr17	45585200	45599606	4008	protein_coding	Slc29a1	-0.817924	0.00796651	AD	0.356138	0.321143	NS	0.751979	0.0909438	AI
ENSMUSG00000026851	chr2	30972177	30982201	3280	protein_coding	BC005624	-0.817933	0.0257486	AD	0.0552518	0.927392	NS	-0.378595	0.874	NS
ENSMUSG00000019774	chr10	5811887	5823910	3261	protein_coding	Mtrf1l	-0.818328	0.0791623	AD	0.000768792	0.999523	NS	-0.0240082	0.99921	NS
ENSMUSG00000059689	chr6	117841180	117845956	2565	protein_coding	Zfp637	-0.818508	0.0646648	AD	0.445939	0.372151	NS	0.124995	0.995078	NS
ENSMUSG00000058748	chr8	4613167	4630231	2364	protein_coding	Zfp958	-0.818664	0.0433516	AD	0.225152	0.670904	NS	0.221881	0.979718	NS
ENSMUSG00000020455	chr11	58978093	58991458	3580	protein_coding	Trim11	-0.819095	0.0144629	AD	-0.295357	0.48933	NS	-0.481446	0.691228	NS
ENSMUSG00000050471	chr9	35216965	35267805	6122	protein_coding	Fam118b	-0.819834	0.0137507	AD	0.432018	0.26233	NS	-0.0638048	0.99921	NS
ENSMUSG00000109460	chr7	99321200	99322455	843	sense_intronic	Gm45591	-0.819872	0.0819186	AD	-0.860141	0.0693201	AD	-0.0856558	0.99921	NS
ENSMUSG00000028797	chr4	129600668	129624059	4273	protein_coding	Tmem234	-0.820713	0.00833565	AD	0.343119	0.358265	NS	-0.0362258	0.99921	NS
ENSMUSG00000031986	chr8	124897886	124906161	4711	protein_coding	Sprtn	-0.821318	0.0136272	AD	0.329964	0.408899	NS	0.0769325	0.99921	NS
ENSMUSG00000025731	chr17	25875464	25886007	1109	protein_coding	Mettl26	-0.821754	0.0912162	AD	-0.604373	0.249105	NS	-0.0986212	0.99921	NS
ENSMUSG00000030680	chr7	127015033	127017352	1430	protein_coding	Pagr1a	-0.822067	0.00870687	AD	-0.775541	0.0170737	AD	0.1022	0.993663	NS
ENSMUSG00000042851	chr2	128967402	129018563	5668	protein_coding	Zc3h6	-0.822346	0.0253695	AD	-0.441176	0.306076	NS	0.149088	0.990366	NS
ENSMUSG00000003934	chr11	69554092	69560205	3183	protein_coding	Efnb3	-0.823057	0.011246	AD	-0.228762	0.599266	NS	0.0471332	0.99921	NS
ENSMUSG00000036098	chr19	10208272	10240748	8562	protein_coding	Myrf	-0.823694	0.0366597	AD	-0.340179	0.476306	NS	-0.261152	0.967237	NS
ENSMUSG00000075028	chr2	92965151	93046167	17044	protein_coding	Prdm11	-0.823807	0.0832415	AD	-1.03606	0.0287627	AD	-0.617072	0.743971	NS
ENSMUSG00000033961	chr7	12977848	12985714	7175	protein_coding	Zfp446	-0.824692	0.0201188	AD	-0.0411971	0.944878	NS	-0.19313	0.982813	NS
ENSMUSG00000028952	chr4	152019774	152027671	3199	protein_coding	Zbtb48	-0.82542	0.0149262	AD	0.493636	0.182799	NS	0.116569	0.990366	NS
ENSMUSG00000036964	chr11	58954685	58973098	3736	protein_coding	Trim17	-0.825452	0.0300667	AD	-0.157666	0.769118	NS	-0.178131	0.986263	NS
ENSMUSG00000003662	chr2	127240938	127247816	3197	protein_coding	Ciao1	-0.825764	0.0264418	AD	0.400124	0.344107	NS	0.163439	0.987469	NS
ENSMUSG00000005949	chr11	73183596	73199042	3391	protein_coding	Ctns	-0.826462	0.0110307	AD	0.228016	0.593491	NS	0.275727	0.949102	NS
ENSMUSG00000037601	chr11	93956979	93968521	3342	protein_coding	Nme1	-0.826586	0.0430182	AD	0.780908	0.0519139	AI	-0.0702976	0.99921	NS
ENSMUSG00000025040	chrX	17556564	17572325	2353	protein_coding	Fundc1	-0.826795	0.0895197	AD	0.57924	0.234579	NS	0.493455	0.831134	NS
ENSMUSG00000003352	chr15	98632220	98644530	3120	protein_coding	Cacnb3	-0.826921	0.0083917	AD	0.114637	0.809106	NS	-0.174563	0.984204	NS
ENSMUSG00000024403	chr17	35233660	35238767	2510	protein_coding	Atp6v1g2	-0.826978	0.007367	AD	0.259911	0.509412	NS	0.0640066	0.99921	NS
ENSMUSG00000028114	chr3	123368297	123386108	7419	protein_coding	Mettl14	-0.827403	0.0066232	AD	0.231636	0.554129	NS	0.0530961	0.99921	NS
ENSMUSG00000034707	chr10	121365090	121397249	9442	protein_coding	Gns	-0.827522	0.00305119	AD	-0.0984364	0.819351	NS	-0.033567	0.99921	NS
ENSMUSG00000033857	chr11	118476829	118489209	5184	protein_coding	Engase	-0.828727	0.053587	AD	0.129818	0.831134	NS	-0.0703388	0.99921	NS
ENSMUSG00000009563	chr2	32757234	32762244	3050	protein_coding	Tor2a	-0.828768	0.0201879	AD	0.444117	0.262324	NS	-0.0487696	0.99921	NS
ENSMUSG00000036966	chr15	102116528	102136234	2927	protein_coding	Spryd3	-0.828843	0.0174528	AD	-0.0994545	0.850158	NS	-0.25138	0.962469	NS
ENSMUSG00000024735	chr19	10895231	10909559	7278	protein_coding	Prpf19	-0.828877	0.00876227	AD	0.486316	0.175696	NS	0.140437	0.990366	NS
ENSMUSG00000023277	chr9	106203108	106215389	2319	protein_coding	Twf2	-0.829237	0.0229791	AD	-0.298066	0.502801	NS	-0.0675389	0.99921	NS
ENSMUSG00000028618	chr4	107178399	107200996	2056	protein_coding	Tmem59	-0.829576	0.0545843	AD	0.793873	0.0663779	AI	0.59636	0.665996	NS
ENSMUSG00000001229	chr17	56186682	56218889	3509	protein_coding	Dpp9	-0.829942	0.0229337	AD	-0.655805	0.0947757	AD	-0.467138	0.776568	NS
ENSMUSG00000042709	chr11	60400626	60418457	2137	protein_coding	Atpaf2	-0.830011	0.0436471	AD	0.473676	0.287368	NS	0.276226	0.963521	NS
ENSMUSG00000098022	chr7	30054489	30072900	6041	protein_coding	Zfp82	-0.830083	0.0697912	AD	0.272465	0.617022	NS	0.476477	0.824332	NS
ENSMUSG00000061898	chr5	143172186	143180775	4143	protein_coding	Rbak	-0.830405	0.018024	AD	0.245037	0.592332	NS	-0.00828194	0.99921	NS
ENSMUSG00000022151	chr15	5185525	5218336	2163	protein_coding	Ttc33	-0.83096	0.0300494	AD	-0.237481	0.632957	NS	0.0451846	0.99921	NS
ENSMUSG00000015536	chr13	114818236	114832275	9054	protein_coding	Mocs2	-0.831031	0.0537236	AD	0.835718	0.0569157	AI	0.399537	0.917607	NS
ENSMUSG00000002803	chr12	112976482	112978945	2324	protein_coding	Btbd6	-0.831431	0.0551008	AD	0.211442	0.70506	NS	0.103039	0.99921	NS
ENSMUSG00000030731	chr7	44384102	44400187	3118	protein_coding	Syt3	-0.831594	0.0375719	AD	-1.50781	3.96764e-05	AD	-0.711335	0.423394	NS
ENSMUSG00000020536	chr11	60699723	60714186	4862	protein_coding	Llgl1	-0.832136	0.0121484	AD	0.267208	0.534422	NS	0.0965618	0.996354	NS
ENSMUSG00000053929	chr15	76643395	76660117	6210	protein_coding	Cyhr1	-0.832314	0.00418795	AD	0.0122539	0.981129	NS	0.123894	0.990366	NS
ENSMUSG00000054013	chr12	112500189	112516747	2499	protein_coding	Tmem179	-0.832405	0.0114545	AD	-0.221666	0.615255	NS	-0.292127	0.941174	NS
ENSMUSG00000028468	chr4	43578715	43587487	6199	protein_coding	Rgp1	-0.833268	0.00233601	AD	0.25289	0.473071	NS	-0.0418322	0.99921	NS
ENSMUSG00000030869	chr7	122085403	122101886	6883	protein_coding	Ndufab1	-0.833321	0.0271214	AD	0.563646	0.169116	NS	0.283741	0.955739	NS
ENSMUSG00000029408	chr5	124061530	124095798	5601	protein_coding	Abcb9	-0.833576	0.0153622	AD	-0.831248	0.0154631	AD	-0.37027	0.862672	NS
ENSMUSG00000018287	chr11	70663771	70669416	1480	protein_coding	Spag7	-0.834178	0.0536744	AD	0.31175	0.547681	NS	-0.364121	0.934045	NS
ENSMUSG00000021483	chr13	64432314	64441773	6775	protein_coding	Cdk20	-0.83432	0.0982161	AD	-0.180995	0.78704	NS	0.0603945	0.99921	NS
ENSMUSG00000109510	chr1	36530193	36539429	2327	protein_coding	Gm42417	-0.834749	0.0994187	AD	-0.67498	0.204478	NS	0.0526672	0.99921	NS
ENSMUSG00000024787	chr19	6119399	6128304	2184	protein_coding	Snx15	-0.834797	0.0436471	AD	0.176209	0.746714	NS	-0.220139	0.979718	NS
ENSMUSG00000029089	chr5	48327952	48414294	9317	protein_coding	5730480H06Rik	-0.83572	0.00785729	AD	0.310445	0.425353	NS	0.158439	0.985689	NS
ENSMUSG00000026374	chr1	118294778	118311739	9046	protein_coding	Tsn	-0.836071	0.0438194	AD	0.713458	0.101514	NS	0.423439	0.884334	NS
ENSMUSG00000112280	chr10	33987216	33995055	7840	processed_transcript	AC153962.3	-0.837455	0.00954194	AD	0.790957	0.015985	AI	0.108124	0.993489	NS
ENSMUSG00000035849	chr11	99232761	99244085	3292	protein_coding	Krt222	-0.837532	0.0944655	AD	-0.589417	0.272276	NS	-0.0480252	0.99921	NS
ENSMUSG00000070939	chr1	43047200	43098637	10972	protein_coding	Tgfbrap1	-0.838041	0.00148504	AD	0.142067	0.71114	NS	0.0686557	0.99921	NS
ENSMUSG00000041623	chr11	113684412	113694647	2382	protein_coding	D11Wsu47e	-0.838444	0.0138214	AD	-0.304472	0.471544	NS	-0.000784877	0.999925	NS
ENSMUSG00000030685	chr7	126928879	126945631	2487	protein_coding	Kctd13	-0.838692	0.0545752	AD	-0.15919	0.785324	NS	-0.0926742	0.99921	NS
ENSMUSG00000031976	chr8	124021508	124048505	6153	protein_coding	Urb2	-0.83913	0.0224467	AD	0.509387	0.194445	NS	0.0969081	0.997702	NS
ENSMUSG00000037750	chr11	78094660	78156700	3490	protein_coding	Fam222b	-0.839697	0.0839618	AD	-0.910326	0.065032	AD	-0.582606	0.790119	NS
ENSMUSG00000037455	chr10	23796986	23827968	3258	protein_coding	Slc18b1	-0.839849	0.0742106	AD	-0.652545	0.189755	NS	0.225701	0.984558	NS
ENSMUSG00000001524	chr17	35667730	35673739	3313	protein_coding	Gtf2h4	-0.840471	0.022525	AD	0.481021	0.234415	NS	-0.288977	0.953294	NS
ENSMUSG00000006589	chr8	122574635	122576909	1615	protein_coding	Aprt	-0.840493	0.0980352	AD	0.553181	0.308058	NS	0.185816	0.990366	NS
ENSMUSG00000035370	chr10	80606021	80615784	4520	protein_coding	Adat3	-0.840509	0.0376577	AD	-0.171468	0.760675	NS	-0.431533	0.860629	NS
ENSMUSG00000038803	chr5	30905885	30907788	1272	protein_coding	Ost4	-0.840979	0.0380896	AD	-0.168438	0.758777	NS	-0.573962	0.6331	NS
ENSMUSG00000092534	chr7	127001480	127016484	693	protein_coding	Pagr1b	-0.841768	0.0222189	AD	-0.835432	0.0261141	AD	0.0394929	0.99921	NS
ENSMUSG00000013539	chr16	18300825	18348103	7040	protein_coding	Tango2	-0.84284	0.0113507	AD	-0.782387	0.0240647	AD	0.0875884	0.99921	NS
ENSMUSG00000099689	chr7	29908223	29916813	3208	protein_coding	Zfp383	-0.843223	0.0762663	AD	-0.391288	0.476526	NS	0.103582	0.99921	NS
ENSMUSG00000060950	chr12	111678105	111683902	2433	protein_coding	Trmt61a	-0.843232	0.0252223	AD	0.242617	0.619432	NS	-0.585994	0.567378	NS
ENSMUSG00000028393	chr4	62509169	62519918	1871	protein_coding	Alad	-0.843335	0.0534477	AD	-0.0419864	0.953362	NS	0.0862734	0.99921	NS
ENSMUSG00000020522	chr11	57518664	57533815	5801	protein_coding	Mfap3	-0.843637	0.00488568	AD	-0.479297	0.163668	NS	-0.174331	0.982425	NS
ENSMUSG00000021481	chr13	55105311	55134825	4176	protein_coding	Zfp346	-0.843853	0.0134401	AD	0.143	0.770895	NS	-0.0794098	0.99921	NS
ENSMUSG00000019797	chr10	43525133	43540994	4141	protein_coding	1700021F05Rik	-0.844317	0.0553415	AD	0.0711065	0.921141	NS	-0.157112	0.990366	NS
ENSMUSG00000055003	chr6	119315133	119330766	4102	protein_coding	Lrtm2	-0.845823	0.0705876	AD	0.617622	0.224141	NS	-0.41115	0.932057	NS
ENSMUSG00000071662	chr19	8793129	8798557	868	protein_coding	Polr2g	-0.845884	0.0279913	AD	0.214463	0.663688	NS	0.106248	0.995898	NS
ENSMUSG00000021578	chr13	74350309	74365783	9559	protein_coding	Ccdc127	-0.846114	0.0290825	AD	0.655045	0.115127	NS	0.387409	0.89994	NS
ENSMUSG00000001098	chr5	114363567	114380508	4039	protein_coding	Kctd10	-0.846337	0.0688731	AD	0.495832	0.317238	NS	-0.14038	0.993489	NS
ENSMUSG00000050627	chr9	114899341	114933987	5077	protein_coding	Gpd1l	-0.846521	0.0314378	AD	-0.675487	0.101209	NS	0.0361443	0.99921	NS
ENSMUSG00000107283	chr5	31140654	31154251	3214	protein_coding	Mpv17	-0.84665	0.00877366	AD	-0.0351562	0.94937	NS	0.0892921	0.997702	NS
ENSMUSG00000002658	chr17	57003405	57011288	1717	protein_coding	Gtf2f1	-0.847359	0.00510849	AD	0.207042	0.609967	NS	-0.259627	0.949743	NS
ENSMUSG00000093445	chr5	137629121	137641099	3925	protein_coding	Lrch4	-0.84795	0.00149822	AD	-0.566452	0.0557176	AD	-0.393292	0.716335	NS
ENSMUSG00000033326	chr4	118136957	118180043	5782	protein_coding	Kdm4a	-0.8481	0.0634832	AD	-0.0744087	0.923237	NS	-0.231688	0.984558	NS
ENSMUSG00000030905	chr7	120186380	120202111	3391	protein_coding	Crym	-0.850004	0.00414421	AD	-0.973687	0.0008778	AD	-0.371027	0.801769	NS
ENSMUSG00000022791	chr16	32643874	32683493	5496	protein_coding	Tnk2	-0.850525	0.0330774	AD	-0.494808	0.288417	NS	-0.554189	0.722444	NS
ENSMUSG00000025316	chr8	121949750	122029258	6632	protein_coding	Banp	-0.850545	0.0301172	AD	-0.31565	0.532364	NS	-0.142104	0.990366	NS
ENSMUSG00000029385	chr5	93267257	93276231	5458	protein_coding	Ccng2	-0.851179	0.0168695	AD	1.03602	0.00202116	AI	0.62018	0.441535	NS
ENSMUSG00000034781	chr10	81528724	81545190	4097	protein_coding	Gna11	-0.851677	0.0125103	AD	-0.138715	0.775839	NS	0.109103	0.993587	NS
ENSMUSG00000038366	chr11	97799000	97838764	6495	protein_coding	Lasp1	-0.852049	0.0270858	AD	-0.729	0.0662917	AD	0.0954131	0.99921	NS
ENSMUSG00000057982	chr9	22225714	22243354	2960	protein_coding	Zfp809	-0.852555	0.0297124	AD	0.321061	0.492349	NS	0.188179	0.985128	NS
ENSMUSG00000024947	chr19	6334979	6340891	3458	protein_coding	Men1	-0.852709	0.00669802	AD	0.549366	0.111016	NS	0.0907397	0.997702	NS
ENSMUSG00000017721	chr2	164497520	164508301	3856	protein_coding	Pigt	-0.853856	0.0316157	AD	-0.265151	0.60392	NS	-0.350778	0.932057	NS
ENSMUSG00000037029	chr7	30161269	30169750	3270	protein_coding	Zfp146	-0.854004	0.0582095	AD	0.00214599	0.998661	NS	-0.278632	0.970047	NS
ENSMUSG00000013646	chr11	58330724	58347728	6352	protein_coding	Sh3bp5l	-0.854273	0.007367	AD	0.0121073	0.982557	NS	0.0685828	0.99921	NS
ENSMUSG00000024617	chr18	60925618	60988152	7465	protein_coding	Camk2a	-0.854441	0.0822922	AD	-1.54068	0.000733457	AD	-0.995238	0.258143	NS
ENSMUSG00000071855	chr18	46282151	46311928	2801	protein_coding	Ccdc112	-0.854583	0.0178534	AD	-0.306611	0.490002	NS	-0.254509	0.963377	NS
ENSMUSG00000020135	chr10	80295977	80318263	11281	protein_coding	Apc2	-0.856119	0.0153154	AD	-1.01873	0.00379299	AD	-0.395666	0.862698	NS
ENSMUSG00000045624	chr2	140119883	140170564	4471	protein_coding	Esf1	-0.85627	0.00679022	AD	0.206221	0.623019	NS	-0.176597	0.982144	NS
ENSMUSG00000097246	chr7	19597293	19602294	3221	lincRNA	Gm26890	-0.856856	0.0558418	AD	-0.132345	0.843764	NS	-0.421801	0.917607	NS
ENSMUSG00000050875	chr18	59062248	59076962	5347	protein_coding	A730017C20Rik	-0.857185	0.0256929	AD	-0.116883	0.839156	NS	0.172335	0.987469	NS
ENSMUSG00000036199	chr8	69894180	69902558	1251	protein_coding	Ndufa13	-0.857801	0.0248423	AD	0.343591	0.441815	NS	-0.399815	0.862698	NS
ENSMUSG00000044164	chr13	43615710	43670945	3609	protein_coding	Rnf182	-0.858339	0.0139751	AD	0.00949639	0.988169	NS	0.00659696	0.99921	NS
ENSMUSG00000022992	chr15	98518821	98534244	2417	protein_coding	Kansl2	-0.858963	0.0376442	AD	1.11848	0.00372279	AI	-0.643619	0.560005	NS
ENSMUSG00000079056	chr2	127456498	127522094	3546	protein_coding	Kcnip3	-0.860752	0.0742787	AD	1.27417	0.0049604	AI	0.66784	0.675021	NS
ENSMUSG00000014303	chr16	4594713	4624924	4373	protein_coding	Glis2	-0.861077	0.0473977	AD	-0.342923	0.512457	NS	-0.245182	0.977488	NS
ENSMUSG00000026925	chr2	26396249	26409203	4301	protein_coding	Inpp5e	-0.861424	0.00631726	AD	-0.323939	0.410643	NS	0.153966	0.986263	NS
ENSMUSG00000028291	chr4	34550937	34566908	1711	protein_coding	Akirin2	-0.861498	0.0173641	AD	0.739501	0.0389238	AI	0.47847	0.722159	NS
ENSMUSG00000036352	chr2	25998543	26021747	2632	protein_coding	Ubac1	-0.861505	0.0142188	AD	-0.0242654	0.967212	NS	-0.0126633	0.99921	NS
ENSMUSG00000066149	chr4	62383654	62408642	7180	protein_coding	Cdc26	-0.862573	0.0129491	AD	0.550934	0.135188	NS	-0.0326017	0.99921	NS
ENSMUSG00000019370	chr7	16915379	16924114	2423	protein_coding	Calm3	-0.862974	0.00164111	AD	0.214988	0.559464	NS	-0.0940797	0.993221	NS
ENSMUSG00000021326	chr13	21179445	21194724	5500	protein_coding	Trim27	-0.863125	0.0321522	AD	0.495618	0.262943	NS	0.153038	0.990366	NS
ENSMUSG00000033809	chr16	20605451	20610768	1451	protein_coding	Alg3	-0.863265	0.0791623	AD	0.480493	0.357155	NS	0.026689	0.99921	NS
ENSMUSG00000025867	chr13	54371349	54383917	4928	protein_coding	Cplx2	-0.863271	0.0438637	AD	-0.538715	0.276788	NS	-0.697724	0.545544	NS
ENSMUSG00000030347	chr6	126939962	126975967	6784	protein_coding	D6Wsu163e	-0.863364	0.00736798	AD	0.147872	0.74572	NS	0.277826	0.946888	NS
ENSMUSG00000054256	chr5	115429599	115455698	5800	protein_coding	Msi1	-0.864584	0.086384	AD	0.0336396	0.966369	NS	-0.418781	0.931339	NS
ENSMUSG00000028847	chr4	126262325	126275883	1737	protein_coding	Trappc3	-0.864752	0.0230763	AD	0.0927526	0.873652	NS	-0.0310527	0.99921	NS
ENSMUSG00000043683	chr17	56256793	56263608	6816	protein_coding	Fem1a	-0.865132	0.00921597	AD	0.207497	0.653528	NS	-0.0219261	0.99921	NS
ENSMUSG00000005125	chr15	66929321	66969640	6593	protein_coding	Ndrg1	-0.865188	0.0750372	AD	-1.32281	0.00312366	AD	-0.127806	0.996069	NS
ENSMUSG00000057101	chr7	24081924	24107713	4560	protein_coding	Zfp180	-0.865746	0.0137023	AD	0.57393	0.123121	NS	0.029584	0.99921	NS
ENSMUSG00000078779	chr7	27838607	27856438	3437	protein_coding	Zfp59	-0.865775	0.0724977	AD	0.103966	0.883424	NS	-0.750155	0.503323	NS
ENSMUSG00000020610	chr11	109425946	109452813	5584	protein_coding	Amz2	-0.865784	0.00560444	AD	-0.161735	0.71557	NS	-0.118817	0.990366	NS
ENSMUSG00000025722	chr7	80890723	80901269	3721	protein_coding	Wdr73	-0.865828	0.00904308	AD	-0.144875	0.758872	NS	-0.181285	0.983084	NS
ENSMUSG00000025872	chr13	54458837	54468849	2428	protein_coding	Thoc3	-0.865936	0.0834596	AD	0.154944	0.821407	NS	-0.0120542	0.99921	NS
ENSMUSG00000033669	chr15	76879259	76892392	2769	protein_coding	Zfp7	-0.865942	0.0571609	AD	-0.474368	0.341629	NS	0.15985	0.990366	NS
ENSMUSG00000056204	chr8	70646435	70660388	5319	protein_coding	Pgpep1	-0.866129	0.0577403	AD	0.442871	0.379279	NS	-0.0972481	0.99921	NS
ENSMUSG00000040464	chr5	5537454	5559538	6830	protein_coding	Gtpbp10	-0.868564	0.0606049	AD	0.524897	0.284126	NS	-0.189725	0.989138	NS
ENSMUSG00000001285	chr15	102331709	102338139	2823	protein_coding	Myg1	-0.869962	0.0118068	AD	0.769133	0.0263044	AI	0.207403	0.977285	NS
ENSMUSG00000021592	chr13	76060422	76098660	3657	protein_coding	Arsk	-0.869979	0.082217	AD	-0.48727	0.370934	NS	0.311111	0.964934	NS
ENSMUSG00000030930	chr7	132235780	132317228	6754	protein_coding	Chst15	-0.871119	0.0434414	AD	-0.234618	0.692702	NS	-0.176213	0.990366	NS
ENSMUSG00000032086	chr9	45838580	45864399	6348	protein_coding	Bace1	-0.872066	0.00890009	AD	0.0109305	0.985694	NS	-0.114145	0.992347	NS
ENSMUSG00000003464	chr1	172126755	172136493	3815	protein_coding	Pex19	-0.872472	0.00614268	AD	0.0585621	0.914481	NS	0.139856	0.990366	NS
ENSMUSG00000114121	chr13	43683120	43701064	746	lincRNA	AC124465.1	-0.873786	0.096034	AD	-0.297015	0.645084	NS	-0.15205	0.993663	NS
ENSMUSG00000021650	chr13	99319649	99344678	1675	protein_coding	Ptcd2	-0.873856	0.0809761	AD	-0.12012	0.866771	NS	0.103594	0.99921	NS
ENSMUSG00000038354	chr3	96670131	96691032	4081	protein_coding	Ankrd35	-0.874242	0.0909909	AD	-0.91009	0.0718253	AD	-0.328527	0.964769	NS
ENSMUSG00000022490	chr15	103530279	103537992	1295	protein_coding	Ppp1r1a	-0.875118	0.0101992	AD	0.0612666	0.916343	NS	0.451508	0.746848	NS
ENSMUSG00000046032	chrX	101097786	101222563	2953	protein_coding	Snx12	-0.876125	0.0349362	AD	0.352548	0.459622	NS	0.137896	0.990366	NS
ENSMUSG00000024050	chr17	32354055	32389401	9204	protein_coding	Wiz	-0.876237	0.0263612	AD	-0.728551	0.0844836	AD	-0.615949	0.590908	NS
ENSMUSG00000015092	chr2	25557847	25562082	1317	protein_coding	Edf1	-0.877633	0.0541807	AD	0.385903	0.472811	NS	-0.075917	0.99921	NS
ENSMUSG00000053286	chr1	151428542	151458161	8211	protein_coding	Trmt1l	-0.878024	0.00438641	AD	0.217912	0.603921	NS	0.214736	0.96782	NS
ENSMUSG00000026568	chr1	165460637	165481214	7344	protein_coding	Mpc2	-0.878343	0.0134463	AD	0.0460423	0.941013	NS	0.0635176	0.99921	NS
ENSMUSG00000039483	chr2	30823097	30830333	5439	protein_coding	Asb6	-0.878452	0.0074583	AD	0.6057	0.0777658	AI	0.0887195	0.998214	NS
ENSMUSG00000038738	chr7	44310253	44360572	10514	protein_coding	Shank1	-0.879245	0.0916733	AD	-0.324618	0.635156	NS	-1.39199	0.0385566	AD
ENSMUSG00000041774	chr16	17144621	17160701	5556	protein_coding	Ydjc	-0.879434	0.0563277	AD	0.600009	0.208678	NS	0.378487	0.934918	NS
ENSMUSG00000018427	chr11	86936425	86993707	4847	protein_coding	Ypel2	-0.879474	0.0240222	AD	-0.853093	0.0295636	AD	0.653799	0.462218	NS
ENSMUSG00000036980	chr5	138178617	138187451	4476	protein_coding	Taf6	-0.879647	0.00520943	AD	0.403143	0.273464	NS	0.209074	0.970047	NS
ENSMUSG00000001039	chr11	61505144	61512931	1593	protein_coding	B9d1	-0.879802	0.0338517	AD	0.451206	0.324858	NS	0.277798	0.964769	NS
ENSMUSG00000107747	chr6	96033003	96033369	367	processed_pseudogene	Gm5881	-0.880342	0.0829142	AD	-1.37314	0.0038091	AD	-0.566215	0.820135	NS
ENSMUSG00000060376	chr7	25629946	25658981	1899	protein_coding	Bckdha	-0.880691	0.0402911	AD	-0.0875347	0.89346	NS	-0.163072	0.990366	NS
ENSMUSG00000022773	chr16	17069696	17087045	4635	protein_coding	Ypel1	-0.880944	0.0276214	AD	-0.322464	0.518627	NS	0.29584	0.957198	NS
ENSMUSG00000029076	chr4	155992872	156013610	6115	protein_coding	Sdf4	-0.880982	0.0139233	AD	-0.350495	0.428808	NS	-0.38102	0.881368	NS
ENSMUSG00000022314	chr15	51962605	51991760	3604	protein_coding	Rad21	-0.88181	0.0202918	AD	0.304486	0.511937	NS	0.544104	0.634945	NS
ENSMUSG00000035601	chr4	45297127	45316131	2641	protein_coding	Trmt10b	-0.881924	0.0583271	AD	0.000376556	0.999715	NS	0.223024	0.984204	NS
ENSMUSG00000026355	chr1	128331590	128359664	4666	protein_coding	Mcm6	-0.881969	0.0334092	AD	-0.511707	0.256883	NS	0.279701	0.963377	NS
ENSMUSG00000048385	chr15	76516203	76522129	4010	protein_coding	Scrt1	-0.882222	0.0158488	AD	-0.540957	0.176669	NS	-0.408559	0.836232	NS
ENSMUSG00000097151	chr13	38945543	38951313	4231	lincRNA	Gm26514	-0.882656	0.0311861	AD	-0.141539	0.805346	NS	-0.0651037	0.99921	NS
ENSMUSG00000047731	chr19	46599084	46657389	4463	protein_coding	Wbp1l	-0.882925	0.0401207	AD	0.129375	0.841223	NS	-0.170288	0.990366	NS
ENSMUSG00000075478	chr14	108909991	108914239	4249	protein_coding	Slitrk1	-0.88346	0.0035659	AD	-0.186444	0.667698	NS	0.0163398	0.99921	NS
ENSMUSG00000072915	chr11	58847158	58861956	4429	protein_coding	Gm12258	-0.883786	0.00366392	AD	0.272284	0.486587	NS	0.296212	0.917651	NS
ENSMUSG00000031242	chrX	107782751	107816334	6337	protein_coding	2610002M06Rik	-0.884934	0.0791623	AD	-0.102137	0.891566	NS	0.358649	0.954567	NS
ENSMUSG00000026220	chr1	84905898	84935134	3352	protein_coding	Slc16a14	-0.885147	0.0863546	AD	0.299388	0.631333	NS	-0.165837	0.990366	NS
ENSMUSG00000009731	chrX	7822289	7838280	5287	protein_coding	Kcnd1	-0.885446	0.088383	AD	-0.160336	0.820957	NS	-0.191163	0.990366	NS
ENSMUSG00000104379	chr1	15853331	15856499	3169	TEC	Gm37509	-0.885603	0.0227091	AD	-0.0850622	0.886543	NS	0.146117	0.990366	NS
ENSMUSG00000001018	chr3	90488026	90491033	2290	protein_coding	Snapin	-0.885927	0.0556199	AD	-0.0606465	0.93564	NS	0.368276	0.946952	NS
ENSMUSG00000026273	chr1	93299211	93305915	5271	protein_coding	Mterf4	-0.886207	0.022275	AD	0.442188	0.329514	NS	0.207381	0.984204	NS
ENSMUSG00000014846	chr8	105467493	105471526	1848	protein_coding	Tppp3	-0.886699	0.0222867	AD	-0.338951	0.464381	NS	-0.018457	0.99921	NS
ENSMUSG00000060424	chr1	42590782	42694842	4458	lincRNA	Pantr1	-0.886778	0.0163898	AD	0.200831	0.68076	NS	-0.298317	0.949743	NS
ENSMUSG00000053565	chr7	28971372	28981864	2698	protein_coding	Eif3k	-0.887238	0.0152048	AD	0.128482	0.804233	NS	-0.149045	0.990366	NS
ENSMUSG00000020668	chr12	3365132	3406494	7406	protein_coding	Kif3c	-0.887316	0.00325792	AD	-0.165326	0.708531	NS	-0.444905	0.70401	NS
ENSMUSG00000062284	chr16	45205100	45205501	402	processed_pseudogene	Gm6030	-0.887834	0.0734825	AD	-0.652556	0.212245	NS	-0.441343	0.917607	NS
ENSMUSG00000039501	chr2	167035793	167063015	8189	protein_coding	Znfx1	-0.887956	0.0196293	AD	-0.245048	0.632486	NS	-0.139886	0.990366	NS
ENSMUSG00000026307	chr1	91298338	91321075	4549	protein_coding	Scly	-0.888232	0.0110342	AD	-0.811515	0.0208624	AD	-0.207562	0.977285	NS
ENSMUSG00000049295	chr14	52006077	52020733	3262	protein_coding	Zfp219	-0.888285	0.0122208	AD	-0.591108	0.116569	NS	-0.124482	0.990366	NS
ENSMUSG00000022361	chr15	58047003	58076541	6031	protein_coding	Zhx1	-0.888753	0.00222101	AD	-0.251964	0.501241	NS	0.0820001	0.997702	NS
ENSMUSG00000024037	chr17	31494323	31519974	5432	protein_coding	Wdr4	-0.890021	0.00483988	AD	0.189397	0.657587	NS	-0.122044	0.990366	NS
ENSMUSG00000059975	chr7	29930815	29954089	5628	protein_coding	Zfp74	-0.89035	0.0173059	AD	-0.763959	0.0471622	AD	-0.277421	0.957198	NS
ENSMUSG00000045252	chr7	25072567	25083492	4870	protein_coding	Zfp574	-0.890493	0.0276226	AD	0.19286	0.720633	NS	-0.479748	0.79179	NS
ENSMUSG00000041355	chr3	88575876	88588419	1864	protein_coding	Ssr2	-0.890584	0.0806337	AD	0.528351	0.314695	NS	0.142023	0.993893	NS
ENSMUSG00000002308	chr17	33843091	33849774	2592	protein_coding	Cd320	-0.891164	0.0173128	AD	-0.492156	0.242744	NS	-0.425482	0.831033	NS
ENSMUSG00000032131	chr9	44273188	44288615	5211	protein_coding	Abcg4	-0.891373	0.00462115	AD	-1.01174	0.00114253	AD	-0.0625971	0.99921	NS
ENSMUSG00000053310	chr9	37544492	37552904	1453	protein_coding	Nrgn	-0.891389	0.00146108	AD	-0.353009	0.301732	NS	-0.39077	0.742101	NS
ENSMUSG00000032840	chr5	118245227	118266093	5649	protein_coding	2410131K14Rik	-0.891957	0.0257206	AD	-0.0624416	0.925067	NS	-0.232515	0.977488	NS
ENSMUSG00000024191	chr17	26781079	26792565	5097	protein_coding	Bnip1	-0.893111	0.0177455	AD	-0.494259	0.24647	NS	-0.189437	0.984558	NS
ENSMUSG00000028758	chr4	138250435	138301967	4582	protein_coding	Kif17	-0.893951	0.0119026	AD	1.02994	0.00285199	AI	0.474795	0.747453	NS
ENSMUSG00000041679	chr8	105312265	105326278	3958	protein_coding	Lrrc29	-0.893961	0.0451341	AD	-0.637064	0.196338	NS	-0.591078	0.735608	NS
ENSMUSG00000104586	chr3	58117053	58167616	4325	lincRNA	4921539H07Rik	-0.893996	0.0369342	AD	-1.86829	1.3366e-06	AD	-0.783711	0.401963	NS
ENSMUSG00000030872	chr7	121986722	122021222	9769	protein_coding	Gga2	-0.894096	0.00422598	AD	-0.0797621	0.877042	NS	-0.0627736	0.99921	NS
ENSMUSG00000030397	chr7	19424775	19458821	4668	protein_coding	Mark4	-0.894636	0.00330861	AD	0.187055	0.662503	NS	-0.543836	0.477803	NS
ENSMUSG00000033940	chr6	113604772	113616951	1095	protein_coding	Brk1	-0.896154	0.0198319	AD	0.776137	0.0427589	AI	0.265921	0.964125	NS
ENSMUSG00000000340	chr3	116513070	116549981	3348	protein_coding	Dbt	-0.896255	0.0867356	AD	-1.69948	0.000305713	AD	-0.406473	0.949455	NS
ENSMUSG00000075033	chr16	55839953	55895279	6430	protein_coding	Nxpe3	-0.896605	0.0424604	AD	-0.724857	0.1114	NS	-0.53395	0.774793	NS
ENSMUSG00000036955	chr10	62538626	62578457	4892	protein_coding	Kif1bp	-0.896688	0.00553222	AD	0.127554	0.787638	NS	-0.138704	0.990366	NS
ENSMUSG00000032067	chr9	50521617	50528724	6101	protein_coding	Pts	-0.897191	0.0308069	AD	-0.512766	0.268322	NS	-0.0436142	0.99921	NS
ENSMUSG00000022849	chr16	35770386	35828446	4590	protein_coding	Hspbap1	-0.898101	0.0330702	AD	1.12443	0.00219121	AI	0.342366	0.937659	NS
ENSMUSG00000019710	chr3	87919506	87923672	2255	protein_coding	Mrpl24	-0.899283	0.00311968	AD	0.389302	0.268517	NS	0.198967	0.970047	NS
ENSMUSG00000112941	chr13	54301959	54312797	1366	lincRNA	AC164441.1	-0.899305	0.0884695	AD	-0.0142289	0.987845	NS	-0.761705	0.619289	NS
ENSMUSG00000053716	chr9	106368632	106375724	3356	protein_coding	Dusp7	-0.899703	0.0101176	AD	0.286497	0.518941	NS	-0.0418246	0.99921	NS
ENSMUSG00000028756	chr4	138313409	138326307	2673	protein_coding	Pink1	-0.899903	0.0128688	AD	0.256185	0.578456	NS	0.13937	0.990366	NS
ENSMUSG00000027465	chr2	152293828	152313996	4171	protein_coding	Tbc1d20	-0.900291	0.00371312	AD	0.243183	0.545739	NS	-0.0527458	0.99921	NS
ENSMUSG00000018861	chr11	115268024	115277050	2806	protein_coding	Fdxr	-0.900684	0.0131946	AD	-0.374885	0.382828	NS	-0.191797	0.984204	NS
ENSMUSG00000002778	chr7	45872772	45883732	1874	protein_coding	Kdelr1	-0.900881	0.0839253	AD	0.250709	0.701236	NS	0.0670886	0.99921	NS
ENSMUSG00000035268	chr2	163658386	163726158	3990	protein_coding	Pkig	-0.901295	0.0576952	AD	-0.33367	0.584554	NS	0.166778	0.990366	NS
ENSMUSG00000020548	chr11	65151910	65159891	1093	protein_coding	1700086D15Rik	-0.90136	0.0537412	AD	-0.758874	0.121643	NS	-0.331325	0.962469	NS
ENSMUSG00000079610	chr1	36537507	36547445	4654	protein_coding	Ankrd39	-0.901386	0.0697116	AD	-0.501152	0.372063	NS	0.111494	0.99921	NS
ENSMUSG00000055128	chr14	46832134	46854193	3291	protein_coding	Cgrrf1	-0.901605	0.0711844	AD	-0.628552	0.229582	NS	0.315119	0.964769	NS
ENSMUSG00000027274	chr2	136873780	136891389	3227	protein_coding	Mkks	-0.902466	0.0722337	AD	0.625402	0.251768	NS	0.273532	0.979718	NS
ENSMUSG00000031749	chr8	110919922	110972480	5041	protein_coding	St3gal2	-0.903971	0.0251453	AD	-0.572919	0.20308	NS	-0.546988	0.725357	NS
ENSMUSG00000036882	chr7	30522226	30535060	5336	protein_coding	Arhgap33	-0.904188	0.00987282	AD	-0.267119	0.571692	NS	-0.549246	0.618176	NS
ENSMUSG00000032640	chr7	66109515	66173798	4176	protein_coding	Chsy1	-0.904235	0.0387112	AD	0.351518	0.489806	NS	-0.0618814	0.99921	NS
ENSMUSG00000108465	chr7	127455469	127456870	1402	TEC	Gm45110	-0.904416	0.0336774	AD	-0.328794	0.524647	NS	-0.314096	0.955739	NS
ENSMUSG00000107583	chr6	99658442	99662218	3777	TEC	Gm44104	-0.904621	0.00619963	AD	-0.641708	0.0709606	AD	-0.0176896	0.99921	NS
ENSMUSG00000063808	chr7	35276536	35318440	3791	protein_coding	Gpatch1	-0.905741	0.0395929	AD	-0.195341	0.754253	NS	-0.343479	0.954567	NS
ENSMUSG00000070823	chr5	37154430	37229547	8476	protein_coding	Gm1043	-0.906353	0.0750147	AD	-1.97491	1.46969e-05	AD	-0.800715	0.559095	NS
ENSMUSG00000027932	chr3	90385239	90389938	2569	protein_coding	Slc27a3	-0.906713	0.0135172	AD	1.50065	2.72613e-06	AI	0.217139	0.977356	NS
ENSMUSG00000029720	chr5	137629175	137642899	4464	protein_coding	Gm20605	-0.906755	0.000274042	AD	-0.547023	0.0526474	AD	-0.368447	0.730324	NS
ENSMUSG00000033845	chr1	4773206	4785739	8487	protein_coding	Mrpl15	-0.906854	0.0493412	AD	0.865942	0.0676909	AI	0.236419	0.984206	NS
ENSMUSG00000063179	chr7	131371141	131394482	7914	protein_coding	Pstk	-0.906884	0.00440656	AD	-0.264659	0.528917	NS	0.20377	0.974505	NS
ENSMUSG00000032305	chr9	57537528	57543184	3087	protein_coding	Fam219b	-0.907096	0.0329423	AD	0.21929	0.696149	NS	0.125736	0.994164	NS
ENSMUSG00000032320	chr9	56041845	56061882	4745	protein_coding	Rcn2	-0.907146	0.0287956	AD	0.611209	0.17196	NS	0.375983	0.923585	NS
ENSMUSG00000025227	chr19	46341121	46375252	2804	protein_coding	Mfsd13a	-0.907815	0.0912562	AD	-0.673734	0.243917	NS	-0.25281	0.985128	NS
ENSMUSG00000063406	chr5	108106366	108132620	7688	protein_coding	Tmed5	-0.908005	0.083583	AD	0.285308	0.663765	NS	0.432227	0.933951	NS
ENSMUSG00000027673	chr3	32736990	32751566	4995	protein_coding	Ndufb5	-0.908196	0.00673162	AD	0.47486	0.215091	NS	0.265711	0.955739	NS
ENSMUSG00000107068	chr7	127015051	127021097	4508	protein_coding	Gm42742	-0.908237	0.00156899	AD	-0.925056	0.00164315	AD	0.0407196	0.99921	NS
ENSMUSG00000054939	chr16	3847268	3858880	5897	protein_coding	Zfp174	-0.908824	0.0140671	AD	-0.254207	0.594606	NS	0.0805596	0.99921	NS
ENSMUSG00000031938	chr9	15283337	15306448	10871	protein_coding	4931406C07Rik	-0.90953	0.0259548	AD	-0.607244	0.170347	NS	-0.273563	0.965667	NS
ENSMUSG00000078656	chr11	101253707	101259549	1642	protein_coding	Vps25	-0.909699	0.036437	AD	-0.292813	0.58477	NS	-0.376996	0.923585	NS
ENSMUSG00000022658	chr16	45711230	45724608	1240	protein_coding	Tagln3	-0.909718	0.0124826	AD	1.8226	8.67852e-10	AI	0.282487	0.952082	NS
ENSMUSG00000097316	chr1	192136896	192151026	2788	antisense	Gm10516	-0.910134	0.0248747	AD	-0.252434	0.622178	NS	0.179197	0.986263	NS
ENSMUSG00000038459	chr7	84109356	84151893	4606	protein_coding	Abhd17c	-0.911091	0.00466927	AD	0.308031	0.437868	NS	-0.141905	0.990197	NS
ENSMUSG00000019179	chr5	135778480	135790398	3562	protein_coding	Mdh2	-0.911884	0.0104212	AD	-0.257474	0.582731	NS	-0.371832	0.881591	NS
ENSMUSG00000112056	chr12	44373197	44374262	1066	TEC	AC164550.1	-0.91209	0.0960044	AD	-0.379314	0.563743	NS	-0.263075	0.984206	NS
ENSMUSG00000030876	chr7	121034445	121078329	4357	protein_coding	Mettl9	-0.912788	0.00968224	AD	0.739447	0.0335562	AI	0.255572	0.959486	NS
ENSMUSG00000059291	chr4	136028265	136053428	2697	protein_coding	Rpl11	-0.912803	0.0111495	AD	0.436411	0.276281	NS	-0.712623	0.280302	NS
ENSMUSG00000008450	chr8	105860580	105879330	2034	protein_coding	Nutf2	-0.913082	0.0613196	AD	0.0950594	0.897829	NS	-0.51234	0.841184	NS
ENSMUSG00000035367	chr13	58402597	58411149	3522	protein_coding	Rmi1	-0.913564	0.0954792	AD	0.43808	0.476347	NS	-1.41001	0.0344431	AD
ENSMUSG00000037214	chr8	26158141	26164151	2915	protein_coding	Thap1	-0.914228	0.0979569	AD	0.676086	0.21612	NS	0.142559	0.995898	NS
ENSMUSG00000031652	chr8	86808160	86885258	12189	protein_coding	N4bp1	-0.91472	0.00607401	AD	-0.0419962	0.943819	NS	-0.273816	0.95392	NS
ENSMUSG00000071652	chr19	8888926	8897890	3889	protein_coding	Ints5	-0.914921	0.0310026	AD	0.492613	0.303159	NS	0.0496209	0.99921	NS
ENSMUSG00000034341	chr11	116078573	116086995	3177	protein_coding	Wbp2	-0.915477	0.0034391	AD	0.397592	0.27425	NS	-0.107058	0.991544	NS
ENSMUSG00000007338	chr19	6053630	6057751	1722	protein_coding	Mrpl49	-0.915605	0.0964901	AD	0.312285	0.646318	NS	0.0571704	0.99921	NS
ENSMUSG00000037805	chr17	28328471	28331032	2349	protein_coding	Rpl10a	-0.915614	0.0332369	AD	1.10285	0.00890011	AI	-0.566967	0.74848	NS
ENSMUSG00000032869	chr2	151715812	151744186	6441	protein_coding	Psmf1	-0.916556	0.00206707	AD	0.408511	0.244478	NS	0.0273548	0.99921	NS
ENSMUSG00000014771	chr17	15519208	15527301	2582	protein_coding	Pdcd2	-0.916624	0.0983722	AD	0.522796	0.368515	NS	0.306636	0.972202	NS
ENSMUSG00000034748	chr10	81621785	81627797	2785	protein_coding	Sirt6	-0.916883	0.00507127	AD	0.45095	0.227426	NS	-0.384818	0.83002	NS
ENSMUSG00000109506	chr7	83327738	83369429	5903	lincRNA	Gm44724	-0.916956	0.0691797	AD	-2.10667	2.6877e-06	AD	0.799551	0.512684	NS
ENSMUSG00000048832	chr19	10688815	10714419	2415	protein_coding	Vps37c	-0.918248	0.0357958	AD	-0.24555	0.664164	NS	-0.223666	0.984204	NS
ENSMUSG00000028221	chr4	14864076	14915176	2339	protein_coding	Tmem55a	-0.918328	0.0531812	AD	-0.0981145	0.892344	NS	0.283898	0.970047	NS
ENSMUSG00000030087	chr6	90462576	90475238	2791	protein_coding	Klf15	-0.918405	0.0850449	AD	-1.36425	0.00598794	AD	-0.347834	0.964769	NS
ENSMUSG00000046027	chr7	83631959	83653127	5460	protein_coding	Stard5	-0.918622	0.0553206	AD	-0.886587	0.0708981	AD	-0.357926	0.955739	NS
ENSMUSG00000022103	chr14	70890130	70979838	3462	protein_coding	Gfra2	-0.918642	0.0739826	AD	-1.28758	0.00888001	AD	-1.77874	0.00125428	AD
ENSMUSG00000001227	chr17	56123085	56140343	3977	protein_coding	Sema6b	-0.919325	0.00905437	AD	-0.717898	0.0572517	AD	-0.373991	0.885628	NS
ENSMUSG00000080465	chr6	71882557	71882693	137	snoRNA	Gm22486	-0.919614	0.0215984	AD	-0.302042	0.557055	NS	-1.1064	0.0340921	AD
ENSMUSG00000039244	chr5	143301195	143315360	4639	protein_coding	E130309D02Rik	-0.919815	0.037806	AD	0.210551	0.721177	NS	-0.0731066	0.99921	NS
ENSMUSG00000038702	chr1	111858702	111864918	5763	protein_coding	Dsel	-0.919967	0.00139251	AD	0.574003	0.0705191	AI	0.472447	0.578805	NS
ENSMUSG00000000056	chr11	121237253	121255856	4806	protein_coding	Narf	-0.921563	0.00137219	AD	-0.684941	0.0246852	AD	0.131566	0.989138	NS
ENSMUSG00000049303	chr19	4445908	4477447	5539	protein_coding	Syt12	-0.921871	0.00841818	AD	0.798234	0.0188673	AI	-0.615322	0.42651	NS
ENSMUSG00000030045	chr6	81957851	81965958	5450	protein_coding	Mrpl19	-0.922127	0.0329423	AD	0.52636	0.27219	NS	0.0777846	0.99921	NS
ENSMUSG00000018428	chr11	88830792	88864586	4390	protein_coding	Akap1	-0.922594	0.0320858	AD	-0.539772	0.275585	NS	-0.354986	0.951633	NS
ENSMUSG00000107002	chr16	31947050	31948494	1445	protein_coding	0610012G03Rik	-0.922668	0.0708876	AD	0.496612	0.371397	NS	0.106072	0.99921	NS
ENSMUSG00000046598	chr16	31422280	31458901	3800	protein_coding	Bdh1	-0.922839	0.0602021	AD	-0.36015	0.552542	NS	-0.520507	0.852822	NS
ENSMUSG00000034157	chr12	86947043	86965362	4863	protein_coding	Cipc	-0.92332	0.00478605	AD	0.113871	0.819891	NS	0.157623	0.986263	NS
ENSMUSG00000074782	chr13	91701665	91741872	5915	antisense	4833422C13Rik	-0.92341	0.0615995	AD	0.184777	0.78486	NS	-0.775063	0.53432	NS
ENSMUSG00000074892	chr16	96235801	96319859	6159	protein_coding	B3galt5	-0.923515	0.0417848	AD	-2.71268	9.31639e-12	AD	-0.75944	0.496732	NS
ENSMUSG00000026709	chr1	161040601	161070658	5195	protein_coding	Dars2	-0.92355	0.0338892	AD	-0.0271711	0.969858	NS	0.234903	0.981321	NS
ENSMUSG00000027367	chr2	127270218	127298932	5567	protein_coding	Stard7	-0.923919	0.00117509	AD	0.188212	0.636777	NS	0.183069	0.975434	NS
ENSMUSG00000041161	chr4	138895379	138913945	1668	protein_coding	Otud3	-0.923988	0.0731558	AD	-0.234839	0.728755	NS	-0.0790474	0.99921	NS
ENSMUSG00000032103	chr9	35558595	35567401	2972	protein_coding	Pus3	-0.924328	0.0552947	AD	1.0234	0.0257575	AI	0.334469	0.962203	NS
ENSMUSG00000045838	chr2	118754158	118762661	4779	protein_coding	A430105I19Rik	-0.926083	0.0296996	AD	-0.383998	0.465407	NS	0.556084	0.749091	NS
ENSMUSG00000086292	chr17	13759370	13759985	505	antisense	Gm16052	-0.926333	0.0798744	AD	0.618063	0.248056	NS	0.443171	0.917607	NS
ENSMUSG00000097587	chr15	98985965	98989281	907	lincRNA	4930578M01Rik	-0.926729	0.0493703	AD	-1.06913	0.0194466	AD	-0.334928	0.958747	NS
ENSMUSG00000018442	chr11	71007164	71019841	8049	protein_coding	Derl2	-0.927051	0.00358013	AD	0.384449	0.316073	NS	0.299287	0.931475	NS
ENSMUSG00000030610	chr7	78821547	78847263	4321	protein_coding	Det1	-0.927087	0.0850881	AD	-0.0339575	0.967212	NS	-0.137198	0.997165	NS
ENSMUSG00000028882	chr4	132826929	132843169	2924	protein_coding	Ppp1r8	-0.928464	0.0171748	AD	0.349066	0.449183	NS	-0.0273725	0.99921	NS
ENSMUSG00000079598	chr6	38663069	38680864	1428	protein_coding	Clec2l	-0.92852	0.0642371	AD	-1.11419	0.0199769	AD	-0.386305	0.949743	NS
ENSMUSG00000029861	chr6	42315312	42324643	4104	protein_coding	Fam131b	-0.929128	0.0014576	AD	-0.292024	0.425221	NS	0.101038	0.991329	NS
ENSMUSG00000057497	chr6	86365646	86370058	2702	protein_coding	Fam136a	-0.929649	0.0634618	AD	0.338839	0.576272	NS	-0.0507273	0.99921	NS
ENSMUSG00000022387	chr15	88687300	88734233	8138	protein_coding	Brd1	-0.929891	0.00105952	AD	0.108016	0.806258	NS	-0.182669	0.977285	NS
ENSMUSG00000032261	chr9	83548327	83638801	7865	protein_coding	Sh3bgrl2	-0.930053	0.03411	AD	0.176203	0.764864	NS	0.19011	0.987056	NS
ENSMUSG00000014606	chr11	70644196	70647479	2120	protein_coding	Slc25a11	-0.930454	0.0229326	AD	-0.0380841	0.956576	NS	0.13348	0.992588	NS
ENSMUSG00000022223	chr14	55897286	55900232	1226	protein_coding	Sdr39u1	-0.930913	0.0896455	AD	0.000748652	0.999631	NS	0.145411	0.994869	NS
ENSMUSG00000023980	chr17	47488050	47502287	2779	protein_coding	Taf8	-0.93144	0.00703095	AD	-0.39427	0.328531	NS	-0.314842	0.928275	NS
ENSMUSG00000030733	chr7	126466994	126475424	3932	protein_coding	Sh2b1	-0.931577	0.0018137	AD	0.392334	0.274994	NS	-0.0905787	0.995898	NS
ENSMUSG00000026192	chr1	71557150	71579631	7985	protein_coding	Atic	-0.9318	0.0425104	AD	0.0126534	0.98773	NS	0.0424872	0.99921	NS
ENSMUSG00000022756	chr16	17572018	17576998	3978	protein_coding	Slc7a4	-0.931883	0.0142132	AD	1.60004	4.44237e-06	AI	1.20712	0.00903549	AI
ENSMUSG00000023973	chr17	46735705	46752214	2659	protein_coding	Cnpy3	-0.933342	0.0146398	AD	-0.590887	0.156375	NS	-0.553827	0.652389	NS
ENSMUSG00000028049	chr3	89177473	89182765	2270	protein_coding	Scamp3	-0.935345	0.0108336	AD	0.515162	0.198584	NS	0.21431	0.977488	NS
ENSMUSG00000071655	chr19	8871559	8875663	1068	protein_coding	Ubxn1	-0.935452	0.0207969	AD	0.440373	0.319346	NS	-0.0467673	0.99921	NS
ENSMUSG00000038467	chr2	154651705	154694785	2027	protein_coding	Chmp4b	-0.935691	0.0760381	AD	0.661634	0.226771	NS	-0.283111	0.978396	NS
ENSMUSG00000113662	chr12	110599745	110601963	2219	TEC	AC152827.2	-0.935871	0.0957752	AD	-0.0487169	0.955284	NS	0.391525	0.953458	NS
ENSMUSG00000036676	chr10	100443902	100487350	8939	protein_coding	Tmtc3	-0.936108	0.00647298	AD	0.365528	0.372239	NS	0.176598	0.984558	NS
ENSMUSG00000029419	chr2	25575416	25581757	5020	protein_coding	Gm996	-0.936396	0.00720187	AD	-1.53338	2.62633e-06	AD	-0.64843	0.425979	NS
ENSMUSG00000036534	chr8	95835920	95853539	4144	protein_coding	Slc38a7	-0.93681	0.00785729	AD	-0.320768	0.472836	NS	-0.154881	0.990366	NS
ENSMUSG00000102752	chr1	170298199	170306332	3827	protein_coding	Gm7694	-0.937512	0.0241378	AD	1.12836	0.00341726	AI	-0.340264	0.949743	NS
ENSMUSG00000008958	chr3	95111022	95123051	3639	protein_coding	Vps72	-0.937527	0.0277013	AD	-0.0301862	0.96571	NS	-0.0631955	0.99921	NS
ENSMUSG00000022023	chr14	79459937	79481268	3452	protein_coding	Wbp4	-0.937693	0.00358562	AD	0.670402	0.0420199	AI	0.255535	0.953531	NS
ENSMUSG00000052406	chr2	26953563	26964386	3662	protein_coding	Rexo4	-0.937829	0.00122071	AD	-0.00474034	0.993445	NS	0.0447519	0.99921	NS
ENSMUSG00000031760	chr8	94152607	94154146	1066	protein_coding	Mt3	-0.938289	0.0445193	AD	-0.129408	0.848974	NS	0.00513441	0.999404	NS
ENSMUSG00000049940	chr3	41066326	41083046	3242	protein_coding	Pgrmc2	-0.938647	0.0300419	AD	0.415898	0.394391	NS	0.200434	0.98583	NS
ENSMUSG00000068740	chr3	108390851	108415552	11513	protein_coding	Celsr2	-0.939692	0.0184483	AD	-0.372393	0.462501	NS	-0.500463	0.796524	NS
ENSMUSG00000035878	chr9	54917283	54949924	8936	protein_coding	Hykk	-0.939812	0.0853921	AD	-0.438371	0.479332	NS	0.0992669	0.99921	NS
ENSMUSG00000047388	chr8	116943393	116960445	4877	protein_coding	Atmin	-0.940119	0.0341845	AD	-0.458234	0.361356	NS	0.244983	0.978027	NS
ENSMUSG00000036845	chr7	30555441	30559838	1388	protein_coding	Lin37	-0.940552	0.0144629	AD	0.38972	0.392386	NS	0.165589	0.989849	NS
ENSMUSG00000108693	chr7	117381862	117383762	1901	TEC	Gm45153	-0.940742	0.0342158	AD	1.03989	0.013672	AI	-0.261277	0.977285	NS
ENSMUSG00000039195	chr2	32377097	32381938	2694	protein_coding	1110008P14Rik	-0.941058	0.0306657	AD	0.718709	0.0868083	AI	0.155632	0.990366	NS
ENSMUSG00000100937	chr19	5502767	5503787	1021	protein_coding	1700020D05Rik	-0.941072	0.0659319	AD	-0.562117	0.32329	NS	-0.305693	0.970845	NS
ENSMUSG00000028540	chr4	117888643	117892032	3030	protein_coding	Dph2	-0.941469	0.0593703	AD	0.86596	0.0750503	AI	0.502991	0.862698	NS
ENSMUSG00000003438	chr7	28305516	28312072	2684	protein_coding	Timm50	-0.94155	0.0187897	AD	0.647921	0.11251	NS	0.0567115	0.99921	NS
ENSMUSG00000108228	chr6	55396887	55412285	3209	lincRNA	6430584L05Rik	-0.941818	0.027886	AD	-2.94336	8.03614e-14	AD	0.179761	0.989561	NS
ENSMUSG00000037933	chr13	49341585	49387026	6316	protein_coding	Bicd2	-0.94218	0.000745719	AD	-0.343547	0.326299	NS	-0.182458	0.977285	NS
ENSMUSG00000022681	chr16	13819251	13835451	2174	protein_coding	Ntan1	-0.942677	0.0239558	AD	-0.164208	0.775927	NS	0.135127	0.990974	NS
ENSMUSG00000046324	chr19	29608214	29648415	9338	protein_coding	Ermp1	-0.942919	0.00377098	AD	-0.706264	0.0432324	AD	0.139978	0.990366	NS
ENSMUSG00000084896	chr11	98084457	98085424	674	processed_transcript	Gm11632	-0.943067	0.0439751	AD	-0.357606	0.520216	NS	-0.0440823	0.99921	NS
ENSMUSG00000023055	chr15	102706779	102722178	3963	protein_coding	Calcoco1	-0.943193	0.00433031	AD	-0.690816	0.0564157	AD	-0.266604	0.955739	NS
ENSMUSG00000063894	chr13	21513222	21531120	8901	protein_coding	Zkscan8	-0.944105	0.00305119	AD	0.359903	0.359159	NS	0.265268	0.953458	NS
ENSMUSG00000003039	chr8	72219730	72224418	4409	protein_coding	Fam32a	-0.944576	0.0298696	AD	0.710538	0.123107	NS	0.301327	0.964769	NS
ENSMUSG00000004788	chr12	85219481	85226628	1885	protein_coding	Eif2b2	-0.944851	0.0537503	AD	0.539101	0.306628	NS	0.228863	0.985128	NS
ENSMUSG00000090641	chr13	67038594	67061170	3970	protein_coding	Zfp712	-0.945049	0.0871474	AD	0.292417	0.669712	NS	0.27139	0.984189	NS
ENSMUSG00000055485	chr2	157015799	157079254	7984	protein_coding	Soga1	-0.945106	0.0508913	AD	-0.172747	0.805776	NS	-0.84647	0.446289	NS
ENSMUSG00000005267	chr11	62700356	62731905	7632	protein_coding	Zfp287	-0.945552	0.00285782	AD	-0.554071	0.117036	NS	-0.0618571	0.99921	NS
ENSMUSG00000024772	chr19	6276725	6300096	3705	protein_coding	Ehd1	-0.945892	0.0340644	AD	-0.30168	0.607545	NS	0.0347076	0.99921	NS
ENSMUSG00000028961	chr4	149149991	149166771	6447	protein_coding	Pgd	-0.94597	0.0180856	AD	-0.569332	0.196178	NS	-0.162917	0.990366	NS
ENSMUSG00000022964	chr16	91574503	91597800	2446	protein_coding	Tmem50b	-0.946351	0.0445938	AD	-0.0114806	0.988453	NS	-0.0338627	0.99921	NS
ENSMUSG00000021930	chr14	61531993	61556886	4002	protein_coding	Spryd7	-0.946679	0.0688389	AD	0.0903191	0.908158	NS	0.129369	0.997702	NS
ENSMUSG00000025495	chr7	141122382	141157606	5631	protein_coding	Ptdss2	-0.946925	0.00661843	AD	-0.327303	0.460653	NS	-0.0626255	0.99921	NS
ENSMUSG00000045180	chrX	152609509	152769465	8375	protein_coding	Shroom2	-0.947598	0.0235383	AD	-1.80338	1.80457e-06	AD	0.521883	0.74848	NS
ENSMUSG00000039157	chr2	32535332	32569756	6066	protein_coding	Fam102a	-0.948092	0.0201314	AD	-0.899669	0.0299915	AD	-0.0469591	0.99921	NS
ENSMUSG00000030094	chr6	91489305	91515888	5494	protein_coding	Xpc	-0.948638	0.0135817	AD	-0.164722	0.76408	NS	-0.139235	0.990366	NS
ENSMUSG00000031902	chr8	106058840	106130537	11726	protein_coding	Nfatc3	-0.948677	0.0330702	AD	-0.412194	0.446492	NS	-0.152584	0.990366	NS
ENSMUSG00000054770	chr1	57955101	58018956	12973	protein_coding	Kctd18	-0.948997	0.00341336	AD	0.142039	0.766072	NS	0.213255	0.970047	NS
ENSMUSG00000041298	chr5	148871584	148929320	10496	protein_coding	Katnal1	-0.94973	0.000336958	AD	0.311084	0.349003	NS	0.010179	0.99921	NS
ENSMUSG00000034575	chr13	69497959	69534617	8918	protein_coding	Papd7	-0.949744	0.000408309	AD	0.013868	0.977789	NS	-0.0844791	0.995898	NS
ENSMUSG00000053730	chr4	129676355	129696838	2286	protein_coding	Tmem39b	-0.951044	0.0264628	AD	-0.305394	0.566404	NS	-0.320357	0.954567	NS
ENSMUSG00000028838	chr4	134356372	134383850	4333	protein_coding	Extl1	-0.951326	0.00547132	AD	-1.6176	3.21959e-07	AD	-0.284428	0.952082	NS
ENSMUSG00000059897	chr8	69209038	69230536	5216	protein_coding	Zfp930	-0.951545	0.0262479	AD	0.42237	0.402511	NS	0.436526	0.881591	NS
ENSMUSG00000003573	chr8	70282827	70294361	3440	protein_coding	Homer3	-0.952793	0.00846501	AD	0.543474	0.17943	NS	-0.308432	0.949743	NS
ENSMUSG00000021400	chr13	32802038	32822609	4115	protein_coding	Wrnip1	-0.952814	0.0051561	AD	0.350483	0.390428	NS	0.116525	0.990366	NS
ENSMUSG00000032898	chr5	117976730	118010201	5545	protein_coding	Fbxo21	-0.952947	0.00189663	AD	-0.496587	0.158844	NS	-0.220692	0.965174	NS
ENSMUSG00000018661	chr11	113649169	113667054	4987	protein_coding	Cog1	-0.95299	0.000733806	AD	-0.221761	0.573012	NS	-0.00618986	0.99921	NS
ENSMUSG00000075585	chr5	138995056	139000577	5522	antisense	6330403L08Rik	-0.953579	0.0852564	AD	-0.0794171	0.929575	NS	-0.100417	0.99921	NS
ENSMUSG00000003154	chr6	122819914	122845366	5346	protein_coding	Foxj2	-0.953962	0.00123999	AD	-0.390673	0.264683	NS	-0.181374	0.977488	NS
ENSMUSG00000030329	chr6	124996694	125003096	2851	protein_coding	Pianp	-0.955616	0.0114276	AD	-1.01306	0.00721609	AD	-0.660483	0.46718	NS
ENSMUSG00000009406	chrX	20933395	20950608	5381	protein_coding	Elk1	-0.955631	0.000190339	AD	0.0909491	0.825311	NS	0.109476	0.990366	NS
ENSMUSG00000043872	chr4	127047094	127061152	4164	protein_coding	Zmym1	-0.957064	0.0308069	AD	-0.121448	0.850217	NS	0.28042	0.96782	NS
ENSMUSG00000066037	chr4	136310942	136359447	22199	protein_coding	Hnrnpr	-0.957752	0.000139482	AD	0.0131518	0.977857	NS	-0.260556	0.917651	NS
ENSMUSG00000053091	chr7	66689889	66717256	5886	protein_coding	Lins1	-0.958105	0.00650856	AD	0.0965978	0.857691	NS	-0.308841	0.937659	NS
ENSMUSG00000031683	chr8	78804865	78821140	4076	protein_coding	Lsm6	-0.95814	0.0428433	AD	-0.0558279	0.940715	NS	-0.028543	0.99921	NS
ENSMUSG00000113505	chr13	68995537	68998019	2483	TEC	AC154482.1	-0.958299	0.0229791	AD	0.898488	0.0331183	AI	0.417963	0.894799	NS
ENSMUSG00000054302	chr12	54670340	54695897	4448	protein_coding	Eapp	-0.958452	0.00647888	AD	-0.0164268	0.977789	NS	-0.0817774	0.99921	NS
ENSMUSG00000041187	chr7	16842902	16870464	5051	protein_coding	Prkd2	-0.958586	0.0344024	AD	0.215729	0.721473	NS	0.197448	0.987469	NS
ENSMUSG00000026627	chr1	191325912	191350914	2246	protein_coding	Tmem206	-0.958702	0.0500603	AD	-0.028621	0.970564	NS	0.0101786	0.99921	NS
ENSMUSG00000042606	chr7	126861972	126865377	3265	protein_coding	Hirip3	-0.958925	0.00541358	AD	-0.00719343	0.991131	NS	-0.153637	0.988988	NS
ENSMUSG00000020096	chr10	61171954	61188841	2426	protein_coding	Tbata	-0.959018	0.0185997	AD	-1.51191	5.94516e-05	AD	-1.19185	0.0165968	AD
ENSMUSG00000052675	chr7	24112314	24127952	5543	protein_coding	Zfp112	-0.959324	0.000717342	AD	-0.0300554	0.953822	NS	-0.091302	0.994164	NS
ENSMUSG00000097835	chr18	67773712	67774857	698	lincRNA	Gm26910	-0.960666	0.072464	AD	-0.302307	0.644701	NS	0.0587061	0.99921	NS
ENSMUSG00000025470	chr7	140036391	140040602	2170	protein_coding	Zfp511	-0.960678	0.00572984	AD	0.419245	0.291621	NS	0.265835	0.955739	NS
ENSMUSG00000097452	chr15	24981620	25027358	5464	lincRNA	Gm2824	-0.96151	0.0110982	AD	-2.23307	6.29523e-11	AD	-0.261279	0.965174	NS
ENSMUSG00000026456	chr1	134405559	134411740	4437	protein_coding	Cyb5r1	-0.962185	0.0604848	AD	0.878341	0.0774645	AI	0.163638	0.990366	NS
ENSMUSG00000015290	chrX	74365718	74373218	3142	protein_coding	Ubl4a	-0.962536	0.0152206	AD	0.588169	0.151645	NS	0.560559	0.627371	NS
ENSMUSG00000028677	chr4	117271463	117497052	8239	protein_coding	Rnf220	-0.962969	0.00291584	AD	0.0981369	0.846867	NS	0.0205458	0.99921	NS
ENSMUSG00000001100	chr11	78512193	78522736	3783	protein_coding	Poldip2	-0.963876	0.00197109	AD	-0.271744	0.505326	NS	0.0340868	0.99921	NS
ENSMUSG00000107320	chr6	28219167	28226170	7004	TEC	Gm42549	-0.964059	0.00165166	AD	0.210839	0.608438	NS	0.141329	0.987469	NS
ENSMUSG00000027316	chr2	131039632	131043088	2165	protein_coding	Gfra4	-0.964759	0.00615998	AD	-0.175443	0.72831	NS	-0.0224819	0.99921	NS
ENSMUSG00000046329	chr17	57043711	57059863	5294	protein_coding	Slc25a23	-0.96491	0.0214216	AD	-1.51923	0.000130863	AD	-0.313944	0.963184	NS
ENSMUSG00000025010	chr19	40831279	40848572	4355	protein_coding	Ccnj	-0.965009	0.0198785	AD	0.188797	0.729359	NS	-0.00175908	0.999558	NS
ENSMUSG00000013822	chr9	22112989	22117172	1702	protein_coding	Elof1	-0.965028	0.0871474	AD	0.685762	0.226064	NS	-0.0136293	0.99921	NS
ENSMUSG00000023284	chr5	110110092	110129794	3497	protein_coding	Zfp605	-0.965651	0.0215336	AD	-0.0984885	0.878992	NS	-0.0874348	0.99921	NS
ENSMUSG00000022661	chr16	45382135	45409053	3321	protein_coding	Cd200	-0.966267	0.0519053	AD	-0.422966	0.459079	NS	0.203601	0.988988	NS
ENSMUSG00000027651	chr2	158028497	158132297	6499	protein_coding	Rprd1b	-0.966307	0.00796153	AD	-0.196586	0.697925	NS	-0.129664	0.990366	NS
ENSMUSG00000019791	chr10	30608141	30629632	5519	protein_coding	Hint3	-0.96777	0.0252013	AD	0.139106	0.818281	NS	0.305049	0.958747	NS
ENSMUSG00000109398	chr7	6343759	6355956	3908	protein_coding	Gm3854	-0.968514	0.0320858	AD	-0.0978275	0.885943	NS	-0.350932	0.951633	NS
ENSMUSG00000029428	chr5	128984557	129008574	4586	protein_coding	Stx2	-0.968688	0.0145214	AD	-1.3334	0.000475587	AD	-0.115206	0.997015	NS
ENSMUSG00000034254	chr17	34604262	34613449	3001	protein_coding	Agpat1	-0.969237	0.00139578	AD	0.0924505	0.848373	NS	0.0747153	0.99921	NS
ENSMUSG00000029559	chr5	114942158	114949783	3303	protein_coding	2210016L21Rik	-0.969467	0.00109686	AD	-0.0297311	0.955976	NS	-0.177502	0.979257	NS
ENSMUSG00000068744	chr3	108383839	108388231	3364	protein_coding	Psrc1	-0.969788	0.00904308	AD	-1.45944	2.51881e-05	AD	-0.498856	0.735608	NS
ENSMUSG00000043183	chr13	54503779	54551290	5675	protein_coding	Simc1	-0.969964	0.00462115	AD	-0.00655471	0.99216	NS	-0.24929	0.964769	NS
ENSMUSG00000004054	chr19	5689131	5702862	3801	protein_coding	Map3k11	-0.970495	0.0188132	AD	-0.256134	0.625599	NS	-0.023849	0.99921	NS
ENSMUSG00000112008	chr12	76940475	76941793	1319	TEC	AC124556.1	-0.970588	0.0750811	AD	0.257586	0.702918	NS	0.0257448	0.99921	NS
ENSMUSG00000003534	chr17	35681567	35704621	4774	protein_coding	Ddr1	-0.971024	0.0143932	AD	1.17336	0.00141054	AI	0.337338	0.946888	NS
ENSMUSG00000045968	chr1	153849542	153900228	4905	protein_coding	Teddm2	-0.97125	0.0917053	AD	-0.498628	0.43563	NS	-0.137132	0.99921	NS
ENSMUSG00000036151	chr8	70072924	70080066	1901	protein_coding	Tm6sf2	-0.971779	0.0110982	AD	0.414185	0.343101	NS	0.462742	0.786667	NS
ENSMUSG00000091228	chr11	93949819	93968293	991	protein_coding	Gm20390	-0.972942	0.0781571	AD	0.690431	0.201895	NS	-0.202999	0.990366	NS
ENSMUSG00000111292	chr9	22294222	22295572	1351	TEC	AC159308.4	-0.973352	0.0458149	AD	-0.707779	0.173824	NS	-0.617487	0.74848	NS
ENSMUSG00000062794	chr9	22247430	22259895	3574	protein_coding	Zfp599	-0.973366	0.0226798	AD	0.705579	0.102098	NS	-0.0210864	0.99921	NS
ENSMUSG00000006390	chr4	118428093	118432953	2726	protein_coding	Elovl1	-0.973595	0.0068226	AD	0.146365	0.774474	NS	-0.273544	0.955739	NS
ENSMUSG00000023795	chr17	3076578	3084183	2108	transcribed_unprocessed_pseudogene	Pisd-ps2	-0.974274	0.0281685	AD	-0.149678	0.808449	NS	-0.34676	0.951633	NS
ENSMUSG00000057396	chr13	67128228	67141787	3482	protein_coding	Zfp759	-0.974639	0.0461453	AD	0.286639	0.64674	NS	0.455848	0.904904	NS
ENSMUSG00000105692	chr3	89210425	89213164	2740	TEC	Gm43737	-0.975074	0.0543222	AD	0.634214	0.227686	NS	0.245486	0.984204	NS
ENSMUSG00000026489	chr1	180165238	180199602	5293	protein_coding	Coq8a	-0.975378	0.0162521	AD	0.490914	0.285185	NS	0.149594	0.990366	NS
ENSMUSG00000099913	chr1	53325507	53352667	3142	protein_coding	Gm28551	-0.975969	0.0663355	AD	0.113809	0.882857	NS	-0.0727468	0.99921	NS
ENSMUSG00000021306	chr13	13357620	13394014	5026	protein_coding	Gpr137b	-0.976932	0.0907789	AD	-0.961485	0.0914775	AD	-0.106216	0.99921	NS
ENSMUSG00000021504	chr13	55599896	55610443	2896	protein_coding	B4galt7	-0.977791	0.0114701	AD	-0.526311	0.216254	NS	-0.0794823	0.99921	NS
ENSMUSG00000000581	chr11	17257579	17269176	3995	protein_coding	C1d	-0.978048	0.0563022	AD	0.733089	0.14985	NS	0.383455	0.951633	NS
ENSMUSG00000002105	chr2	91061791	91070417	4869	protein_coding	Slc39a13	-0.978524	0.002814	AD	-0.868653	0.00859785	AD	0.0200797	0.99921	NS
ENSMUSG00000053390	chr17	32993129	33005457	4368	protein_coding	Zfp952	-0.978629	0.00552222	AD	0.0216208	0.971754	NS	0.00837665	0.99921	NS
ENSMUSG00000106990	chr6	28211008	28214805	3798	TEC	Gm42547	-0.978737	0.0273255	AD	0.300177	0.575356	NS	0.53007	0.759918	NS
ENSMUSG00000037979	chr5	124834418	124862424	2729	protein_coding	Ccdc92	-0.979012	0.0326708	AD	-0.559517	0.269809	NS	-0.383164	0.943921	NS
ENSMUSG00000039632	chr9	21989871	22002634	2514	protein_coding	Ccdc151	-0.980253	0.0189612	AD	-0.653831	0.141667	NS	-0.0691615	0.99921	NS
ENSMUSG00000032583	chr9	107888151	107903139	2826	protein_coding	Mon1a	-0.980963	0.00879152	AD	-0.102918	0.855405	NS	-0.16686	0.987469	NS
ENSMUSG00000040102	chr6	147091379	147112778	6449	protein_coding	Klhl42	-0.981793	0.00284069	AD	0.0204413	0.971749	NS	0.239655	0.963377	NS
ENSMUSG00000022793	chr16	38742264	38769049	3032	protein_coding	B4galt4	-0.982152	0.00819224	AD	-0.510593	0.227336	NS	-0.21045	0.981321	NS
ENSMUSG00000074797	chr2	130667610	130681614	1963	protein_coding	Itpa	-0.982207	0.0208509	AD	0.245462	0.646487	NS	0.142357	0.990366	NS
ENSMUSG00000002486	chr5	114707760	114722327	7397	protein_coding	Tchp	-0.982304	0.00660746	AD	-0.245461	0.610426	NS	-0.205456	0.981321	NS
ENSMUSG00000005958	chr16	21204755	21223305	6289	protein_coding	Ephb3	-0.982315	0.0076334	AD	0.584642	0.141589	NS	-0.174557	0.986263	NS
ENSMUSG00000021245	chr12	85234520	85270599	7554	protein_coding	Mlh3	-0.983218	0.00220317	AD	0.194813	0.662822	NS	0.0410244	0.99921	NS
ENSMUSG00000055202	chr17	32795676	32809853	3458	protein_coding	Zfp811	-0.983626	0.021961	AD	-0.0555327	0.936966	NS	0.257605	0.970047	NS
ENSMUSG00000033931	chr8	126947172	126971071	4970	protein_coding	Rbm34	-0.98405	0.00632298	AD	0.470107	0.235539	NS	-0.0616879	0.99921	NS
ENSMUSG00000046691	chr8	106883863	106893601	3036	protein_coding	Chtf8	-0.984318	0.00412549	AD	-0.0766516	0.891268	NS	-0.176082	0.984558	NS
ENSMUSG00000053550	chr7	4825552	4844696	6639	protein_coding	Shisa7	-0.984484	0.00635131	AD	-1.33111	0.00014857	AD	-0.696486	0.389047	NS
ENSMUSG00000042997	chr3	53448583	53463332	9046	protein_coding	Nhlrc3	-0.985213	0.00211023	AD	0.175332	0.692373	NS	-0.112318	0.990366	NS
ENSMUSG00000024644	chr18	84667470	84685633	2119	protein_coding	Cndp2	-0.98609	0.0252859	AD	-0.14629	0.810194	NS	-0.0292556	0.99921	NS
ENSMUSG00000006019	chr7	16197147	16222037	4596	protein_coding	Dhx34	-0.986313	0.00330861	AD	0.114337	0.816635	NS	-0.358999	0.869035	NS
ENSMUSG00000030788	chr7	110800432	110844457	10275	protein_coding	Rnf141	-0.986456	0.00176044	AD	-0.144122	0.755955	NS	0.0969118	0.994869	NS
ENSMUSG00000060240	chr7	141426446	141429491	1775	protein_coding	Cend1	-0.986487	0.0225475	AD	-0.109849	0.866771	NS	0.0790951	0.99921	NS
ENSMUSG00000017615	chr11	78522850	78536332	3781	protein_coding	Tnfaip1	-0.986579	0.00662058	AD	-0.0656579	0.912747	NS	0.0955089	0.998214	NS
ENSMUSG00000025486	chr7	140863666	140882309	5973	protein_coding	Sirt3	-0.986588	0.00747017	AD	-0.578561	0.157542	NS	0.0964859	0.99921	NS
ENSMUSG00000032239	chr9	22411047	22469743	3570	protein_coding	Rp9	-0.986646	0.00922027	AD	-0.00321434	0.996364	NS	-0.126726	0.990366	NS
ENSMUSG00000043252	chr4	15265831	15286753	4670	protein_coding	Tmem64	-0.987958	0.0658151	AD	0.385493	0.536021	NS	0.182276	0.990366	NS
ENSMUSG00000106757	chr5	129964366	129966226	1861	TEC	Gm43482	-0.987985	0.0631448	AD	-0.0576061	0.945916	NS	-0.446473	0.933951	NS
ENSMUSG00000031730	chr8	109591343	109608673	6326	protein_coding	Dhodh	-0.988121	0.0115329	AD	-0.0729177	0.910234	NS	0.323823	0.949743	NS
ENSMUSG00000031840	chr8	70754679	70758677	2226	protein_coding	Rab3a	-0.988344	0.0105005	AD	-0.0313979	0.963208	NS	-0.00549603	0.999277	NS
ENSMUSG00000024878	chr19	24919916	24961616	1944	protein_coding	Cbwd1	-0.988424	0.0493703	AD	0.876299	0.0615191	AI	0.419916	0.919866	NS
ENSMUSG00000026224	chr1	85928483	85940624	3343	protein_coding	4933407L21Rik	-0.988502	0.0708433	AD	-0.626918	0.277081	NS	0.0276424	0.99921	NS
ENSMUSG00000080957	chr5	146248551	146249422	872	processed_pseudogene	Gm15739	-0.988769	0.0616884	AD	-0.386596	0.54292	NS	-0.488913	0.902793	NS
ENSMUSG00000024142	chr17	24473550	24479078	3366	protein_coding	Mlst8	-0.989687	0.00180139	AD	0.513312	0.152506	NS	0.164491	0.985128	NS
ENSMUSG00000030376	chr7	16129826	16161063	5261	protein_coding	Slc8a2	-0.989809	0.0437263	AD	-0.84495	0.111371	NS	-0.866153	0.451483	NS
ENSMUSG00000029360	chr5	118065360	118069710	3004	antisense	Gm9754	-0.98984	0.0236744	AD	1.57024	5.17705e-05	AI	0.30342	0.964769	NS
ENSMUSG00000072946	chr12	84285232	84315832	5929	protein_coding	Ptgr2	-0.990105	0.0724861	AD	-0.654715	0.27346	NS	-0.0748162	0.99921	NS
ENSMUSG00000023206	chr2	11705290	11734317	4446	protein_coding	Il15ra	-0.99114	0.0757256	AD	0.262424	0.700758	NS	1.50508	0.00898854	AI
ENSMUSG00000034035	chr4	116596654	116600266	2634	protein_coding	Ccdc17	-0.991258	0.0751847	AD	0.20942	0.769784	NS	0.253051	0.984558	NS
ENSMUSG00000097337	chr4	123898633	123904842	2439	lincRNA	Gm26606	-0.991819	0.0123891	AD	0.00626544	0.993206	NS	0.000558429	0.999925	NS
ENSMUSG00000024925	chr19	5601873	5603439	1455	protein_coding	Rnaseh2c	-0.992158	0.0807536	AD	0.259773	0.719413	NS	0.162077	0.994098	NS
ENSMUSG00000037361	chr12	4817544	4827659	2854	protein_coding	Sf3b6	-0.992248	0.0139771	AD	-0.0149866	0.982495	NS	-0.0214552	0.99921	NS
ENSMUSG00000071632	chr16	18836578	18840160	1486	protein_coding	2510002D24Rik	-0.992306	0.0357825	AD	-0.173491	0.787755	NS	-0.0492788	0.99921	NS
ENSMUSG00000047342	chr11	62752577	62789462	7991	protein_coding	Zfp286	-0.992915	0.00401477	AD	0.232716	0.617159	NS	0.000976946	0.999925	NS
ENSMUSG00000035478	chr10	80392539	80399550	1987	protein_coding	Mbd3	-0.993059	0.0102869	AD	0.419946	0.345405	NS	-0.027019	0.99921	NS
ENSMUSG00000009828	chr9	78109192	78172107	11524	protein_coding	Ick	-0.993319	0.00278353	AD	0.343835	0.396371	NS	0.345707	0.888739	NS
ENSMUSG00000059851	chr7	4740115	4747514	4001	protein_coding	Kmt5c	-0.993565	0.0138345	AD	-1.24562	0.00149178	AD	-0.153932	0.990366	NS
ENSMUSG00000041939	chr5	114444269	114460591	2675	protein_coding	Mvk	-0.99404	0.084859	AD	-1.79128	0.000643467	AD	-0.632256	0.812667	NS
ENSMUSG00000073437	chr17	24404649	24414542	3749	processed_transcript	D330041H03Rik	-0.994151	0.0349718	AD	-0.144163	0.825637	NS	0.225017	0.984558	NS
ENSMUSG00000109812	chr8	90876581	90878476	1896	TEC	Gm45640	-0.994766	0.0669588	AD	-0.466621	0.470325	NS	-0.911538	0.458533	NS
ENSMUSG00000078877	chr2	176798612	176811223	3527	protein_coding	Gm14295	-0.996541	0.0467595	AD	0.322928	0.585686	NS	0.211258	0.986263	NS
ENSMUSG00000039372	chr1	72427112	72536930	4553	protein_coding	2004-03-01	-0.996638	0.0110398	AD	0.25138	0.630928	NS	-0.388011	0.903097	NS
ENSMUSG00000054226	chr6	85911865	85930284	5355	protein_coding	Tprkb	-0.998388	0.00684946	AD	-0.4016	0.353318	NS	-0.0230427	0.99921	NS
ENSMUSG00000030814	chr7	127661456	127708933	7222	protein_coding	Bcl7c	-0.999253	0.0692221	AD	-0.306978	0.64674	NS	-0.0684269	0.99921	NS
ENSMUSG00000030554	chr7	67730160	67759742	7933	protein_coding	Synm	-0.999274	0.03318	AD	-1.62979	0.000147189	AD	-0.549778	0.790826	NS
ENSMUSG00000029587	chr5	143235163	143248834	5821	protein_coding	Zfp12	-0.999315	0.000780921	AD	0.102151	0.824659	NS	-0.0535216	0.99921	NS
ENSMUSG00000054889	chr13	38151328	38198577	9625	protein_coding	Dsp	-0.999852	0.0487962	AD	-1.94133	2.78866e-05	AD	-1.6831	0.00369177	AD
ENSMUSG00000024958	chr19	6938069	6942450	2768	protein_coding	Gpr137	-0.999888	0.00584467	AD	-0.00590852	0.993231	NS	0.215683	0.978027	NS
ENSMUSG00000106993	chr5	74048299	74053505	5207	TEC	Gm43417	-0.999932	0.0382672	AD	-0.817514	0.110346	NS	-0.562242	0.814483	NS
ENSMUSG00000040220	chr8	123518834	123536650	4012	protein_coding	Gas8	-0.999942	0.000113087	AD	-0.112122	0.779525	NS	-0.131218	0.986263	NS
ENSMUSG00000029440	chr5	123169413	123250131	7248	protein_coding	Psmd9	-1.00014	0.00239883	AD	-0.0853186	0.872104	NS	-0.306839	0.930461	NS
ENSMUSG00000087403	chrX	152294828	152327495	5089	protein_coding	Kantr	-1.00215	0.0238381	AD	-0.820303	0.0727804	AD	0.277554	0.970047	NS
ENSMUSG00000040618	chr14	55540266	55550017	3400	protein_coding	Pck2	-1.00253	0.00664815	AD	-1.17437	0.00117005	AD	-0.388789	0.888739	NS
ENSMUSG00000025921	chr1	16105774	16133734	4160	protein_coding	Rdh10	-1.00254	0.00753878	AD	0.426143	0.314312	NS	0.406668	0.84261	NS
ENSMUSG00000042594	chr5	121815488	121837646	4807	protein_coding	Sh2b3	-1.00295	0.00438641	AD	-0.97635	0.00490758	AD	-0.254325	0.963377	NS
ENSMUSG00000107749	chr6	71276494	71279348	2855	TEC	Gm44321	-1.00306	0.0833579	AD	0.312216	0.657474	NS	0.516482	0.900917	NS
ENSMUSG00000049728	chr7	127863047	127876828	6778	protein_coding	Zfp668	-1.00348	0.00192517	AD	0.266075	0.526432	NS	-0.243701	0.962203	NS
ENSMUSG00000045752	chr7	143069249	143071093	1845	protein_coding	Tssc4	-1.00354	0.0183059	AD	0.430055	0.377515	NS	-0.0551852	0.99921	NS
ENSMUSG00000031641	chr8	61487734	61506694	6259	protein_coding	Cbr4	-1.00367	0.0133361	AD	-0.105487	0.864693	NS	-0.100042	0.99921	NS
ENSMUSG00000022339	chr15	44619641	44641024	1561	protein_coding	Ebag9	-1.00431	0.0489225	AD	-0.345309	0.575503	NS	0.115767	0.99921	NS
ENSMUSG00000050822	chr5	142692512	142722490	2862	protein_coding	Slc29a4	-1.00462	0.0613165	AD	-1.48588	0.00383921	AD	-0.583848	0.855227	NS
ENSMUSG00000038268	chr11	75175942	75178835	2670	protein_coding	Ovca2	-1.00463	0.00130381	AD	0.593868	0.083707	AI	0.217506	0.96782	NS
ENSMUSG00000047603	chr7	24134169	24143241	6025	protein_coding	Zfp235	-1.00568	0.00144216	AD	0.528031	0.135043	NS	0.0527472	0.99921	NS
ENSMUSG00000097141	chr18	82692284	82694176	1893	TEC	Gm10524	-1.0063	0.0629027	AD	-0.361612	0.573129	NS	-0.284532	0.978027	NS
ENSMUSG00000005299	chr5	33739673	33782817	9650	protein_coding	Letm1	-1.00681	0.00128809	AD	-0.366958	0.34142	NS	-0.39917	0.79646	NS
ENSMUSG00000059273	chr7	16400910	16437696	9147	protein_coding	Zc3h4	-1.00688	0.00496101	AD	-0.319075	0.490605	NS	-0.324268	0.942827	NS
ENSMUSG00000035914	chr9	58524298	58555437	3658	protein_coding	Cd276	-1.00694	0.0824377	AD	-1.19712	0.0349442	AD	-0.555887	0.891848	NS
ENSMUSG00000024962	chr19	6982473	6987651	1605	protein_coding	Vegfb	-1.00711	0.0561167	AD	-0.656409	0.239803	NS	-0.256974	0.984204	NS
ENSMUSG00000059436	chr12	76937269	76962201	3598	protein_coding	Max	-1.00831	0.00148504	AD	-0.0640317	0.90694	NS	0.0120564	0.99921	NS
ENSMUSG00000070570	chr7	45163949	45176142	5392	protein_coding	Slc17a7	-1.0097	5.54775e-05	AD	0.746357	0.00607471	AI	0.0517275	0.99921	NS
ENSMUSG00000022760	chr16	17527982	17531136	1880	protein_coding	Thap7	-1.01	0.0326708	AD	0.924232	0.0435698	AI	0.501518	0.840187	NS
ENSMUSG00000109408	chr11	119448788	119491298	9082	processed_transcript	Gm44935	-1.01013	0.0342158	AD	-1.2325	0.00649132	AD	-0.396779	0.938098	NS
ENSMUSG00000107128	chr5	34575088	34575556	469	TEC	Gm42867	-1.01028	0.0743187	AD	0.0373977	0.965944	NS	-0.367075	0.963377	NS
ENSMUSG00000097119	chr17	45433852	45442544	4897	lincRNA	B230354K17Rik	-1.01043	0.0124826	AD	0.480659	0.268142	NS	0.2415	0.970047	NS
ENSMUSG00000048897	chr7	80024814	80094173	6926	protein_coding	Zfp710	-1.01065	0.0139233	AD	-0.171808	0.765561	NS	-0.318427	0.954567	NS
ENSMUSG00000034110	chr5	130144861	130155806	4368	protein_coding	Kctd7	-1.01088	0.0163728	AD	0.573177	0.181968	NS	0.419857	0.862698	NS
ENSMUSG00000050967	chr1	39618406	39651474	6091	protein_coding	Creg2	-1.012	0.00963251	AD	0.937827	0.0176715	AI	0.00240344	0.999434	NS
ENSMUSG00000006463	chr19	4878668	4885397	2916	protein_coding	Zdhhc24	-1.01263	0.00938086	AD	0.192753	0.712221	NS	-0.0951124	0.99921	NS
ENSMUSG00000038406	chr7	45002948	45016363	5930	protein_coding	Scaf1	-1.01287	0.00527816	AD	-0.336369	0.473361	NS	-0.517165	0.725016	NS
ENSMUSG00000034708	chr11	102430315	102437048	3474	protein_coding	Grn	-1.01364	0.0262018	AD	-0.274457	0.64674	NS	0.53753	0.796524	NS
ENSMUSG00000037640	chr7	27731389	27753702	8390	protein_coding	Zfp60	-1.01368	0.000293655	AD	0.346272	0.313301	NS	0.137498	0.986263	NS
ENSMUSG00000045114	chr7	127017531	127021211	3159	protein_coding	Prrt2	-1.01394	0.000333703	AD	-1.06044	0.000207901	AD	-0.0248095	0.99921	NS
ENSMUSG00000048755	chr15	83546797	83555711	1893	protein_coding	Mcat	-1.01423	0.027523	AD	-0.294023	0.611224	NS	-0.115098	0.99921	NS
ENSMUSG00000028108	chr3	95734147	95739569	2521	protein_coding	Ecm1	-1.01435	0.0568759	AD	0.511296	0.390985	NS	0.0721175	0.99921	NS
ENSMUSG00000105063	chr3	37339017	37341520	2504	TEC	Gm43488	-1.0152	0.0683515	AD	-0.34208	0.610802	NS	-0.0122796	0.99921	NS
ENSMUSG00000038628	chr2	181864337	181870830	3124	protein_coding	Polr3k	-1.01557	0.0130962	AD	0.450916	0.319231	NS	0.0637097	0.99921	NS
ENSMUSG00000001158	chr6	86675151	86684522	1837	protein_coding	Snrnp27	-1.01576	0.019694	AD	0.0617434	0.930531	NS	0.0421456	0.99921	NS
ENSMUSG00000060538	chr7	126886171	126922917	2292	protein_coding	Tmem219	-1.01586	0.0849229	AD	-0.401239	0.555869	NS	0.152419	0.995898	NS
ENSMUSG00000101365	chr9	97047444	97067307	3382	lincRNA	Gm19325	-1.01736	0.0449012	AD	0.869343	0.0617118	AI	0.371762	0.949743	NS
ENSMUSG00000043587	chr9	96823336	96892669	6148	protein_coding	Pxylp1	-1.01798	0.0146661	AD	-1.24906	0.00209473	AD	0.0669833	0.99921	NS
ENSMUSG00000071477	chr6	48024188	48048911	3588	protein_coding	Zfp777	-1.0182	0.00264788	AD	0.206648	0.651827	NS	-0.295803	0.946181	NS
ENSMUSG00000059183	chr9	65435782	65453054	3655	protein_coding	Mtfmt	-1.01915	0.00879152	AD	-0.130433	0.819891	NS	-0.147243	0.990366	NS
ENSMUSG00000050714	chr2	37432168	37443135	9489	protein_coding	Zbtb26	-1.0193	0.0325657	AD	0.597415	0.272593	NS	0.320327	0.96782	NS
ENSMUSG00000033728	chr15	76710623	76717699	5647	protein_coding	Lrrc14	-1.01951	0.00463836	AD	0.470056	0.248953	NS	-0.0403829	0.99921	NS
ENSMUSG00000053604	chr6	70765720	70792232	5359	protein_coding	Rpia	-1.02042	0.00290888	AD	0.230503	0.611006	NS	0.0462548	0.99921	NS
ENSMUSG00000008140	chr7	44489937	44496529	2917	protein_coding	Emc10	-1.02112	0.00289825	AD	0.189991	0.6905	NS	-0.282866	0.952082	NS
ENSMUSG00000009013	chr5	115297110	115300999	3890	protein_coding	Dynll1	-1.02193	0.0200203	AD	-0.116053	0.865674	NS	-0.319182	0.96334	NS
ENSMUSG00000070283	chr9	108565537	108567434	1815	protein_coding	Ndufaf3	-1.02352	0.0433331	AD	0.253158	0.701428	NS	0.373922	0.954567	NS
ENSMUSG00000027610	chr2	155563181	155592810	5915	protein_coding	Gss	-1.02474	0.013184	AD	-0.75871	0.0814656	AD	-0.518325	0.776568	NS
ENSMUSG00000044573	chr12	30893326	30911589	3634	protein_coding	Acp1	-1.02526	0.00264788	AD	0.373456	0.360122	NS	-0.52074	0.623973	NS
ENSMUSG00000049300	chr3	110246109	110250998	4197	protein_coding	Prmt6	-1.02557	0.0942689	AD	0.935551	0.142713	NS	0.359639	0.976432	NS
ENSMUSG00000033707	chr15	76715276	76723845	3912	protein_coding	Lrrc24	-1.02566	0.00583158	AD	0.126543	0.818962	NS	0.0303117	0.99921	NS
ENSMUSG00000039678	chr2	30133746	30152013	4719	protein_coding	Tbc1d13	-1.02593	0.00183373	AD	0.230527	0.604932	NS	-0.228715	0.96782	NS
ENSMUSG00000066798	chr2	37425500	37443171	5080	protein_coding	Zbtb6	-1.026	0.0752759	AD	1.08932	0.0551842	AI	0.536315	0.906674	NS
ENSMUSG00000028199	chr3	154596711	154623182	6195	protein_coding	Cryz	-1.02622	0.090919	AD	-0.699785	0.2745	NS	-0.155081	0.997165	NS
ENSMUSG00000020621	chr12	10390772	10395562	1480	protein_coding	Rdh14	-1.0267	0.0673488	AD	0.902253	0.0987422	AI	0.303015	0.978027	NS
ENSMUSG00000024151	chr17	87672330	87723713	5518	protein_coding	Msh2	-1.02731	0.00268496	AD	-1.14519	0.000585422	AD	-0.292116	0.949743	NS
ENSMUSG00000018547	chr11	97715157	97744704	5204	protein_coding	Pip4k2b	-1.02742	0.0138345	AD	-0.439674	0.382518	NS	-0.294819	0.964769	NS
ENSMUSG00000041346	chr11	69561758	69580255	2062	protein_coding	Wrap53	-1.0275	0.00477268	AD	0.12443	0.81163	NS	0.276756	0.954799	NS
ENSMUSG00000081648	chr2	23202033	23203683	888	processed_pseudogene	Gm13423	-1.02785	0.0998094	AD	0.065741	0.943953	NS	-0.263229	0.986263	NS
ENSMUSG00000022565	chr15	76170974	76232574	18113	protein_coding	Plec	-1.02796	0.0443835	AD	-1.29311	0.0112217	AD	-0.903182	0.451483	NS
ENSMUSG00000003038	chr4	133964738	133968650	3060	protein_coding	Hmgn2	-1.02916	0.0171957	AD	1.2988	0.00102026	AI	0.0263958	0.99921	NS
ENSMUSG00000055720	chr9	57910979	57929968	2402	protein_coding	Ubl7	-1.0302	0.00402791	AD	-0.111249	0.834031	NS	0.0942254	0.998371	NS
ENSMUSG00000028684	chr4	116989965	116994413	2591	protein_coding	Urod	-1.03047	0.014954	AD	-0.0330147	0.962605	NS	0.426973	0.87361	NS
ENSMUSG00000038028	chr6	127085116	127109557	3658	protein_coding	Tigar	-1.03086	0.013825	AD	-0.385961	0.430004	NS	0.0119925	0.99921	NS
ENSMUSG00000046603	chr9	122805539	122836334	4620	protein_coding	Tcaim	-1.03087	0.00541018	AD	-0.0231251	0.971393	NS	0.120898	0.993569	NS
ENSMUSG00000030990	chr7	102210208	102238567	4529	protein_coding	Pgap2	-1.03125	0.0356738	AD	-0.421556	0.482093	NS	-0.185418	0.990366	NS
ENSMUSG00000031949	chr8	111966908	111992302	4399	protein_coding	Adat1	-1.03125	0.0358884	AD	-0.421903	0.484204	NS	-0.294516	0.977285	NS
ENSMUSG00000030722	chr7	126382854	126396737	3388	protein_coding	Nfatc2ip	-1.0322	0.0853652	AD	-0.273942	0.717106	NS	-0.479947	0.937659	NS
ENSMUSG00000028744	chr4	139294029	139310708	3516	protein_coding	Pqlc2	-1.03239	0.00781766	AD	0.394857	0.386167	NS	0.317438	0.949743	NS
ENSMUSG00000021811	chr14	20384638	20388910	1631	protein_coding	Dnajc9	-1.03359	0.0428433	AD	0.569371	0.276032	NS	-0.229206	0.985128	NS
ENSMUSG00000079235	chr9	121797627	121839461	3418	protein_coding	Ccdc13	-1.03437	0.0923031	AD	-2.18704	8.01791e-05	AD	-0.378431	0.970047	NS
ENSMUSG00000020868	chr11	94663851	94677515	3979	protein_coding	Xylt2	-1.03489	0.00925294	AD	-0.710854	0.0992054	AD	-0.484539	0.801078	NS
ENSMUSG00000095432	chr13	67538641	67553138	4970	protein_coding	Zfp748	-1.03499	0.0729826	AD	0.865483	0.15161	NS	0.574683	0.881591	NS
ENSMUSG00000065219	chr7	45127382	45127464	83	snoRNA	Snord32a	-1.03584	0.0930645	AD	0.464179	0.479233	NS	-0.182023	0.990378	NS
ENSMUSG00000052926	chr8	84956610	84969767	3509	protein_coding	Rnaseh2a	-1.03626	0.0153692	AD	-0.166007	0.777292	NS	0.0569957	0.99921	NS
ENSMUSG00000031503	chr8	11312805	11449287	6619	protein_coding	Col4a2	-1.03636	5.26017e-05	AD	-0.0356699	0.942454	NS	-0.442464	0.590451	NS
ENSMUSG00000013275	chr1	131827493	131848865	4912	protein_coding	Slc41a1	-1.03671	0.000662644	AD	-0.37166	0.313989	NS	-0.200985	0.970047	NS
ENSMUSG00000107476	chr6	48504337	48534832	6979	transcribed_unitary_pseudogene	Zfp862-ps	-1.03752	0.0318406	AD	-1.03844	0.0332257	AD	-0.0528115	0.99921	NS
ENSMUSG00000020528	chr11	61729650	61762088	1962	protein_coding	Prpsap2	-1.0377	0.0199569	AD	0.13661	0.829287	NS	-0.265924	0.972219	NS
ENSMUSG00000044617	chr10	127739538	127747349	5960	protein_coding	Zbtb39	-1.03773	0.0123076	AD	0.368314	0.454195	NS	-0.217253	0.984189	NS
ENSMUSG00000044433	chr8	3587293	3609075	6119	protein_coding	Camsap3	-1.0383	0.00566194	AD	-0.171847	0.755013	NS	-0.272834	0.964769	NS
ENSMUSG00000031302	chrX	101299168	101325963	9271	protein_coding	Nlgn3	-1.0384	0.0127785	AD	-0.701571	0.1315	NS	-0.551295	0.772055	NS
ENSMUSG00000018599	chr11	60728398	60732951	2716	protein_coding	Mief2	-1.03873	0.0161929	AD	-0.505516	0.302926	NS	0.171225	0.990366	NS
ENSMUSG00000051375	chr18	38185914	38212053	8797	protein_coding	Pcdh1	-1.04046	0.00182372	AD	-0.327388	0.457926	NS	-0.586946	0.532976	NS
ENSMUSG00000020091	chr10	61428491	61452661	5784	protein_coding	Eif4ebp2	-1.04078	0.0272403	AD	-0.689066	0.186526	NS	-0.456373	0.908685	NS
ENSMUSG00000048486	chr2	163466379	163472629	3967	protein_coding	Fitm2	-1.04166	0.0530683	AD	0.604317	0.307041	NS	0.358414	0.964769	NS
ENSMUSG00000047473	chr7	29783998	29794702	6078	protein_coding	Zfp30	-1.04185	0.01133	AD	0.0940436	0.88191	NS	0.270284	0.965556	NS
ENSMUSG00000020364	chr11	51059257	51072799	4318	protein_coding	Zfp354a	-1.04211	0.0147311	AD	0.00854722	0.991191	NS	0.317229	0.955739	NS
ENSMUSG00000007944	chr7	27653915	27657346	2052	protein_coding	Ttc9b	-1.0425	0.0669015	AD	0.255842	0.713769	NS	0.179092	0.990366	NS
ENSMUSG00000035772	chr2	28468066	28471178	2919	protein_coding	Mrps2	-1.04256	0.027886	AD	0.657684	0.202667	NS	0.149198	0.993587	NS
ENSMUSG00000025102	chr7	81782182	81789478	1231	protein_coding	3110040N11Rik	-1.04262	0.0906245	AD	0.212002	0.783196	NS	0.188575	0.990366	NS
ENSMUSG00000042063	chr12	116047724	116063360	8753	protein_coding	Zfp386	-1.04263	0.00383226	AD	0.431868	0.328531	NS	0.186957	0.985689	NS
ENSMUSG00000028988	chr4	149518236	149566437	2792	protein_coding	Ctnnbip1	-1.04315	0.0682296	AD	0.0294432	0.973189	NS	-0.395648	0.955739	NS
ENSMUSG00000084968	chr4	108592425	108619849	3700	processed_transcript	Gm12743	-1.04339	0.0884662	AD	-1.12367	0.0632492	AD	-0.248593	0.989138	NS
ENSMUSG00000026839	chr2	58567298	58792971	7053	protein_coding	Upp2	-1.04383	0.0102869	AD	-1.12928	0.0055663	AD	-0.14274	0.990366	NS
ENSMUSG00000086212	chr6	31366885	31398773	2944	lincRNA	Mkln1os	-1.04391	0.0504495	AD	-1.07479	0.0406141	AD	-0.401573	0.953294	NS
ENSMUSG00000036948	chr5	138259656	138264033	3847	protein_coding	BC037034	-1.04555	0.000728693	AD	0.0538611	0.923265	NS	-0.0373888	0.99921	NS
ENSMUSG00000002341	chr8	70093085	70120873	7195	protein_coding	Ncan	-1.04568	0.00862186	AD	0.673979	0.132345	NS	0.143505	0.990366	NS
ENSMUSG00000108954	chr7	121052345	121056321	3977	TEC	Gm44901	-1.046	0.00176044	AD	0.698392	0.0423716	AI	0.0459418	0.99921	NS
ENSMUSG00000109863	chr8	90893155	90894638	1484	TEC	Gm45643	-1.04682	0.0555994	AD	0.376359	0.545978	NS	-0.354648	0.963377	NS
ENSMUSG00000031672	chr8	95864134	95888547	4824	protein_coding	Got2	-1.047	0.000349152	AD	0.112718	0.80125	NS	-0.486606	0.567378	NS
ENSMUSG00000073838	chr7	126487361	126490731	2125	protein_coding	Tufm	-1.04726	0.0248773	AD	0.524345	0.315066	NS	-1.32421	0.0213478	AD
ENSMUSG00000029592	chr5	114065461	114124720	6064	protein_coding	Usp30	-1.04746	0.00228	AD	-0.174482	0.722497	NS	-0.126012	0.990366	NS
ENSMUSG00000059772	chr7	126689468	126695784	3521	protein_coding	Slx1b	-1.04811	0.00198045	AD	-0.764152	0.0323404	AD	0.0889587	0.99921	NS
ENSMUSG00000108211	chr6	71432104	71435107	3004	TEC	Gm44130	-1.04832	0.067189	AD	0.588467	0.348335	NS	0.198508	0.990366	NS
ENSMUSG00000090965	chr19	59896241	59901062	4017	lincRNA	Gm17203	-1.04922	0.01461	AD	-0.62802	0.182669	NS	-0.219578	0.984204	NS
ENSMUSG00000103845	chr1	6429655	6441296	4530	processed_pseudogene	Gm19026	-1.0494	0.0677821	AD	0.00230514	0.998989	NS	-0.118662	0.99921	NS
ENSMUSG00000020812	chr11	116671660	116675799	2776	protein_coding	1810032O08Rik	-1.04943	0.00361049	AD	0.226982	0.632778	NS	-0.511595	0.674824	NS
ENSMUSG00000023330	chr2	126152141	126165279	1350	protein_coding	Dtwd1	-1.04956	0.0603393	AD	0.101337	0.903421	NS	-0.240525	0.986263	NS
ENSMUSG00000023345	chr9	106281061	106350521	3336	protein_coding	Poc1a	-1.05148	0.0900017	AD	-1.02629	0.10187	NS	-0.594013	0.889783	NS
ENSMUSG00000028318	chr4	45018583	45036565	3897	protein_coding	Polr1e	-1.05212	0.0247088	AD	-0.0308284	0.966799	NS	-0.3256	0.958747	NS
ENSMUSG00000041025	chr4	139530548	139620382	6216	protein_coding	Iffo2	-1.05376	0.0141472	AD	-0.774842	0.0892405	AD	-0.744023	0.460825	NS
ENSMUSG00000025427	chr18	77456110	77565147	10134	protein_coding	Rnf165	-1.0549	0.0168035	AD	-0.330553	0.575356	NS	-0.888349	0.312783	NS
ENSMUSG00000090086	chr5	123133723	123141666	4725	lincRNA	AI480526	-1.05497	0.00172535	AD	-0.402144	0.338001	NS	-0.189803	0.984204	NS
ENSMUSG00000006731	chr10	127165225	127172330	3454	protein_coding	B4galnt1	-1.05554	0.000111828	AD	0.233612	0.53939	NS	-0.00635661	0.99921	NS
ENSMUSG00000027217	chr2	93201760	93334505	8175	protein_coding	Tspan18	-1.05575	0.0575196	AD	-0.176095	0.831134	NS	-2.4087	1.18484e-05	AD
ENSMUSG00000043262	chr7	46923216	46958527	7549	protein_coding	Uevld	-1.05582	0.0225958	AD	-1.1736	0.0103326	AD	-0.390851	0.947135	NS
ENSMUSG00000024891	chr19	5024006	5031971	2472	protein_coding	Slc29a2	-1.0562	0.025396	AD	-0.239625	0.695014	NS	-0.0485369	0.99921	NS
ENSMUSG00000028743	chr4	139310744	139318426	1793	protein_coding	Akr7a5	-1.05625	0.0516056	AD	0.435099	0.473554	NS	0.447306	0.928379	NS
ENSMUSG00000020163	chr10	80402997	80406830	641	protein_coding	Uqcr11	-1.0573	0.0603336	AD	0.214698	0.769674	NS	-0.317464	0.974505	NS
ENSMUSG00000030868	chr7	122133041	122149044	2649	protein_coding	Dctn5	-1.05767	0.00245218	AD	0.270498	0.558789	NS	0.2573	0.963377	NS
ENSMUSG00000041617	chr16	17646470	17650738	2289	protein_coding	Ccdc74a	-1.05788	0.011926	AD	-1.96316	2.90451e-07	AD	-0.447719	0.855266	NS
ENSMUSG00000030929	chr7	119768679	119794058	7170	protein_coding	Eri2	-1.05808	0.00478194	AD	0.0791875	0.897532	NS	0.342502	0.928379	NS
ENSMUSG00000046056	chr7	30751471	30756134	3625	protein_coding	Sbsn	-1.05836	0.0901008	AD	-1.20026	0.0555703	AD	-0.392348	0.970047	NS
ENSMUSG00000034064	chr16	38525137	38550258	4658	protein_coding	Poglut1	-1.05853	0.000307704	AD	0.58519	0.0727894	AI	0.351608	0.838262	NS
ENSMUSG00000087385	chr4	119530308	119539529	2760	protein_coding	Frg2f1	-1.05862	0.015257	AD	-0.244081	0.669777	NS	-0.199098	0.986263	NS
ENSMUSG00000028329	chr4	46155347	46196311	1894	protein_coding	Xpa	-1.05883	0.0118455	AD	-0.223963	0.685762	NS	0.204355	0.984558	NS
ENSMUSG00000042388	chr4	127169204	127237022	4521	protein_coding	Dlgap3	-1.05925	0.0237738	AD	-0.0942726	0.905762	NS	-0.891033	0.370104	NS
ENSMUSG00000054428	chr4	132530555	132533659	1441	protein_coding	Atpif1	-1.05947	0.0108637	AD	-0.307607	0.548956	NS	0.199146	0.985128	NS
ENSMUSG00000036907	chr1	120340582	120343174	2000	protein_coding	C1ql2	-1.06104	0.024083	AD	1.39938	0.000623287	AI	0.655046	0.627371	NS
ENSMUSG00000028560	chr4	98923810	98935543	3733	protein_coding	Usp1	-1.06105	0.0205329	AD	0.216284	0.719707	NS	-0.429748	0.902884	NS
ENSMUSG00000107927	chr6	86039934	86041767	1834	TEC	Gm44090	-1.06142	0.00902064	AD	-0.190014	0.750776	NS	-0.525162	0.788503	NS
ENSMUSG00000049339	chr1	75142778	75147913	2999	protein_coding	Fam134a	-1.0623	0.000528275	AD	0.816924	0.00942265	AI	0.220486	0.965418	NS
ENSMUSG00000028832	chr4	134468320	134473843	1922	protein_coding	Stmn1	-1.06253	0.0357845	AD	-0.744605	0.156737	NS	-0.130637	0.997702	NS
ENSMUSG00000105272	chr3	106567605	106569636	2032	TEC	Gm43071	-1.06361	0.0245596	AD	-0.0709134	0.924145	NS	0.195135	0.987615	NS
ENSMUSG00000104369	chr5	136529596	136536477	6882	TEC	Gm38082	-1.06411	0.0973754	AD	0.0541525	0.958502	NS	-0.231768	0.990366	NS
ENSMUSG00000032044	chr9	35267865	35277731	2647	protein_coding	Rpusd4	-1.06454	0.0333252	AD	-0.326792	0.589395	NS	0.192236	0.990366	NS
ENSMUSG00000110077	chr7	105622817	105624704	1888	TEC	Gm45632	-1.0646	0.010762	AD	0.697868	0.100916	NS	-0.0238903	0.99921	NS
ENSMUSG00000111068	chr9	122686799	122693642	1135	lincRNA	AC124778.1	-1.06479	0.0492873	AD	-0.485632	0.435941	NS	-0.67987	0.738757	NS
ENSMUSG00000000149	chr5	140758408	140830431	3416	protein_coding	Gna12	-1.06483	0.0251536	AD	-0.0474602	0.952765	NS	-0.5769	0.783917	NS
ENSMUSG00000006763	chr7	46686108	46710680	8080	protein_coding	Saal1	-1.06491	0.000601855	AD	-0.274645	0.492799	NS	-0.15874	0.985128	NS
ENSMUSG00000020848	chr11	75768966	75796049	4361	protein_coding	Doc2b	-1.06551	0.0106381	AD	-0.521093	0.295491	NS	-0.60143	0.70103	NS
ENSMUSG00000054716	chr7	127244274	127254803	2009	protein_coding	Zfp771	-1.06565	0.00376575	AD	-0.23883	0.620956	NS	-0.349222	0.91734	NS
ENSMUSG00000097131	chr1	72236465	72274869	5335	lincRNA	D230017M19Rik	-1.06574	0.0203978	AD	-1.09272	0.0146428	AD	-0.2733	0.972463	NS
ENSMUSG00000110444	chr8	69366510	69395539	10690	transcribed_unprocessed_pseudogene	Gm10033	-1.06582	0.0001813	AD	2.33865	8.57332e-22	AI	0.576979	0.318329	NS
ENSMUSG00000056069	chr15	27655071	27681542	2830	protein_coding	Fam105a	-1.06598	0.0289858	AD	-0.135057	0.850049	NS	-0.225093	0.986263	NS
ENSMUSG00000035781	chr10	79910052	79921208	5584	protein_coding	R3hdm4	-1.06613	0.00058273	AD	-0.678222	0.0513593	AD	-0.318549	0.917607	NS
ENSMUSG00000022787	chr16	32247227	32257083	1523	protein_coding	Wdr53	-1.06671	0.0712374	AD	0.113764	0.893476	NS	-0.340844	0.970047	NS
ENSMUSG00000001436	chr10	77032241	77061002	4644	protein_coding	Slc19a1	-1.06675	0.0149169	AD	-0.595575	0.216564	NS	-0.355198	0.949743	NS
ENSMUSG00000002781	chr7	45896941	45917413	7518	protein_coding	Tmem143	-1.06715	0.00713749	AD	-0.690277	0.104807	NS	-0.119776	0.994387	NS
ENSMUSG00000038077	chr6	126708329	126740674	5945	protein_coding	Kcna6	-1.06719	0.00128057	AD	-0.262956	0.551028	NS	-0.00853756	0.99921	NS
ENSMUSG00000048458	chr3	105704599	105720842	4781	protein_coding	Fam212b	-1.06737	0.000353446	AD	0.0928856	0.851404	NS	-0.0365393	0.99921	NS
ENSMUSG00000020400	chr11	54910785	54962917	3539	protein_coding	Tnip1	-1.06835	0.0332149	AD	-0.727402	0.176501	NS	-0.306634	0.970047	NS
ENSMUSG00000058420	chr7	118380717	118448222	5205	protein_coding	Syt17	-1.06942	0.015541	AD	-0.311815	0.603651	NS	-0.291093	0.970047	NS
ENSMUSG00000058975	chr7	46396497	46438704	9458	protein_coding	Kcnc1	-1.07006	0.0183003	AD	-1.31183	0.00357165	AD	-0.214502	0.987056	NS
ENSMUSG00000019054	chr5	136953275	136966234	1714	protein_coding	Fis1	-1.07109	0.00246424	AD	-0.138696	0.785922	NS	-0.125878	0.990366	NS
ENSMUSG00000022414	chr15	80133154	80161701	2931	protein_coding	Tab1	-1.07179	0.00760995	AD	0.194094	0.736368	NS	-0.0532728	0.99921	NS
ENSMUSG00000114025	chr12	17902389	17904675	1214	unprocessed_pseudogene	AC154636.3	-1.07186	0.0620473	AD	0.329892	0.635849	NS	-0.616688	0.824332	NS
ENSMUSG00000029863	chr6	42264985	42282508	7057	protein_coding	Casp2	-1.07197	0.000679915	AD	0.480052	0.191449	NS	0.305087	0.924342	NS
ENSMUSG00000113080	chr13	15969864	15970410	547	processed_pseudogene	AC161586.1	-1.07273	0.0702496	AD	-3.78732	3.00549e-12	AD	-0.271854	0.986263	NS
ENSMUSG00000040048	chr17	24722060	24724478	1217	protein_coding	Ndufb10	-1.07324	0.0290352	AD	0.683768	0.19877	NS	0.448755	0.917651	NS
ENSMUSG00000055407	chr7	99267447	99337137	9152	protein_coding	Map6	-1.07421	0.00178583	AD	-0.672042	0.0843183	AD	-0.0781682	0.99921	NS
ENSMUSG00000046658	chr5	143249697	143270022	7526	protein_coding	Zfp316	-1.0745	0.00211446	AD	-0.984646	0.00554777	AD	-0.267225	0.960445	NS
ENSMUSG00000081769	chr11	53783418	53859256	2647	protein_coding	Gm12216	-1.07479	0.0965422	AD	-3.04401	1.31592e-07	AD	-0.749341	0.796945	NS
ENSMUSG00000029507	chr5	110773667	110780659	2180	protein_coding	Pus1	-1.07498	0.0993789	AD	-0.579781	0.411226	NS	-0.0634689	0.99921	NS
ENSMUSG00000031750	chr8	110741829	110805924	1959	protein_coding	Il34	-1.07584	0.0404942	AD	-1.03714	0.0467653	AD	-0.120856	0.99921	NS
ENSMUSG00000023791	chr16	32084418	32099738	2394	protein_coding	Pigx	-1.07586	0.0502889	AD	-0.232105	0.745708	NS	0.00502536	0.999404	NS
ENSMUSG00000027628	chr2	156547584	156568972	3615	protein_coding	Aar2	-1.07593	0.00452921	AD	0.674894	0.0917735	AI	0.269026	0.964495	NS
ENSMUSG00000079677	chr9	21067520	21073614	1423	protein_coding	Fdx1l	-1.07628	0.00843423	AD	0.142254	0.805776	NS	-0.139134	0.990366	NS
ENSMUSG00000035443	chr9	26999710	27007336	2813	protein_coding	Thyn1	-1.07642	0.00371171	AD	0.0864199	0.888265	NS	0.180672	0.986263	NS
ENSMUSG00000101599	chr1	63117118	63126837	9720	lincRNA	Gm20342	-1.07705	0.000142341	AD	-0.318956	0.389405	NS	-0.0945257	0.994164	NS
ENSMUSG00000107741	chr3	40846820	40875388	4557	transcribed_unprocessed_pseudogene	Gm2011	-1.07723	0.0788743	AD	0.0603745	0.949031	NS	-0.0155166	0.99921	NS
ENSMUSG00000104210	chr1	180473355	180477087	3733	TEC	Gm37984	-1.07747	0.0154401	AD	-0.910661	0.0559208	AD	-0.805419	0.444531	NS
ENSMUSG00000029247	chr5	76951307	76967509	3139	protein_coding	Paics	-1.07769	0.0526204	AD	0.129631	0.870948	NS	-0.033795	0.99921	NS
ENSMUSG00000047205	chr11	3895240	3901296	4632	protein_coding	Dusp18	-1.07769	0.0104212	AD	0.13491	0.831272	NS	0.37693	0.934045	NS
ENSMUSG00000050605	chr7	24291039	24301232	4426	protein_coding	Zfp61	-1.07807	0.000209279	AD	-0.0926861	0.841677	NS	-0.0454073	0.99921	NS
ENSMUSG00000000247	chr2	38339281	38369733	4393	protein_coding	Lhx2	-1.07842	0.00553222	AD	-0.718492	0.0826559	AD	-0.330528	0.947264	NS
ENSMUSG00000087535	chr14	25455737	25461128	3469	antisense	Zmiz1os1	-1.07846	0.0682296	AD	1.21022	0.0182564	AI	0.513789	0.900917	NS
ENSMUSG00000105368	chr5	112367212	112368472	1261	TEC	Gm43759	-1.07849	0.00638544	AD	-0.752323	0.0676909	AD	-0.0486595	0.99921	NS
ENSMUSG00000025371	chr11	119913441	119919548	2432	protein_coding	Chmp6	-1.07863	0.0287459	AD	0.475924	0.367445	NS	-0.0536636	0.99921	NS
ENSMUSG00000001482	chr8	123423527	123463270	4408	protein_coding	Def8	-1.07873	0.0310543	AD	-0.727647	0.19232	NS	-0.441432	0.937659	NS
ENSMUSG00000047371	chr7	127342795	127345589	2522	protein_coding	Zfp768	-1.07953	0.0616492	AD	0.0181899	0.983807	NS	-0.0117282	0.99921	NS
ENSMUSG00000067424	chr17	33089310	33106203	2198	protein_coding	Zfp563	-1.07956	0.00545842	AD	0.158381	0.769118	NS	0.105024	0.997702	NS
ENSMUSG00000030980	chr7	118842222	118856254	5880	protein_coding	Knop1	-1.08018	0.00133719	AD	1.27809	6.05496e-05	AI	-0.0121444	0.99921	NS
ENSMUSG00000028455	chr4	43027690	43031710	3022	protein_coding	Stoml2	-1.08019	0.0185833	AD	0.698286	0.154291	NS	-0.0219321	0.99921	NS
ENSMUSG00000109724	chr7	12795723	12799164	3442	transcribed_processed_pseudogene	Gm18194	-1.08026	0.00321054	AD	0.239722	0.614521	NS	-0.117862	0.993489	NS
ENSMUSG00000030611	chr7	78783119	78792989	2172	protein_coding	Mrps11	-1.08043	0.0306657	AD	0.551756	0.300225	NS	0.333705	0.963377	NS
ENSMUSG00000048154	chr15	98831669	98871204	19887	protein_coding	Kmt2d	-1.08103	0.0344955	AD	-1.05369	0.0505969	AD	-0.817683	0.574713	NS
ENSMUSG00000039257	chr7	40898328	40930594	2747	protein_coding	Vstm2b	-1.08109	0.00036459	AD	0.207314	0.620613	NS	-0.353179	0.846802	NS
ENSMUSG00000062376	chr19	46689906	46703382	2176	protein_coding	Borcs7	-1.08156	0.0564017	AD	-0.038915	0.965387	NS	-0.183491	0.990366	NS
ENSMUSG00000026520	chr1	180904293	180908088	2958	protein_coding	Pycr2	-1.08162	0.00213232	AD	-0.0218946	0.971749	NS	-0.188025	0.984204	NS
ENSMUSG00000033781	chr13	3634032	3653822	5395	protein_coding	Asb13	-1.08166	0.00325756	AD	-0.556202	0.169261	NS	-0.2609	0.963377	NS
ENSMUSG00000000711	chr10	128677175	128696264	4201	protein_coding	Rab5b	-1.08172	0.00374384	AD	0.63295	0.118683	NS	-0.315947	0.949743	NS
ENSMUSG00000027519	chr2	173659760	173707343	7206	protein_coding	Rab22a	-1.08221	0.0207106	AD	-0.324276	0.574942	NS	-0.0341234	0.99921	NS
ENSMUSG00000059981	chr7	126865678	126884703	9316	protein_coding	Taok2	-1.08239	0.000324373	AD	-0.337578	0.392257	NS	-0.215961	0.970047	NS
ENSMUSG00000036285	chr5	77294182	77310084	4029	protein_coding	Noa1	-1.08298	0.0631952	AD	0.220792	0.772333	NS	-0.199327	0.990366	NS
ENSMUSG00000073609	chr1	93824909	93852348	4281	protein_coding	D2hgdh	-1.08327	0.0378898	AD	-1.1018	0.034495	AD	-0.391193	0.955739	NS
ENSMUSG00000030802	chr7	127904082	127910221	3695	protein_coding	Bckdk	-1.08397	0.00151709	AD	0.251785	0.58542	NS	0.356146	0.89282	NS
ENSMUSG00000027329	chr2	131170261	131187282	2747	protein_coding	Spef1	-1.08412	0.071566	AD	1.07456	0.054187	AI	0.572766	0.87361	NS
ENSMUSG00000070282	chr9	109827943	109832706	3981	transcribed_processed_pseudogene	3000002C10Rik	-1.08444	0.00609584	AD	-0.233211	0.658238	NS	0.148863	0.990366	NS
ENSMUSG00000106892	chr5	148893775	148995147	811	protein_coding	Gm42791	-1.0845	0.0202918	AD	0.16064	0.802582	NS	-0.0952215	0.99921	NS
ENSMUSG00000022553	chr15	76351294	76354380	2412	protein_coding	Maf1	-1.08521	0.0118564	AD	0.864351	0.0551852	AI	0.740669	0.481536	NS
ENSMUSG00000061607	chr17	35841515	35859670	7421	protein_coding	Mdc1	-1.08574	0.00946977	AD	-0.943696	0.030001	AD	-0.11256	0.99921	NS
ENSMUSG00000022971	chr16	91372783	91405589	3329	protein_coding	Ifnar2	-1.08611	0.0214908	AD	0.0619725	0.934834	NS	-0.0132441	0.99921	NS
ENSMUSG00000024309	chr17	33938821	33940343	1193	protein_coding	Pfdn6	-1.08632	0.0486253	AD	0.458711	0.463299	NS	0.208803	0.990366	NS
ENSMUSG00000086725	chr11	29170909	29173558	2203	processed_transcript	A630052C17Rik	-1.08678	0.0778161	AD	0.661079	0.310141	NS	0.447612	0.953458	NS
ENSMUSG00000032572	chr9	105989454	106096783	8526	protein_coding	Col6a4	-1.08685	0.0363361	AD	-1.2672	0.0144074	AD	-0.736866	0.675305	NS
ENSMUSG00000112150	chr12	77236065	77238663	2599	bidirectional_promoter_lncRNA	AC159296.1	-1.0869	0.0949582	AD	0.68594	0.300965	NS	0.155875	0.998214	NS
ENSMUSG00000029438	chr5	123343834	123374992	9490	protein_coding	Bcl7a	-1.08731	0.00429814	AD	-0.462666	0.321273	NS	-0.125687	0.993663	NS
ENSMUSG00000034108	chr19	4825366	4839322	1057	protein_coding	Ccs	-1.08789	0.0422146	AD	-0.24019	0.733279	NS	-0.123846	0.99921	NS
ENSMUSG00000072770	chr6	125049689	125063267	3277	protein_coding	Acrbp	-1.08804	0.000535943	AD	-0.169077	0.713295	NS	-0.0650034	0.99921	NS
ENSMUSG00000078768	chr7	30077337	30090527	1728	protein_coding	Zfp566	-1.08808	0.0803105	AD	0.88469	0.116947	NS	0.405356	0.955739	NS
ENSMUSG00000032530	chr9	121577843	121642096	1402	protein_coding	Lyzl4	-1.08831	0.0434414	AD	1.21842	0.00760043	AI	-0.293014	0.976196	NS
ENSMUSG00000056596	chr4	133491100	133498550	1654	protein_coding	Trnp1	-1.0886	0.026997	AD	3.25961	1.16225e-19	AI	1.22179	0.0275368	AI
ENSMUSG00000031072	chr7	144915100	144931701	7061	protein_coding	Oraov1	-1.08873	0.00134922	AD	0.393077	0.340952	NS	0.0480242	0.99921	NS
ENSMUSG00000026942	chr2	25517982	25546940	5101	protein_coding	Traf2	-1.08903	0.0228372	AD	-0.031056	0.96752	NS	0.0119198	0.99921	NS
ENSMUSG00000048439	chr5	24164963	24184013	3768	protein_coding	Nupl2	-1.08955	0.00781766	AD	-0.18667	0.738207	NS	-0.109013	0.997702	NS
ENSMUSG00000040724	chr3	107101146	107115005	11906	protein_coding	Kcna2	-1.09045	2.43533e-05	AD	-0.35492	0.275568	NS	-0.094003	0.992459	NS
ENSMUSG00000029209	chr5	69573108	69592340	6862	protein_coding	Gnpda2	-1.0913	0.00940038	AD	0.706514	0.113644	NS	0.561741	0.730703	NS
ENSMUSG00000001138	chr1	36511867	36528237	6420	protein_coding	Cnnm3	-1.0915	0.00157226	AD	-0.268425	0.565604	NS	-0.0182427	0.99921	NS
ENSMUSG00000018999	chr6	34153380	34177111	9177	protein_coding	Slc35b4	-1.09246	0.00018784	AD	0.116343	0.79984	NS	-0.20564	0.970047	NS
ENSMUSG00000097236	chr5	25499067	25501541	1028	lincRNA	4831440E17Rik	-1.09249	0.0606049	AD	0.0552107	0.950214	NS	0.289532	0.979668	NS
ENSMUSG00000045275	chr16	96158407	96192257	6521	protein_coding	Lca5l	-1.09256	0.0734724	AD	-1.1386	0.0546887	AD	-0.128139	0.99921	NS
ENSMUSG00000106680	chr5	32713072	32713988	917	TEC	Gm43852	-1.09259	0.0807536	AD	0.354684	0.639772	NS	0.386985	0.965556	NS
ENSMUSG00000003868	chr7	45421760	45438096	2902	protein_coding	Ruvbl2	-1.09278	0.00152503	AD	0.199931	0.670586	NS	-0.254237	0.962469	NS
ENSMUSG00000113511	chr12	36172368	36173665	1298	processed_pseudogene	AC132336.2	-1.09282	0.0681706	AD	-0.850718	0.171513	NS	-0.60521	0.862814	NS
ENSMUSG00000051000	chr3	85660061	85817291	5290	protein_coding	Fam160a1	-1.09304	0.0119172	AD	-1.35988	0.00126343	AD	-1.72652	0.000214337	AD
ENSMUSG00000108738	chr7	116334255	116338633	4379	antisense	Gm44777	-1.0936	0.0359996	AD	0.947388	0.055079	AI	0.456627	0.917607	NS
ENSMUSG00000039106	chr5	27842149	27855088	5376	protein_coding	Htr5a	-1.09364	0.0131762	AD	0.741681	0.0808516	AI	0.390083	0.914677	NS
ENSMUSG00000063428	chr10	40630011	40681847	8925	protein_coding	Ddo	-1.09491	0.0918879	AD	-2.53491	1.42874e-05	AD	-0.0987839	0.99921	NS
ENSMUSG00000084799	chr1	63113078	63158290	2880	lincRNA	Ino80dos	-1.09531	0.00726783	AD	-0.270937	0.60392	NS	-0.0010586	0.999925	NS
ENSMUSG00000047976	chr6	126640397	126646384	4780	protein_coding	Kcna1	-1.09535	9.50032e-05	AD	-0.238789	0.544154	NS	0.352408	0.832106	NS
ENSMUSG00000036864	chr7	30539134	30552299	4717	protein_coding	Proser3	-1.09617	0.0438194	AD	-0.0944329	0.907954	NS	0.245378	0.984558	NS
ENSMUSG00000032540	chr9	122351608	122381524	5956	protein_coding	Abhd5	-1.09658	0.00496101	AD	0.297815	0.541592	NS	-0.0813846	0.99921	NS
ENSMUSG00000043207	chr4	121059237	121098241	7145	protein_coding	Zmpste24	-1.09661	0.0016083	AD	-0.106429	0.84267	NS	-0.00403115	0.999404	NS
ENSMUSG00000104745	chr3	97273876	97275064	1189	TEC	Gm43073	-1.09763	0.0978264	AD	-0.976426	0.149869	NS	-0.60442	0.903097	NS
ENSMUSG00000033726	chr6	85187438	85204462	2184	protein_coding	Emx1	-1.09773	0.0954767	AD	1.08243	0.0677214	AI	-0.369142	0.970047	NS
ENSMUSG00000023009	chr15	99422035	99457748	5002	protein_coding	Nckap5l	-1.0978	0.00333827	AD	-1.06962	0.00475608	AD	-0.661391	0.484304	NS
ENSMUSG00000064036	chr18	73859385	73881333	4431	protein_coding	Mro	-1.09928	0.0444282	AD	-1.96723	7.81237e-05	AD	-0.344254	0.966111	NS
ENSMUSG00000038150	chr11	98581256	98587368	2184	protein_coding	Ormdl3	-1.09934	0.0285255	AD	0.198236	0.764026	NS	-0.095587	0.99921	NS
ENSMUSG00000025384	chr11	120369055	120378764	5212	protein_coding	Faap100	-1.09978	0.00169022	AD	1.25252	0.00014528	AI	0.0929278	0.99921	NS
ENSMUSG00000034247	chr11	103364275	103412687	5968	protein_coding	Plekhm1	-1.10038	0.00223303	AD	-0.553522	0.188439	NS	-0.124968	0.993092	NS
ENSMUSG00000042787	chr9	119444904	119465517	6559	protein_coding	Exog	-1.10051	0.00507983	AD	-0.0545069	0.934621	NS	-0.202757	0.984204	NS
ENSMUSG00000034255	chr11	103331497	103363692	6415	protein_coding	Arhgap27	-1.10075	0.0415528	AD	-0.904083	0.0955956	AD	-0.118426	0.99921	NS
ENSMUSG00000028419	chr4	40948407	40965303	1519	protein_coding	Chmp5	-1.10092	0.0229028	AD	0.575889	0.260264	NS	0.487096	0.861324	NS
ENSMUSG00000090069	chr17	7881106	7946426	4883	antisense	E430024P14Rik	-1.10107	0.0790444	AD	-0.685139	0.313613	NS	-0.900167	0.591771	NS
ENSMUSG00000052848	chr5	111581422	111604932	3614	lincRNA	C130026L21Rik	-1.10143	0.0124826	AD	-1.4077	0.000736063	AD	-0.814222	0.363532	NS
ENSMUSG00000003344	chr10	80642617	80657071	3586	protein_coding	Btbd2	-1.10172	0.00451681	AD	-0.626611	0.143096	NS	-0.126082	0.993569	NS
ENSMUSG00000029028	chr4	154011731	154021513	3510	protein_coding	Lrrc47	-1.10256	0.00055966	AD	0.007977	0.989339	NS	-0.397593	0.800723	NS
ENSMUSG00000051355	chr11	22896136	22982382	5936	protein_coding	Commd1	-1.1039	0.0215984	AD	-0.213273	0.735347	NS	-0.0968916	0.99921	NS
ENSMUSG00000025147	chr7	142008535	142061065	6248	protein_coding	Mob2	-1.10414	0.00654404	AD	-0.537599	0.258005	NS	-0.21863	0.984204	NS
ENSMUSG00000032184	chr9	75625741	75637771	1543	protein_coding	Lysmd2	-1.10445	0.0402262	AD	0.0472275	0.956287	NS	0.0186631	0.99921	NS
ENSMUSG00000049657	chr4	44991242	45012412	5606	protein_coding	Zbtb5	-1.10569	0.00229621	AD	-0.232053	0.628426	NS	-0.188631	0.984204	NS
ENSMUSG00000020485	chr11	87737552	87743623	942	protein_coding	Supt4a	-1.10608	0.0939938	AD	-0.0629408	0.949614	NS	-0.495947	0.947135	NS
ENSMUSG00000036120	chr8	70130794	70139154	3967	protein_coding	Rfxank	-1.10628	0.00416043	AD	0.785411	0.0349677	AI	0.438518	0.802049	NS
ENSMUSG00000094910	chr12	105453856	105493095	5786	protein_coding	D430019H16Rik	-1.10629	0.0141472	AD	-0.7457	0.13661	NS	-0.0675844	0.99921	NS
ENSMUSG00000057229	chr7	25619414	25625551	3020	protein_coding	Atp5sl	-1.10639	0.00343258	AD	-0.247285	0.618908	NS	-0.204747	0.983084	NS
ENSMUSG00000007570	chr17	28313530	28326568	3183	protein_coding	Fance	-1.10688	0.00391457	AD	-0.67496	0.102471	NS	-0.487847	0.774793	NS
ENSMUSG00000039826	chr2	29761224	29788502	6316	protein_coding	Trub2	-1.1069	0.000218016	AD	0.181352	0.67346	NS	-0.0710131	0.99921	NS
ENSMUSG00000063524	chr4	150236721	150248879	5379	protein_coding	Eno1	-1.10739	0.000577734	AD	0.398879	0.316932	NS	-0.237749	0.965174	NS
ENSMUSG00000109517	chr7	118967668	118969686	2019	antisense	Gm44763	-1.10879	0.00503157	AD	1.33298	8.04504e-05	AI	0.853762	0.137022	NS
ENSMUSG00000020737	chr11	115497353	115514387	2149	protein_coding	Hn1	-1.10889	0.00503555	AD	1.13632	0.00182977	AI	0.103556	0.998371	NS
ENSMUSG00000026821	chr2	28513125	28553081	6159	protein_coding	Ralgds	-1.10905	0.000773546	AD	-0.443332	0.277654	NS	-0.00226618	0.999434	NS
ENSMUSG00000025794	chr9	120571444	120574654	1651	protein_coding	Rpl14	-1.1092	0.0181743	AD	0.819064	0.0724384	AI	0.0160491	0.99921	NS
ENSMUSG00000040370	chr6	145211134	145216939	2682	protein_coding	Etfrf1	-1.10922	0.0717523	AD	-0.404183	0.583805	NS	0.224476	0.990366	NS
ENSMUSG00000035171	chr19	21581202	21652976	3067	protein_coding	1110059E24Rik	-1.11011	0.0467595	AD	-0.482091	0.454099	NS	-0.199426	0.990366	NS
ENSMUSG00000113186	chr13	44185760	44216487	6641	lincRNA	AC159239.1	-1.11208	0.0275542	AD	0.103198	0.891791	NS	-0.304275	0.970047	NS
ENSMUSG00000026095	chr1	53344617	53352752	3528	protein_coding	Asnsd1	-1.11262	0.0254275	AD	0.1278	0.859698	NS	-0.0954329	0.99921	NS
ENSMUSG00000038241	chr2	155956458	155998900	10373	protein_coding	Cep250	-1.11272	0.0188261	AD	-1.55754	0.000683977	AD	-0.632262	0.760285	NS
ENSMUSG00000084329	chr11	72833461	72835380	1920	processed_pseudogene	Gm6733	-1.11326	0.0279858	AD	-0.61679	0.274788	NS	-0.686918	0.694901	NS
ENSMUSG00000021752	chr14	8214148	8223567	3253	protein_coding	Kctd6	-1.11418	0.00106642	AD	0.351159	0.419192	NS	0.424338	0.814483	NS
ENSMUSG00000111092	chr9	65364887	65365946	941	processed_pseudogene	AC114645.2	-1.11461	0.0382672	AD	0.855902	0.0854786	AI	-0.0301207	0.99921	NS
ENSMUSG00000025499	chr7	141189105	141194005	3733	protein_coding	Hras	-1.11504	0.00993965	AD	0.547204	0.270355	NS	0.108305	0.99921	NS
ENSMUSG00000103762	chr1	158375936	158378804	2869	TEC	Gm37861	-1.11595	0.0118693	AD	-0.752547	0.118509	NS	-0.349796	0.954567	NS
ENSMUSG00000079478	chr19	5728088	5731732	3083	protein_coding	Sssca1	-1.11597	0.0119019	AD	0.678474	0.156207	NS	0.344897	0.954567	NS
ENSMUSG00000059316	chr2	29802634	29817522	4412	protein_coding	Slc27a4	-1.11598	5.95683e-05	AD	0.32085	0.360877	NS	0.101593	0.990366	NS
ENSMUSG00000027488	chr2	154376313	154408099	3094	protein_coding	Snta1	-1.1169	0.00220925	AD	0.827749	0.0286827	AI	-0.493239	0.749065	NS
ENSMUSG00000049097	chr3	96596636	96599775	2583	protein_coding	Ankrd34a	-1.1173	0.0158442	AD	0.0503004	0.94844	NS	0.137776	0.994164	NS
ENSMUSG00000042389	chr6	115544664	115578628	6715	protein_coding	Tsen2	-1.11741	0.00156069	AD	-0.538545	0.189755	NS	-0.184301	0.985128	NS
ENSMUSG00000048878	chr11	103116231	103119725	3495	protein_coding	Hexim1	-1.11747	0.0344034	AD	0.48992	0.411553	NS	-0.266185	0.984204	NS
ENSMUSG00000046806	chr6	34871771	34878060	4269	protein_coding	3110062M04Rik	-1.11757	0.0173064	AD	0.288167	0.623021	NS	0.135501	0.994164	NS
ENSMUSG00000031832	chr8	119597871	119605222	3490	protein_coding	Taf1c	-1.11796	0.000235071	AD	0.533389	0.114677	NS	-0.00796834	0.99921	NS
ENSMUSG00000050908	chr16	10420557	10447362	3971	protein_coding	Tvp23a	-1.11822	0.00236087	AD	-0.203981	0.695373	NS	-0.175683	0.986263	NS
ENSMUSG00000028696	chr4	116507549	116538243	2126	protein_coding	Ipp	-1.11936	0.0342158	AD	0.160917	0.819492	NS	0.0150694	0.99921	NS
ENSMUSG00000103763	chr1	165467500	165468533	1034	TEC	Gm37860	-1.12002	0.0358884	AD	-0.0382359	0.964611	NS	-0.016544	0.99921	NS
ENSMUSG00000070476	chr2	178414524	178424428	4559	protein_coding	Fam217b	-1.12042	0.0200135	AD	-0.366091	0.526307	NS	0.107173	0.99921	NS
ENSMUSG00000076431	chr13	28948919	28953713	4795	protein_coding	Sox4	-1.12099	0.0627177	AD	-0.32923	0.656714	NS	0.240847	0.988988	NS
ENSMUSG00000086465	chr17	13759406	13760368	616	antisense	Gm16049	-1.12103	0.0556141	AD	0.375059	0.578237	NS	0.0167651	0.99921	NS
ENSMUSG00000106918	chr5	31596935	31664384	7326	protein_coding	Mrpl33	-1.12122	0.00103406	AD	0.0200067	0.973339	NS	0.154571	0.989138	NS
ENSMUSG00000030744	chr7	99477896	99483738	4483	protein_coding	Rps3	-1.12135	1.03622e-05	AD	-0.563675	0.0584292	AD	-1.85006	2.96613e-13	AD
ENSMUSG00000104273	chr9	72687224	72688715	1492	TEC	A530064N14Rik	-1.12159	0.0216194	AD	-0.283359	0.665968	NS	-0.162006	0.992097	NS
ENSMUSG00000036941	chr18	73735038	73754479	4971	protein_coding	Elac1	-1.12254	0.000378783	AD	-0.791582	0.0158132	AD	0.0314816	0.99921	NS
ENSMUSG00000074166	chr7	41478874	41499890	6093	protein_coding	AW146154	-1.12277	0.00124294	AD	-0.988559	0.00434048	AD	-0.0656589	0.99921	NS
ENSMUSG00000030282	chr6	142756686	142775714	4713	protein_coding	Cmas	-1.12326	0.000419269	AD	-0.349301	0.376128	NS	-0.219586	0.970037	NS
ENSMUSG00000038607	chr4	59035088	59041903	1314	protein_coding	Gng10	-1.124	0.0627177	AD	0.0728384	0.938286	NS	-0.0490716	0.99921	NS
ENSMUSG00000008226	chr2	73312601	73337818	4815	protein_coding	Scrn3	-1.12419	0.0179401	AD	0.311005	0.594703	NS	-0.0594258	0.99921	NS
ENSMUSG00000028964	chr4	150897133	150914437	2479	protein_coding	Park7	-1.12505	0.00395608	AD	-0.046251	0.944126	NS	-0.059087	0.99921	NS
ENSMUSG00000069206	chr13	67424549	67451624	5263	protein_coding	Zfp874a	-1.12507	0.071127	AD	0.0553511	0.956912	NS	0.216343	0.990366	NS
ENSMUSG00000066952	chr5	114289166	114365357	5927	protein_coding	Myo1h	-1.12586	0.0201105	AD	-1.81915	4.61537e-05	AD	-0.98682	0.234775	NS
ENSMUSG00000052738	chr6	73248382	73276911	4617	protein_coding	Suclg1	-1.12607	0.00300301	AD	0.276599	0.584809	NS	0.136443	0.990366	NS
ENSMUSG00000068854	chr3	96221119	96223738	2620	protein_coding	Hist2h2be	-1.12651	0.0717895	AD	0.0916186	0.925182	NS	0.350596	0.974565	NS
ENSMUSG00000049091	chr7	127271879	127274055	2177	protein_coding	Sephs2	-1.12679	0.0585518	AD	0.643146	0.297871	NS	0.236977	0.989138	NS
ENSMUSG00000037553	chr4	133605299	133650154	5382	protein_coding	Zdhhc18	-1.12681	0.00240245	AD	1.17836	0.00101227	AI	-0.0863136	0.99921	NS
ENSMUSG00000059895	chr15	73723145	73758766	4619	protein_coding	Ptp4a3	-1.12706	0.000573745	AD	1.30191	9.45603e-06	AI	0.0242913	0.99921	NS
ENSMUSG00000004032	chr3	107895821	107898686	1278	protein_coding	Gstm5	-1.12752	0.052449	AD	0.218686	0.769748	NS	0.790315	0.596242	NS
ENSMUSG00000033955	chr2	85048022	85073048	6184	protein_coding	Tnks1bp1	-1.12778	0.00737586	AD	-0.905627	0.047577	AD	-0.752411	0.485326	NS
ENSMUSG00000108443	chr7	56012948	56017479	4532	TEC	Gm44510	-1.12863	0.000241784	AD	-0.104591	0.832303	NS	0.0461754	0.99921	NS
ENSMUSG00000062861	chr7	6383295	6396915	4976	protein_coding	Zfp28	-1.12927	0.000692283	AD	-0.37798	0.34501	NS	-0.19722	0.978027	NS
ENSMUSG00000111291	chr9	44290044	44292463	2420	lincRNA	AC124577.3	-1.12939	0.0282935	AD	-0.137207	0.856226	NS	-0.110995	0.99921	NS
ENSMUSG00000016757	chr15	83575119	83595157	4010	protein_coding	Ttll12	-1.12986	0.0138463	AD	-0.0047664	0.995133	NS	-0.195291	0.988988	NS
ENSMUSG00000106694	chr5	130864448	130867837	3390	TEC	Gm42894	-1.13018	0.0189876	AD	0.670771	0.197742	NS	-0.0462867	0.99921	NS
ENSMUSG00000026019	chr1	60069785	60098645	11955	protein_coding	Wdr12	-1.13127	0.000272477	AD	0.584876	0.0961873	AI	0.101475	0.994164	NS
ENSMUSG00000035351	chr10	88146992	88178390	3328	protein_coding	Nup37	-1.13151	0.0411633	AD	0.503841	0.416388	NS	0.359497	0.964769	NS
ENSMUSG00000020409	chr11	43433744	43447981	4050	protein_coding	Slu7	-1.13176	0.0010647	AD	0.247906	0.591869	NS	0.09703	0.997702	NS
ENSMUSG00000075054	chr13	17981330	17993349	11223	protein_coding	Yae1d1	-1.13191	0.00467998	AD	0.834023	0.0491575	AI	0.0678355	0.99921	NS
ENSMUSG00000022407	chr15	80948490	80970947	5635	protein_coding	Adsl	-1.13229	0.000602275	AD	-0.147961	0.762855	NS	-0.261084	0.955739	NS
ENSMUSG00000020956	chr12	51988312	52006501	3108	protein_coding	Dtd2	-1.13285	0.0572675	AD	0.359883	0.595309	NS	0.277901	0.984189	NS
ENSMUSG00000046947	chr6	39573873	39588769	3950	protein_coding	Adck2	-1.13291	0.000668923	AD	-0.634978	0.0782708	AD	-0.257488	0.955739	NS
ENSMUSG00000036513	chr3	57644349	57651715	3312	protein_coding	Commd2	-1.13304	0.0138721	AD	0.38878	0.477354	NS	0.171492	0.990366	NS
ENSMUSG00000027079	chr2	84722104	84727350	2672	protein_coding	Clp1	-1.13311	0.0713206	AD	0.565714	0.411719	NS	0.0339399	0.99921	NS
ENSMUSG00000024590	chr18	56707813	56753424	2962	protein_coding	Lmnb1	-1.13329	0.0311706	AD	0.263648	0.685762	NS	-0.187866	0.990366	NS
ENSMUSG00000029249	chr5	77265491	77286432	7222	protein_coding	Rest	-1.1338	0.0256819	AD	2.66017	9.59865e-14	AI	0.193949	0.989132	NS
ENSMUSG00000051444	chr3	37312554	37321453	2436	protein_coding	Bbs12	-1.13539	0.00325889	AD	-0.433024	0.349813	NS	0.053475	0.99921	NS
ENSMUSG00000037710	chr10	71330480	71344954	1084	protein_coding	Cisd1	-1.1357	0.0889305	AD	-0.16071	0.858079	NS	0.293841	0.984558	NS
ENSMUSG00000073528	chr1	159614749	159684876	1252	processed_transcript	Gm10530	-1.13591	0.0910152	AD	-2.46241	4.81321e-05	AD	-1.15828	0.431489	NS
ENSMUSG00000042569	chr11	60830631	60860195	3325	protein_coding	Dhrs7b	-1.136	0.0473977	AD	-0.111005	0.897832	NS	-0.0384266	0.99921	NS
ENSMUSG00000026411	chr1	136008150	136035342	2726	protein_coding	Tmem9	-1.13691	0.0266094	AD	-0.543058	0.333934	NS	0.159429	0.990378	NS
ENSMUSG00000034327	chr14	67715937	67742310	4746	protein_coding	Kctd9	-1.13733	0.00702012	AD	0.112735	0.858109	NS	0.466756	0.831104	NS
ENSMUSG00000075224	chr2	85162334	85196699	4080	protein_coding	Lrrc55	-1.13742	0.0163456	AD	-0.0353511	0.962613	NS	1.00159	0.121415	NS
ENSMUSG00000054304	chr4	123902129	123903634	1505	pseudogene	D130007C19Rik	-1.13788	0.0276419	AD	0.0489806	0.95297	NS	0.189538	0.990366	NS
ENSMUSG00000059842	chr2	154613297	154646821	3299	protein_coding	Zfp341	-1.13818	0.013354	AD	-0.46884	0.390554	NS	-0.404759	0.934585	NS
ENSMUSG00000024883	chr19	5050808	5057071	4176	protein_coding	Rin1	-1.13869	2.19365e-06	AD	0.237042	0.482627	NS	0.00433215	0.999277	NS
ENSMUSG00000034617	chr13	68560780	68582149	5198	protein_coding	Mtrr	-1.13888	0.00145473	AD	-0.47347	0.253104	NS	-0.304842	0.949743	NS
ENSMUSG00000104324	chr15	68321381	68326333	4953	TEC	Gm37320	-1.13969	0.0653371	AD	0.673935	0.310043	NS	0.174764	0.994164	NS
ENSMUSG00000026036	chr1	58445151	58481816	7763	protein_coding	Nif3l1	-1.1405	0.0223965	AD	0.301265	0.616433	NS	0.0861907	0.99921	NS
ENSMUSG00000106927	chr5	150597062	150599540	2479	lincRNA	Gm43598	-1.14097	0.00838084	AD	0.727538	0.0947757	AI	0.144934	0.990366	NS
ENSMUSG00000029047	chr4	155067016	155072433	3298	protein_coding	Pex10	-1.14138	0.00233601	AD	0.055872	0.92948	NS	0.0639176	0.99921	NS
ENSMUSG00000000902	chr10	75896769	75921617	7930	protein_coding	Smarcb1	-1.1414	0.000174842	AD	0.0497017	0.929575	NS	-0.217795	0.970047	NS
ENSMUSG00000029999	chr6	86195223	86275719	6490	protein_coding	Tgfa	-1.14169	0.0387633	AD	-1.88751	0.000211389	AD	-0.869795	0.527924	NS
ENSMUSG00000030051	chr6	87628424	87672193	5925	protein_coding	Aplf	-1.14208	0.0223764	AD	-0.542177	0.322775	NS	-0.233122	0.985128	NS
ENSMUSG00000020034	chr10	84576626	84614359	3438	protein_coding	Tcp11l2	-1.14382	0.0152896	AD	-0.391154	0.487159	NS	0.81003	0.388998	NS
ENSMUSG00000063235	chr2	90908716	90918258	3684	processed_transcript	Ptpmt1	-1.14407	0.0133361	AD	0.525088	0.305517	NS	0.177902	0.990366	NS
ENSMUSG00000025409	chr10	127281956	127289018	4455	protein_coding	Mbd6	-1.14424	0.00140917	AD	-0.516916	0.233031	NS	-0.623531	0.54044	NS
ENSMUSG00000032712	chr6	149309414	149335663	9629	protein_coding	2810474O19Rik	-1.14484	0.000206612	AD	0.613335	0.0740664	AI	0.331601	0.89282	NS
ENSMUSG00000049532	chr14	52311172	52328762	5433	protein_coding	Sall2	-1.14638	0.00456302	AD	0.449367	0.359597	NS	0.00587706	0.999277	NS
ENSMUSG00000038976	chr11	94991035	95006899	5083	protein_coding	Ppp1r9b	-1.1465	0.00165166	AD	-0.190736	0.725933	NS	-0.608125	0.579245	NS
ENSMUSG00000021939	chr14	63122462	63145919	4739	protein_coding	Ctsb	-1.14714	0.00340575	AD	0.181119	0.74193	NS	0.00521116	0.999277	NS
ENSMUSG00000105957	chr3	133307518	133310008	2491	lincRNA	Gm43254	-1.14807	0.0967762	AD	-0.0532642	0.959198	NS	0.00815431	0.999277	NS
ENSMUSG00000050213	chr4	125066672	125074042	2428	protein_coding	Snip1	-1.14812	0.02237	AD	-0.0261835	0.973586	NS	0.00394236	0.999404	NS
ENSMUSG00000030079	chr6	88465409	88497572	1899	protein_coding	Ruvbl1	-1.14903	0.0228377	AD	0.352338	0.572695	NS	-0.641266	0.745748	NS
ENSMUSG00000045211	chr14	70577847	70582571	3716	protein_coding	Nudt18	-1.14913	0.0332819	AD	0.0323354	0.969496	NS	0.194755	0.990366	NS
ENSMUSG00000043140	chr16	8633884	8637712	2736	protein_coding	Tmem186	-1.14923	0.00504156	AD	0.231534	0.671914	NS	0.0364134	0.99921	NS
ENSMUSG00000068267	chr2	131175182	131180067	4886	protein_coding	Cenpb	-1.14923	0.00100808	AD	0.631278	0.103782	NS	0.0579997	0.99921	NS
ENSMUSG00000022639	chr16	50719294	50732773	4679	lincRNA	Dubr	-1.14945	0.0262479	AD	1.04263	0.0234368	AI	0.885948	0.321477	NS
ENSMUSG00000026803	chr2	29060262	29087656	6023	protein_coding	Ttf1	-1.15157	0.000374335	AD	-0.282009	0.508823	NS	-0.275551	0.951633	NS
ENSMUSG00000100302	chr1	52702272	52704762	2491	sense_intronic	Gm29670	-1.15229	0.00290888	AD	-0.00708882	0.992125	NS	0.220004	0.978027	NS
ENSMUSG00000035845	chr15	88805244	88819318	2356	protein_coding	Alg12	-1.15231	0.00214295	AD	0.0266426	0.966529	NS	0.161297	0.989138	NS
ENSMUSG00000025466	chr7	140096770	140102441	3272	protein_coding	Fuom	-1.15278	0.000178376	AD	0.366694	0.323382	NS	0.176513	0.982813	NS
ENSMUSG00000108049	chr6	87986191	87989729	3539	TEC	Gm44168	-1.15304	0.000435126	AD	-0.859964	0.0135879	AD	-0.311149	0.934585	NS
ENSMUSG00000061461	chr5	53267083	53278540	2909	protein_coding	Smim20	-1.15348	0.0118573	AD	0.249104	0.686796	NS	0.244298	0.983764	NS
ENSMUSG00000086902	chr11	117035078	117040193	1003	lincRNA	Gm11728	-1.15443	0.0977005	AD	-3.48618	1.32289e-07	AD	-1.53336	0.124694	NS
ENSMUSG00000032477	chr9	109875579	109893895	8023	protein_coding	Cdc25a	-1.15553	0.0547952	AD	0.394979	0.552609	NS	0.417002	0.952082	NS
ENSMUSG00000016510	chr5	146951573	146963800	5127	protein_coding	Mtif3	-1.15571	0.000785933	AD	-0.0425851	0.943494	NS	0.0628348	0.99921	NS
ENSMUSG00000069814	chr11	74619605	74641516	4002	protein_coding	Ccdc92b	-1.15597	0.00157816	AD	-0.213401	0.668125	NS	0.0310109	0.99921	NS
ENSMUSG00000020629	chr12	28675231	28682175	1886	protein_coding	Adi1	-1.15738	0.0867909	AD	-0.598638	0.425958	NS	-0.165207	0.998214	NS
ENSMUSG00000057409	chr17	21491256	21509764	2058	protein_coding	Zfp53	-1.15783	0.00626472	AD	-0.432015	0.376854	NS	0.290976	0.963377	NS
ENSMUSG00000020648	chr12	31640050	31654826	1984	protein_coding	Dus4l	-1.15788	0.037806	AD	0.540971	0.351813	NS	0.0991435	0.99921	NS
ENSMUSG00000044030	chr7	19004044	19006777	2734	protein_coding	Irf2bp1	-1.15827	0.0402911	AD	0.249524	0.74133	NS	-0.171391	0.993635	NS
ENSMUSG00000110830	chr10	29297934	29313825	2586	antisense	AC153912.2	-1.15894	0.00484374	AD	0.302163	0.577473	NS	0.239411	0.979125	NS
ENSMUSG00000049038	chr10	85119433	85128027	1752	protein_coding	Mterf2	-1.15927	0.00264788	AD	-0.302114	0.534883	NS	-0.00224355	0.999434	NS
ENSMUSG00000027324	chr2	119034790	119039769	2706	protein_coding	Rpusd2	-1.16021	0.0429039	AD	0.325411	0.646451	NS	-0.268442	0.985128	NS
ENSMUSG00000079165	chr5	137641334	137642902	1569	protein_coding	Sap25	-1.16022	1.93512e-05	AD	-0.531301	0.0887224	AD	-0.355629	0.799324	NS
ENSMUSG00000030752	chr7	125444676	125462269	2389	protein_coding	Kdm8	-1.16097	0.0326714	AD	-0.381914	0.561253	NS	-0.298423	0.977488	NS
ENSMUSG00000041889	chr1	135371057	135375237	2418	protein_coding	Shisa4	-1.16193	0.00109098	AD	0.888327	0.0121351	AI	1.02615	0.0219863	AI
ENSMUSG00000025538	chr5	129846986	129864050	2671	protein_coding	Sumf2	-1.16236	0.0133361	AD	-0.275248	0.652756	NS	-0.37867	0.949743	NS
ENSMUSG00000040997	chr14	54254188	54270637	3279	protein_coding	Abhd4	-1.16336	0.0262018	AD	-0.0827342	0.91821	NS	0.390935	0.949743	NS
ENSMUSG00000030095	chr6	91473703	91488463	3973	protein_coding	Tmem43	-1.16376	0.00253424	AD	-0.0279936	0.965944	NS	0.51224	0.717213	NS
ENSMUSG00000086968	chr3	107888850	107896213	6821	antisense	4933431E20Rik	-1.16469	7.92082e-05	AD	-0.917308	0.00291376	AD	0.194816	0.97608	NS
ENSMUSG00000035062	chrX	95639193	95658509	2257	protein_coding	Zc4h2	-1.16492	0.0284835	AD	0.151047	0.834031	NS	0.19168	0.990366	NS
ENSMUSG00000025532	chr5	130029290	130060789	1585	protein_coding	Crcp	-1.16569	0.013825	AD	-0.200332	0.75576	NS	-0.311296	0.965174	NS
ENSMUSG00000009030	chr2	37350074	37359332	3751	protein_coding	Pdcl	-1.16576	0.0205967	AD	0.551365	0.327374	NS	0.401526	0.949743	NS
ENSMUSG00000106648	chr5	52139585	52142573	2989	TEC	Gm43176	-1.16583	0.00989714	AD	0.263842	0.649194	NS	-0.241208	0.982425	NS
ENSMUSG00000045980	chr11	115187487	115247023	4610	protein_coding	Tmem104	-1.16601	0.0178271	AD	-0.369163	0.552609	NS	-0.357324	0.960445	NS
ENSMUSG00000048240	chr10	80948624	81014945	3786	protein_coding	Gng7	-1.16637	0.0259246	AD	-0.413728	0.538148	NS	-0.707828	0.734381	NS
ENSMUSG00000109638	chr7	142051165	142053075	1911	TEC	Gm45630	-1.16685	0.0462239	AD	-0.387343	0.596281	NS	-0.0659691	0.99921	NS
ENSMUSG00000039043	chr7	79925361	79935359	2277	protein_coding	Arpin	-1.16738	0.0867322	AD	-1.02224	0.136443	NS	0.00337122	0.999434	NS
ENSMUSG00000026869	chr2	34849734	34874968	7230	protein_coding	Psmd5	-1.1674	0.000327394	AD	0.0469685	0.934631	NS	-0.0839421	0.99921	NS
ENSMUSG00000053080	chr19	7417625	7425904	7032	protein_coding	2700081O15Rik	-1.16742	6.41621e-05	AD	-0.126221	0.779433	NS	-0.328888	0.880546	NS
ENSMUSG00000091764	chr8	69654479	69666982	7601	protein_coding	Zfp964	-1.16819	0.0102337	AD	0.116935	0.867882	NS	0.265198	0.977488	NS
ENSMUSG00000047246	chr13	23583742	23621124	4374	protein_coding	Hist1h2be	-1.16883	0.00394257	AD	-0.3302	0.509436	NS	0.645294	0.519761	NS
ENSMUSG00000104965	chr3	57636883	57640837	3955	TEC	Gm43437	-1.16888	0.0833919	AD	0.754836	0.250297	NS	0.487599	0.949743	NS
ENSMUSG00000107402	chr6	148212253	148215731	3479	TEC	4732416N19Rik	-1.16974	0.0298399	AD	0.699656	0.231729	NS	0.377036	0.96334	NS
ENSMUSG00000086916	chr5	129727046	129731689	3614	sense_intronic	Gm15903	-1.17039	0.0157373	AD	0.226339	0.732626	NS	-0.216252	0.987469	NS
ENSMUSG00000022292	chr15	37923952	37961318	6437	protein_coding	Rrm2b	-1.17141	0.00597912	AD	0.285732	0.594648	NS	0.0496063	0.99921	NS
ENSMUSG00000068966	chr2	33406108	33431324	6604	protein_coding	Zbtb34	-1.17149	0.0167101	AD	-0.557282	0.310237	NS	-0.133607	0.996069	NS
ENSMUSG00000003585	chr11	4097039	4123415	3505	protein_coding	Sec14l2	-1.17353	0.00870416	AD	-0.513594	0.348194	NS	-0.529287	0.835316	NS
ENSMUSG00000059852	chr18	80294546	80364254	2989	protein_coding	Kcng2	-1.17356	0.0434184	AD	-2.22538	2.96206e-05	AD	-1.49485	0.0544409	AD
ENSMUSG00000106962	chr6	127485793	127488122	2330	TEC	Gm43633	-1.17454	0.092994	AD	-0.0444278	0.966529	NS	-0.91343	0.648756	NS
ENSMUSG00000044707	chr11	43528784	43586997	2781	protein_coding	Ccnjl	-1.17512	0.0615293	AD	-0.796205	0.250037	NS	-0.704303	0.825584	NS
ENSMUSG00000031533	chr8	22411361	22429665	3291	protein_coding	Mrps31	-1.17628	0.0040101	AD	0.699658	0.0918426	AI	0.463339	0.812841	NS
ENSMUSG00000042675	chr7	126776955	126780514	1848	protein_coding	Ypel3	-1.17637	1.93952e-05	AD	-0.304666	0.394989	NS	0.286135	0.915789	NS
ENSMUSG00000022604	chr16	55899888	55934855	9163	protein_coding	Cep97	-1.17728	0.000124743	AD	-0.429307	0.244686	NS	0.0717212	0.99921	NS
ENSMUSG00000048478	chr8	123212832	123222046	4303	protein_coding	Spata33	-1.17762	0.0214216	AD	0.15501	0.822984	NS	-0.225298	0.986263	NS
ENSMUSG00000068134	chr2	150114406	150136708	4376	protein_coding	Zfp120	-1.17795	0.0103143	AD	0.401333	0.46514	NS	0.218968	0.985842	NS
ENSMUSG00000014748	chr6	83768885	83775813	4088	protein_coding	Tex261	-1.1784	0.00125659	AD	-0.448673	0.303159	NS	-0.297291	0.95392	NS
ENSMUSG00000051256	chr6	113442569	113448229	3412	protein_coding	Jagn1	-1.17848	0.0578341	AD	0.733163	0.287249	NS	0.217857	0.990366	NS
ENSMUSG00000021067	chr12	69965012	69987002	5265	protein_coding	Sav1	-1.17913	0.00035314	AD	0.425858	0.262351	NS	0.349276	0.877011	NS
ENSMUSG00000027327	chr2	131146324	131160081	2286	protein_coding	1700037H04Rik	-1.17924	0.0627177	AD	0.643728	0.31086	NS	0.129721	0.99921	NS
ENSMUSG00000025817	chr2	5845019	5871895	6484	protein_coding	Nudt5	-1.17933	0.00172162	AD	0.21931	0.660038	NS	0.116982	0.993663	NS
ENSMUSG00000051343	chr6	85334962	85374634	6124	protein_coding	Rab11fip5	-1.17997	0.0020461	AD	-0.040607	0.952502	NS	-0.498223	0.774793	NS
ENSMUSG00000022750	chr16	17759618	17793382	5745	protein_coding	Klhl22	-1.18058	0.00124531	AD	-0.419034	0.361623	NS	-0.29453	0.956137	NS
ENSMUSG00000030609	chr7	78895854	78911209	5801	protein_coding	Aen	-1.18198	0.011337	AD	0.169073	0.790779	NS	-0.231853	0.984204	NS
ENSMUSG00000030315	chr6	114860628	114969994	5396	protein_coding	Vgll4	-1.18213	0.0107521	AD	-0.220019	0.738615	NS	0.172272	0.990366	NS
ENSMUSG00000032300	chr9	57253117	57262612	5235	protein_coding	1700017B05Rik	-1.18287	0.00447349	AD	-1.24152	0.00217227	AD	-0.94739	0.15343	NS
ENSMUSG00000103825	chr1	11416918	11419388	2471	TEC	Gm38178	-1.18306	0.00123868	AD	0.1534	0.774369	NS	-0.177034	0.986263	NS
ENSMUSG00000026035	chr1	58430994	58445486	4291	protein_coding	Ppil3	-1.18365	0.00109283	AD	0.171845	0.734038	NS	-0.0470626	0.99921	NS
ENSMUSG00000038760	chr15	44196135	44235912	3976	protein_coding	Trhr	-1.18407	0.0645564	AD	-1.32655	0.0300464	AD	-0.271749	0.986263	NS
ENSMUSG00000030316	chr6	115004381	115037876	5276	protein_coding	Tamm41	-1.18424	0.00295135	AD	-0.595419	0.185526	NS	-0.314308	0.955303	NS
ENSMUSG00000072809	chr11	69057718	69060483	2766	antisense	9330160F10Rik	-1.18455	0.0535097	AD	0.339409	0.639338	NS	0.413343	0.955739	NS
ENSMUSG00000001755	chr11	101082565	101086619	2867	protein_coding	Coasy	-1.18627	0.000678139	AD	0.351711	0.414178	NS	0.363918	0.889721	NS
ENSMUSG00000039278	chrX	7919822	7924410	2193	protein_coding	Pcsk1n	-1.18772	0.0487852	AD	0.513504	0.423525	NS	0.102702	0.99921	NS
ENSMUSG00000038544	chr4	59769637	59801589	5995	protein_coding	Inip	-1.18811	0.00173429	AD	0.593643	0.140038	NS	0.233855	0.971763	NS
ENSMUSG00000031932	chr9	14860210	14870789	5095	protein_coding	Gpr83	-1.18822	0.0391905	AD	0.693374	0.222561	NS	1.42365	0.0234579	AI
ENSMUSG00000100555	chr1	111804934	111807775	1977	processed_pseudogene	Gm8173	-1.18839	0.0242671	AD	-0.709943	0.219892	NS	-0.580528	0.836232	NS
ENSMUSG00000078584	chr4	119203570	119232712	9570	protein_coding	AU022252	-1.18877	2.64915e-05	AD	0.282267	0.444519	NS	0.0584695	0.99921	NS
ENSMUSG00000013419	chr9	121759330	121771742	7063	protein_coding	Zfp651	-1.18879	0.000530862	AD	-0.147573	0.779626	NS	-0.0573664	0.99921	NS
ENSMUSG00000053985	chr7	30036359	30051380	3475	protein_coding	Zfp14	-1.18941	0.0068957	AD	-0.408941	0.429147	NS	-0.147684	0.990366	NS
ENSMUSG00000026698	chr1	161969186	161973435	4250	protein_coding	Pigc	-1.18998	0.026709	AD	0.869748	0.12085	NS	0.538009	0.886327	NS
ENSMUSG00000020736	chr11	115490420	115491862	1140	protein_coding	Nt5c	-1.19149	0.00664512	AD	-0.104331	0.880183	NS	0.380449	0.937903	NS
ENSMUSG00000104436	chr1	138968510	138971851	3342	processed_transcript	Gm37423	-1.19164	0.000293655	AD	-0.24441	0.576539	NS	0.204178	0.975711	NS
ENSMUSG00000043013	chr9	74861921	74891781	4113	protein_coding	Onecut1	-1.19223	0.0573765	AD	-2.63498	3.91356e-06	AD	-0.897404	0.634116	NS
ENSMUSG00000001323	chr11	74906359	74925948	4560	protein_coding	Srr	-1.19223	1.07227e-05	AD	-0.104564	0.805776	NS	0.284832	0.903813	NS
ENSMUSG00000031903	chr8	106150399	106164715	3013	protein_coding	Pla2g15	-1.19242	0.00607401	AD	0.000950428	0.999416	NS	-0.104386	0.99921	NS
ENSMUSG00000036186	chr2	26628457	26636497	2476	protein_coding	Fam69b	-1.19263	0.00182372	AD	-0.139362	0.80586	NS	0.00788997	0.99921	NS
ENSMUSG00000040018	chr19	43733254	43753000	4909	protein_coding	Cox15	-1.19336	0.00500283	AD	0.194959	0.730212	NS	0.0367284	0.99921	NS
ENSMUSG00000022466	chr15	97675105	97705822	2260	protein_coding	Rpap3	-1.1934	0.00236234	AD	-0.063006	0.925182	NS	-0.230777	0.978027	NS
ENSMUSG00000014837	chr8	105280409	105289864	4045	protein_coding	4931428F04Rik	-1.19379	0.0133775	AD	-0.598596	0.28268	NS	-0.649562	0.733808	NS
ENSMUSG00000056493	chr5	142401497	142462011	7584	protein_coding	Foxk1	-1.19439	0.0326678	AD	-1.40437	0.0126569	AD	-0.995946	0.449139	NS
ENSMUSG00000036061	chr15	103153307	103158002	3281	protein_coding	Smug1	-1.19595	0.00467807	AD	-0.23505	0.671661	NS	-0.285026	0.964769	NS
ENSMUSG00000057895	chr9	122923072	122931028	2130	protein_coding	Zfp105	-1.19627	0.0680075	AD	0.612678	0.347879	NS	0.0717878	0.99921	NS
ENSMUSG00000025743	chr4	130792537	130826319	5989	protein_coding	Sdc3	-1.19643	0.0101563	AD	-2.02687	2.72113e-06	AD	-0.510977	0.863586	NS
ENSMUSG00000037622	chr4	133292459	133353481	4800	protein_coding	Wdtc1	-1.1967	0.00446522	AD	-0.105672	0.877042	NS	-0.352443	0.951633	NS
ENSMUSG00000022208	chr14	55106830	55116935	6872	protein_coding	Jph4	-1.19725	3.5881e-05	AD	-1.4412	5.18649e-07	AD	-0.554358	0.477803	NS
ENSMUSG00000054715	chr7	12897815	12909083	3501	protein_coding	Zscan22	-1.19729	0.00539804	AD	0.0456424	0.952466	NS	0.0878526	0.99921	NS
ENSMUSG00000037816	chr13	50417864	50433780	3818	protein_coding	Fbxw17	-1.19901	0.00127646	AD	-0.784668	0.0468234	AD	-0.0211705	0.99921	NS
ENSMUSG00000021392	chr13	49653078	49679016	9057	protein_coding	Nol8	-1.19971	5.10952e-05	AD	0.17127	0.6893	NS	0.023248	0.99921	NS
ENSMUSG00000054619	chr15	100304817	100314348	1883	protein_coding	Mettl7a1	-1.2005	0.00344141	AD	-1.11315	0.00598278	AD	-0.431394	0.874	NS
ENSMUSG00000001034	chr11	61488812	61494406	4394	protein_coding	Mapk7	-1.20119	1.46457e-05	AD	1.29946	9.97451e-07	AI	0.124389	0.990366	NS
ENSMUSG00000077714	chr2	144265979	144266216	238	snoRNA	Snord17	-1.20144	0.0489951	AD	-0.175052	0.849022	NS	-1.1728	0.324456	NS
ENSMUSG00000026158	chr1	23366424	23397772	8109	protein_coding	Ogfrl1	-1.20286	0.000221993	AD	-0.312256	0.464529	NS	0.255021	0.960257	NS
ENSMUSG00000025175	chr11	121434913	121450491	4399	protein_coding	Fn3k	-1.20494	0.000385486	AD	-1.25242	0.000169564	AD	0.179786	0.984558	NS
ENSMUSG00000018858	chr11	115403752	115412674	3332	protein_coding	Mrpl58	-1.20503	0.000312303	AD	-0.548041	0.146127	NS	-0.118211	0.990366	NS
ENSMUSG00000033365	chr4	117894486	117914999	4207	protein_coding	Ipo13	-1.20547	0.000713464	AD	-0.514404	0.234922	NS	-0.267478	0.964769	NS
ENSMUSG00000085704	chr2	179975993	179979013	1967	processed_transcript	4921531C22Rik	-1.20575	0.0189191	AD	0.427473	0.463071	NS	0.607694	0.760285	NS
ENSMUSG00000091997	chr16	32923218	32924489	1272	processed_pseudogene	Gm6611	-1.20609	0.0271228	AD	-0.481378	0.448906	NS	-0.180784	0.990366	NS
ENSMUSG00000031149	chrX	7728439	7731064	1339	protein_coding	Praf2	-1.20624	0.0647298	AD	0.684356	0.298885	NS	-0.52265	0.933951	NS
ENSMUSG00000020491	chr11	58867216	58883288	3928	protein_coding	2810021J22Rik	-1.20628	0.00829621	AD	-0.757567	0.119595	NS	-0.102003	0.99921	NS
ENSMUSG00000022436	chr15	78899667	78919517	4649	protein_coding	Sh3bp1	-1.20677	2.82894e-05	AD	0.216732	0.600457	NS	-0.124999	0.990366	NS
ENSMUSG00000049396	chr11	76210571	76217664	3734	protein_coding	Gemin4	-1.20695	0.0314214	AD	-0.379742	0.575356	NS	-0.636953	0.794776	NS
ENSMUSG00000020605	chr12	8313432	8343824	3004	protein_coding	Hs1bp3	-1.20709	0.010574	AD	-0.181444	0.789479	NS	-0.0755353	0.99921	NS
ENSMUSG00000035270	chr16	56204313	56273756	9275	protein_coding	Impg2	-1.20752	0.00342581	AD	0.555725	0.206771	NS	0.408835	0.881591	NS
ENSMUSG00000038712	chr3	95281345	95296166	6458	protein_coding	Fam63a	-1.208	0.011902	AD	-0.56833	0.278027	NS	-0.16695	0.990366	NS
ENSMUSG00000025374	chr10	128401395	128411492	2507	protein_coding	Nabp2	-1.20908	0.00238353	AD	0.281445	0.575929	NS	0.0777374	0.99921	NS
ENSMUSG00000063801	chr7	79875325	79920649	5905	protein_coding	Ap3s2	-1.21122	0.00278791	AD	-0.551842	0.241567	NS	-0.191077	0.987035	NS
ENSMUSG00000089715	chr15	79823896	79834688	6290	protein_coding	Cbx6	-1.21166	3.66007e-07	AD	-0.118883	0.757286	NS	-0.00357495	0.999277	NS
ENSMUSG00000043190	chr13	76001535	76018712	2906	protein_coding	Rfesd	-1.21291	0.00940667	AD	0.444906	0.397891	NS	0.593366	0.725016	NS
ENSMUSG00000053329	chr10	78162066	78169782	2527	protein_coding	D10Jhu81e	-1.2156	0.000186976	AD	-0.268309	0.529559	NS	-0.242016	0.963377	NS
ENSMUSG00000013367	chr7	43472904	43490075	2622	protein_coding	Iglon5	-1.21563	0.000995943	AD	0.385481	0.405743	NS	0.600448	0.576361	NS
ENSMUSG00000027305	chr2	119655446	119662827	1501	protein_coding	Ndufaf1	-1.21597	0.00484374	AD	0.434547	0.365051	NS	0.0603949	0.99921	NS
ENSMUSG00000004945	chr17	5410870	5440259	1837	protein_coding	Tmem242	-1.21608	0.0155808	AD	0.342021	0.560087	NS	0.248079	0.983279	NS
ENSMUSG00000040502	chr10	127055011	127060184	3037	protein_coding	2009-03-01	-1.21648	0.047163	AD	-0.766641	0.235539	NS	0.0870738	0.99921	NS
ENSMUSG00000028617	chr4	107233514	107253532	2139	protein_coding	Lrrc42	-1.21663	0.00311968	AD	-0.10855	0.866771	NS	-0.0532533	0.99921	NS
ENSMUSG00000084941	chr11	3308996	3320722	873	processed_transcript	Gm11944	-1.21701	0.0610353	AD	-0.545581	0.454358	NS	-0.203227	0.990366	NS
ENSMUSG00000090946	chr12	32378704	32382943	4240	protein_coding	Ccdc71l	-1.21743	0.00787629	AD	0.924446	0.0530187	AI	0.585727	0.774793	NS
ENSMUSG00000066170	chr17	28523257	28525347	2091	lincRNA	E230001N04Rik	-1.21762	0.0685529	AD	0.327862	0.696478	NS	0.188597	0.994164	NS
ENSMUSG00000019230	chr1	138825186	138848577	9494	protein_coding	Lhx9	-1.21838	0.00346798	AD	-0.851333	0.0482568	AD	0.181507	0.988988	NS
ENSMUSG00000039917	chr5	135632618	135646448	7534	protein_coding	Rhbdd2	-1.2192	0.000419366	AD	-0.141688	0.790575	NS	-0.0986575	0.998781	NS
ENSMUSG00000102553	chr2	14016086	14020049	3964	TEC	D930036K23Rik	-1.21938	0.0087052	AD	-1.00571	0.0308839	AD	-0.342935	0.955739	NS
ENSMUSG00000075227	chr19	6061192	6062472	1281	protein_coding	Znhit2	-1.21946	0.0978623	AD	0.362867	0.667352	NS	-0.382398	0.977285	NS
ENSMUSG00000009076	chr11	4704678	4737669	1248	protein_coding	Zmat5	-1.2195	0.06622	AD	-0.733775	0.295469	NS	-0.161745	0.998132	NS
ENSMUSG00000047085	chr7	44429018	44463351	2929	protein_coding	Lrrc4b	-1.22035	0.00331669	AD	-1.12689	0.00805411	AD	-0.800807	0.37457	NS
ENSMUSG00000020910	chr11	67037905	67052594	1977	protein_coding	Adprm	-1.22057	0.00939335	AD	0.190743	0.766392	NS	0.160257	0.990366	NS
ENSMUSG00000057388	chr17	12911349	12916345	1398	protein_coding	Mrpl18	-1.22061	0.0344847	AD	0.386397	0.55889	NS	-0.132064	0.99921	NS
ENSMUSG00000027221	chr2	92599707	92615250	2680	protein_coding	Chst1	-1.22072	0.00173253	AD	0.191159	0.745567	NS	-0.372945	0.933951	NS
ENSMUSG00000043398	chr12	72067976	72071125	3150	protein_coding	Gpr135	-1.22166	0.0332149	AD	-0.0835047	0.924995	NS	-0.128313	0.99921	NS
ENSMUSG00000044066	chr11	20227037	20249429	5865	protein_coding	Cep68	-1.22259	3.50036e-05	AD	0.281853	0.464715	NS	0.386667	0.789284	NS
ENSMUSG00000087687	chr8	3621548	3625848	1788	protein_coding	Pet100	-1.22279	0.00470401	AD	0.303295	0.584554	NS	-0.0478316	0.99921	NS
ENSMUSG00000025747	chr5	30058202	30073617	6089	protein_coding	Tyms	-1.22363	0.0103006	AD	-1.37729	0.00251651	AD	-0.65744	0.675305	NS
ENSMUSG00000049858	chr10	128669894	128674073	2497	protein_coding	Suox	-1.22461	0.0238245	AD	-0.605787	0.303416	NS	0.161061	0.993569	NS
ENSMUSG00000063236	chr15	76948539	76950729	1010	protein_coding	1110038F14Rik	-1.22655	0.00280162	AD	0.490096	0.273536	NS	-0.0118473	0.99921	NS
ENSMUSG00000081534	chr15	97784355	97792692	2690	protein_coding	Slc48a1	-1.2269	0.000711839	AD	-0.647493	0.10043	NS	0.0609239	0.99921	NS
ENSMUSG00000105748	chr3	137897144	137899490	2347	TEC	Gm43088	-1.22732	0.0349781	AD	-0.0948483	0.919454	NS	-0.167206	0.994769	NS
ENSMUSG00000003949	chr11	90336536	90390895	6681	protein_coding	Hlf	-1.22745	0.00900606	AD	-2.3077	9.99908e-08	AD	-0.114429	0.99921	NS
ENSMUSG00000020843	chr11	76406952	76416292	3183	protein_coding	Timm22	-1.22796	0.0107994	AD	-0.122837	0.861609	NS	0.0403704	0.99921	NS
ENSMUSG00000034910	chr9	72925645	72952181	7916	protein_coding	Pygo1	-1.22823	4.31464e-05	AD	-1.31702	7.8266e-06	AD	-0.263257	0.951633	NS
ENSMUSG00000041205	chr16	20233310	20241358	3273	protein_coding	Map6d1	-1.2284	0.00371792	AD	0.249886	0.650088	NS	-0.0144105	0.99921	NS
ENSMUSG00000066233	chr9	123021326	123023705	1521	protein_coding	Tmem42	-1.22852	0.0117327	AD	0.0691971	0.928785	NS	-0.09087	0.99921	NS
ENSMUSG00000091890	chr7	73737929	73741024	3096	TEC	A830073O21Rik	-1.22949	0.00575532	AD	8.57873e-05	0.999793	NS	-0.349	0.951633	NS
ENSMUSG00000073294	chrX	6081219	6083419	2201	protein_coding	AU022751	-1.23006	0.041469	AD	-1.70922	0.00270984	AD	-0.504774	0.940388	NS
ENSMUSG00000005374	chr5	135149657	135165760	7855	protein_coding	Tbl2	-1.23075	0.000736713	AD	0.153523	0.768672	NS	0.159904	0.989138	NS
ENSMUSG00000111692	chr9	21062400	21073096	1945	protein_coding	AC163637.2	-1.23175	0.00759515	AD	0.517635	0.328593	NS	0.182423	0.990366	NS
ENSMUSG00000069833	chr19	8989284	9076919	18543	protein_coding	Ahnak	-1.23326	0.00375068	AD	-2.21933	1.57479e-08	AD	0.0842802	0.99921	NS
ENSMUSG00000073616	chr1	92637145	92641985	1499	protein_coding	Cops9	-1.23393	0.00552949	AD	1.00199	0.0185709	AI	0.11057	0.99921	NS
ENSMUSG00000052369	chr15	97964229	97970286	1635	protein_coding	Tmem106c	-1.23406	0.0180134	AD	-0.540323	0.362415	NS	0.293221	0.977488	NS
ENSMUSG00000002458	chr2	181688419	181693977	2230	protein_coding	Rgs19	-1.23409	0.00395608	AD	0.435132	0.383062	NS	0.450251	0.863251	NS
ENSMUSG00000027679	chr3	34056020	34081321	4027	protein_coding	Dnajc19	-1.23435	0.0325246	AD	0.212585	0.794082	NS	0.23038	0.990366	NS
ENSMUSG00000062169	chr1	181144693	181168994	3783	protein_coding	Cnih4	-1.23454	0.00194481	AD	0.0423112	0.949061	NS	0.0725856	0.99921	NS
ENSMUSG00000003410	chr9	22015005	22052023	6890	protein_coding	Elavl3	-1.23499	0.019206	AD	-1.30249	0.0160287	AD	-0.952814	0.444929	NS
ENSMUSG00000031907	chr8	106415327	106426598	7823	protein_coding	Zfp90	-1.2353	0.000171804	AD	-0.129461	0.790265	NS	0.0117311	0.99921	NS
ENSMUSG00000105472	chr3	99144603	99148954	4352	sense_intronic	Gm43024	-1.23534	0.00443468	AD	-0.0606555	0.932594	NS	-0.190028	0.987056	NS
ENSMUSG00000107795	chr6	90793896	90794475	308	sense_intronic	Gm44105	-1.23658	0.0782474	AD	-1.17766	0.0947432	AD	-0.540407	0.949743	NS
ENSMUSG00000014773	chr17	15367354	15376872	4219	protein_coding	Dll1	-1.23666	0.00901766	AD	-1.28707	0.00474295	AD	-0.617567	0.730324	NS
ENSMUSG00000015944	chr5	134099711	134144343	7560	protein_coding	Gatsl2	-1.23725	0.0063536	AD	-1.63074	0.00020521	AD	-0.368149	0.955303	NS
ENSMUSG00000020515	chr11	58104153	58118594	2636	protein_coding	Cnot8	-1.23748	0.00183576	AD	0.0287984	0.966181	NS	0.180011	0.986656	NS
ENSMUSG00000020821	chr11	70700548	70731964	7276	protein_coding	Kif1c	-1.23808	0.00320002	AD	-0.325755	0.575356	NS	-0.645097	0.666355	NS
ENSMUSG00000028111	chr3	95499256	95509362	1512	protein_coding	Ctsk	-1.23854	0.0778571	AD	0.521565	0.471596	NS	0.49328	0.949743	NS
ENSMUSG00000030386	chr7	12478293	12496235	7680	protein_coding	Zfp606	-1.23864	7.50451e-05	AD	0.622306	0.0718566	AI	0.428117	0.758532	NS
ENSMUSG00000079317	chrX	166440574	166453140	3643	protein_coding	Trappc2	-1.23912	0.0130962	AD	0.589218	0.26694	NS	-0.0786243	0.99921	NS
ENSMUSG00000111254	chr9	37138553	37139624	1072	TEC	AC164087.2	-1.23953	0.0896978	AD	-1.51115	0.0315387	AD	-0.791453	0.816075	NS
ENSMUSG00000021203	chr12	103388682	103406350	3695	protein_coding	Otub2	-1.23996	0.000350639	AD	0.564088	0.157663	NS	0.0294963	0.99921	NS
ENSMUSG00000041995	chr13	95323612	95337841	2231	protein_coding	Zbed3	-1.24003	0.0561087	AD	0.445024	0.534782	NS	0.115141	0.99921	NS
ENSMUSG00000002346	chr8	70184340	70212305	5996	protein_coding	Slc25a42	-1.24008	0.000269066	AD	0.846825	0.0212374	AI	-0.0293048	0.99921	NS
ENSMUSG00000040390	chr7	27656375	27674598	4142	protein_coding	Map3k10	-1.2404	0.000114801	AD	-0.281548	0.518762	NS	-0.566715	0.529499	NS
ENSMUSG00000110529	chr8	71983903	71987153	3251	TEC	Gm45694	-1.24049	0.00494058	AD	-0.751722	0.105753	NS	-0.242713	0.980505	NS
ENSMUSG00000057177	chr7	25228258	25237851	2900	protein_coding	Gsk3a	-1.24051	6.37462e-05	AD	0.103653	0.833489	NS	-0.335259	0.890786	NS
ENSMUSG00000038615	chr11	96817414	96829968	5441	protein_coding	Nfe2l1	-1.24099	3.04222e-05	AD	-0.152463	0.738207	NS	-0.152226	0.986263	NS
ENSMUSG00000021361	chr13	41016250	41022575	945	protein_coding	Tmem14c	-1.2413	0.0347959	AD	0.437302	0.492799	NS	0.233513	0.987098	NS
ENSMUSG00000022554	chr15	76368898	76371403	1959	protein_coding	Hgh1	-1.24166	0.0163886	AD	-0.0762937	0.927727	NS	-0.104948	0.99921	NS
ENSMUSG00000052794	chr8	72443880	72461001	2970	protein_coding	1700030K09Rik	-1.24214	0.00491651	AD	-0.461429	0.380602	NS	-0.33676	0.955739	NS
ENSMUSG00000030689	chr7	126850960	126862377	7644	protein_coding	Ino80e	-1.24252	1.1083e-05	AD	0.0913663	0.84529	NS	-0.244978	0.953458	NS
ENSMUSG00000023106	chr5	123907175	123928835	6094	protein_coding	Denr	-1.24443	0.00044799	AD	0.11451	0.833622	NS	-0.56901	0.579245	NS
ENSMUSG00000028398	chr4	75277354	75278305	741	protein_coding	Tmem261	-1.24522	0.0710969	AD	1.06586	0.117341	NS	0.43811	0.965174	NS
ENSMUSG00000057789	chr17	27019810	27029009	2407	protein_coding	Bak1	-1.24602	0.0128596	AD	0.105319	0.889012	NS	-0.404775	0.946952	NS
ENSMUSG00000047583	chr3	154576431	154597104	4499	protein_coding	Tyw3	-1.24651	0.00183594	AD	-0.554155	0.215795	NS	-0.226475	0.979257	NS
ENSMUSG00000050511	chr4	132110726	132144486	4021	protein_coding	Oprd1	-1.24658	0.0391673	AD	0.109093	0.908941	NS	0.450827	0.954069	NS
ENSMUSG00000017764	chr2	164822686	164826871	2781	protein_coding	Zswim1	-1.24673	0.013154	AD	-0.261759	0.686111	NS	-0.484573	0.888739	NS
ENSMUSG00000087088	chr7	83597048	83631880	9296	antisense	Gm16638	-1.24711	0.000106735	AD	-1.04176	0.00154371	AD	-0.137727	0.990366	NS
ENSMUSG00000078861	chr2	178067695	178078476	2299	protein_coding	Zfp931	-1.24721	0.00281818	AD	0.0368434	0.959198	NS	0.139792	0.991279	NS
ENSMUSG00000045639	chr7	127607031	127615797	6723	protein_coding	Zfp629	-1.24867	2.02285e-06	AD	-0.0942676	0.825311	NS	-0.28576	0.902073	NS
ENSMUSG00000025821	chr6	47877204	47908485	7663	protein_coding	Zfp282	-1.24887	0.0014208	AD	-0.15938	0.789457	NS	-0.228551	0.982813	NS
ENSMUSG00000044393	chr18	20558074	20604521	8268	protein_coding	Dsg2	-1.24926	0.0165001	AD	-0.294693	0.665987	NS	1.08592	0.183284	NS
ENSMUSG00000105470	chr5	131603654	131605404	1751	TEC	Gm42589	-1.24957	0.0561087	AD	-2.07437	0.00072719	AD	-0.743882	0.832529	NS
ENSMUSG00000051721	chr12	4843303	4860043	5891	protein_coding	Wdcp	-1.25022	0.000718906	AD	0.0307854	0.961639	NS	0.0942397	0.99921	NS
ENSMUSG00000036565	chr5	140620578	140649031	5684	protein_coding	Ttyh3	-1.25074	0.00517824	AD	0.187461	0.780427	NS	-0.156368	0.992347	NS
ENSMUSG00000063260	chr15	89782393	89841860	1845	protein_coding	Syt10	-1.25096	0.0040811	AD	-2.02067	5.06139e-07	AD	-0.48928	0.832529	NS
ENSMUSG00000108456	chr7	116546865	116549364	2500	lincRNA	4732496C06Rik	-1.25099	0.088383	AD	-0.0242007	0.982557	NS	0.563447	0.934511	NS
ENSMUSG00000022370	chr15	55534094	55557748	7936	protein_coding	Mrpl13	-1.25138	0.000754289	AD	0.604328	0.139363	NS	0.175268	0.986339	NS
ENSMUSG00000090258	chr12	76765538	76783180	5693	protein_coding	Churc1	-1.2517	0.00318103	AD	-0.346052	0.518925	NS	-0.316244	0.958747	NS
ENSMUSG00000061650	chr11	59948206	59962205	1920	protein_coding	Med9	-1.25264	0.0622635	AD	0.0520952	0.959912	NS	-0.0386225	0.99921	NS
ENSMUSG00000034659	chr19	10870660	10882001	3798	protein_coding	Tmem109	-1.25265	0.00101583	AD	-0.660854	0.111304	NS	0.0463792	0.99921	NS
ENSMUSG00000028339	chr4	47208161	47313167	6349	protein_coding	Col15a1	-1.25293	0.00381041	AD	-1.68786	3.39117e-05	AD	-1.36502	0.00868612	AD
ENSMUSG00000045374	chr11	75440944	75454717	7038	protein_coding	Wdr81	-1.25398	0.000571413	AD	-0.15064	0.786684	NS	-0.22498	0.978027	NS
ENSMUSG00000021418	chr13	35893472	35906359	6540	protein_coding	Rpp40	-1.25446	0.00666055	AD	0.213064	0.726407	NS	-0.118733	0.998132	NS
ENSMUSG00000024346	chr18	36403679	36454495	1077	protein_coding	Pfdn1	-1.25645	0.01328	AD	0.15413	0.822587	NS	-0.0676594	0.99921	NS
ENSMUSG00000051747	chr2	76703980	76982547	116825	protein_coding	Ttn	-1.25739	0.000711939	AD	-1.16045	0.00247057	AD	-1.20934	0.0120874	AD
ENSMUSG00000001525	chr17	35833921	35838306	3327	protein_coding	Tubb5	-1.25774	0.0147689	AD	1.09227	0.0389828	AI	0.175078	0.991282	NS
ENSMUSG00000030539	chr7	80186841	80226527	5645	protein_coding	Sema4b	-1.25797	0.00197975	AD	-0.84477	0.0531159	AD	-0.241352	0.978284	NS
ENSMUSG00000085058	chr6	39527513	39544486	2383	processed_transcript	8030453O22Rik	-1.25814	0.0672205	AD	0.202956	0.825267	NS	-0.565064	0.932305	NS
ENSMUSG00000024026	chr17	30592866	30612659	1935	protein_coding	Glo1	-1.25845	0.00450356	AD	0.200426	0.734038	NS	-0.0955469	0.99921	NS
ENSMUSG00000025509	chr7	141455198	141460743	3020	protein_coding	Pnpla2	-1.25951	0.0634618	AD	-0.358644	0.656025	NS	0.0136074	0.99921	NS
ENSMUSG00000026354	chr1	128284756	128328318	6406	protein_coding	Lct	-1.26044	0.0229101	AD	-1.38646	0.0138582	AD	-0.627529	0.850763	NS
ENSMUSG00000050796	chr4	155989466	155992649	3184	protein_coding	B3galt6	-1.26301	0.0701028	AD	1.17507	0.0855493	AI	0.369098	0.979796	NS
ENSMUSG00000103149	chr16	17922043	17923208	1166	TEC	AA914427	-1.26365	0.0564235	AD	0.929513	0.155896	NS	0.470598	0.954567	NS
ENSMUSG00000045201	chr14	15357519	15438987	1835	protein_coding	Lrrc3b	-1.2637	0.0899909	AD	-0.887054	0.262324	NS	0.00420435	0.999434	NS
ENSMUSG00000028907	chr4	124678160	124693600	4711	protein_coding	Utp11	-1.26402	0.00033556	AD	0.196446	0.688655	NS	-0.0180692	0.99921	NS
ENSMUSG00000108011	chr6	128375503	128407475	647	protein_coding	Gm44596	-1.26415	0.017582	AD	0.161383	0.835852	NS	-0.197834	0.990366	NS
ENSMUSG00000053600	chr17	32965814	32979233	2376	protein_coding	Zfp472	-1.26467	0.0243965	AD	0.388405	0.543891	NS	0.446389	0.933951	NS
ENSMUSG00000025825	chr5	113772748	113778288	2176	protein_coding	Iscu	-1.2649	0.0134882	AD	0.677032	0.197772	NS	-0.155959	0.99339	NS
ENSMUSG00000094786	chr2	177498215	177509763	1656	protein_coding	Gm14403	-1.26533	0.0340159	AD	-0.0202174	0.982557	NS	-0.278884	0.984349	NS
ENSMUSG00000028980	chr4	149979475	150009023	5236	protein_coding	H6pd	-1.26535	0.00467998	AD	-1.51022	0.00042719	AD	-0.458161	0.889721	NS
ENSMUSG00000056987	chr12	78691535	78734516	2544	protein_coding	Fam71d	-1.26658	0.0496918	AD	1.20672	0.0365772	AI	0.0888532	0.99921	NS
ENSMUSG00000020381	chr11	50174444	50200115	2039	protein_coding	Mrnip	-1.26815	0.0247088	AD	-1.34071	0.0130474	AD	-0.349643	0.96873	NS
ENSMUSG00000028251	chr4	21757382	21767212	1588	protein_coding	Tstd3	-1.2682	0.0767347	AD	-0.533312	0.505454	NS	0.0888148	0.99921	NS
ENSMUSG00000006638	chr5	30950066	30955091	1758	processed_transcript	Abhd1	-1.26837	0.00922027	AD	-0.584311	0.278739	NS	0.22288	0.986263	NS
ENSMUSG00000090553	chr1	133603871	133610291	1372	protein_coding	Snrpe	-1.26884	0.0334719	AD	0.86439	0.120202	NS	0.100806	0.99921	NS
ENSMUSG00000043460	chr15	78670022	78718113	4846	protein_coding	Elfn2	-1.26888	0.0126697	AD	-1.09719	0.0429183	AD	-1.20352	0.146248	NS
ENSMUSG00000087679	chr2	26136814	26140521	2483	lincRNA	C330006A16Rik	-1.2689	0.00659954	AD	0.437758	0.400008	NS	0.13349	0.994164	NS
ENSMUSG00000032011	chr9	44043384	44048579	2995	protein_coding	Thy1	-1.26916	2.03825e-05	AD	-0.121385	0.794323	NS	0.00918286	0.99921	NS
ENSMUSG00000040599	chr11	71019611	71027371	3003	protein_coding	Mis12	-1.27021	0.0281445	AD	0.145053	0.860924	NS	-0.0357443	0.99921	NS
ENSMUSG00000104217	chr1	4807892	4886770	825	protein_coding	Gm37988	-1.27046	0.0348711	AD	-0.0245777	0.978864	NS	-0.538273	0.902191	NS
ENSMUSG00000025785	chr9	123113215	123136129	6013	protein_coding	Exosc7	-1.27086	9.42744e-06	AD	0.0270094	0.960117	NS	0.00222243	0.999404	NS
ENSMUSG00000032403	chr9	63394447	63399246	2000	protein_coding	2300009A05Rik	-1.27426	0.0431944	AD	1.12989	0.0669165	AI	0.462905	0.954567	NS
ENSMUSG00000029536	chr5	115333239	115341178	1797	protein_coding	Gatc	-1.27482	0.0564133	AD	0.0927757	0.927612	NS	-0.193475	0.993587	NS
ENSMUSG00000109317	chr7	48796302	48799409	3108	TEC	Gm45041	-1.276	0.00281485	AD	0.576979	0.228512	NS	0.166327	0.990366	NS
ENSMUSG00000093536	chr7	6398715	6432093	3683	protein_coding	Smim17	-1.27603	0.00682095	AD	-0.872526	0.0735632	AD	0.234855	0.984349	NS
ENSMUSG00000025377	chr11	120090531	120098731	3329	protein_coding	Tepsin	-1.27617	0.0010379	AD	0.0693402	0.918128	NS	-0.00279573	0.999434	NS
ENSMUSG00000103674	chr15	85655666	85659003	3338	TEC	Gm37699	-1.2762	0.0029459	AD	-0.747556	0.108238	NS	-0.0405143	0.99921	NS
ENSMUSG00000002808	chr13	19591706	19619927	2745	protein_coding	Epdr1	-1.27704	0.000874683	AD	-0.28652	0.566243	NS	-0.0170158	0.99921	NS
ENSMUSG00000057342	chr7	45709467	45718002	4159	protein_coding	Sphk2	-1.27785	1.72191e-05	AD	-0.750055	0.0193823	AD	-0.135776	0.990366	NS
ENSMUSG00000085289	chr18	39367038	39389425	3888	antisense	Gm15337	-1.27893	0.0363734	AD	-3.9684	9.29735e-10	AD	-0.0632907	0.99921	NS
ENSMUSG00000022856	chr16	21934327	21947552	1359	protein_coding	Tmem41a	-1.27935	0.0906967	AD	0.187378	0.848373	NS	-0.31435	0.986263	NS
ENSMUSG00000004895	chr3	87858903	87885608	2099	protein_coding	Prcc	-1.27959	0.00266815	AD	-0.152357	0.803637	NS	-0.195978	0.986263	NS
ENSMUSG00000025503	chr7	141392199	141402968	2171	protein_coding	Taldo1	-1.28009	0.00331282	AD	0.659538	0.151061	NS	0.13068	0.994164	NS
ENSMUSG00000045746	chr8	60983437	60985908	2472	lincRNA	B230317F23Rik	-1.2814	0.0600762	AD	0.795885	0.274788	NS	0.412058	0.970047	NS
ENSMUSG00000044876	chr7	6172226	6193811	5959	protein_coding	Zfp444	-1.2816	6.5212e-05	AD	-0.00517981	0.993445	NS	-0.269812	0.953294	NS
ENSMUSG00000074817	chr5	142525838	142530076	4239	protein_coding	Papolb	-1.28205	0.017582	AD	0.145215	0.846705	NS	0.00718539	0.999277	NS
ENSMUSG00000030602	chr7	28558819	28598185	3535	protein_coding	Pak4	-1.28243	0.00911182	AD	0.0818744	0.918301	NS	0.328818	0.964769	NS
ENSMUSG00000108640	chr7	55994014	55995170	1157	TEC	Gm44508	-1.28252	0.0634197	AD	-0.747247	0.319792	NS	-0.331546	0.984206	NS
ENSMUSG00000042428	chr15	80173721	80215519	4665	protein_coding	Mgat3	-1.28275	0.00215275	AD	0.141681	0.825887	NS	-0.236307	0.983764	NS
ENSMUSG00000051219	chr4	124609931	124610803	873	protein_coding	3100002H09Rik	-1.28471	0.0629027	AD	-1.44339	0.0326519	AD	-1.40491	0.2126	NS
ENSMUSG00000029723	chr5	137745730	137768450	7509	protein_coding	Tsc22d4	-1.28478	0.0248775	AD	-0.647659	0.286142	NS	0.0378737	0.99921	NS
ENSMUSG00000042873	chr6	113168090	113195384	5813	protein_coding	Lhfpl4	-1.28539	0.00281928	AD	-0.991257	0.0308416	AD	-0.88331	0.308406	NS
ENSMUSG00000073700	chr4	152008803	152017680	3986	protein_coding	Klhl21	-1.28567	0.00110397	AD	0.643662	0.116011	NS	0.0729673	0.99921	NS
ENSMUSG00000046157	chr12	78961795	79007627	4732	protein_coding	Tmem229b	-1.28577	0.00693997	AD	-0.286247	0.653807	NS	-0.371274	0.954567	NS
ENSMUSG00000035215	chr10	80852821	80855209	1601	protein_coding	Lsm7	-1.28692	0.000467447	AD	0.225144	0.647144	NS	-0.340615	0.923585	NS
ENSMUSG00000109523	chr8	70329817	70331587	1349	protein_coding	Gdf1	-1.28702	0.0016234	AD	-0.840627	0.0557176	AD	-0.64229	0.602463	NS
ENSMUSG00000025135	chr11	120598421	120608198	5057	protein_coding	Anapc11	-1.28717	0.00492845	AD	0.256029	0.660134	NS	0.115145	0.998668	NS
ENSMUSG00000033751	chr8	84831522	84835482	2494	protein_coding	Gadd45gip1	-1.2873	0.00516381	AD	0.358191	0.525832	NS	-0.332139	0.960257	NS
ENSMUSG00000093629	chr12	85086374	85088228	1133	antisense	Prox2os	-1.2874	0.00477779	AD	-0.742754	0.145376	NS	-0.4035	0.946952	NS
ENSMUSG00000007950	chr8	71456705	71463655	4079	protein_coding	Abhd8	-1.28792	0.000224301	AD	-0.640029	0.109941	NS	0.0409142	0.99921	NS
ENSMUSG00000022420	chr15	79761453	79777849	2340	protein_coding	Dnal4	-1.2881	0.0018986	AD	0.397553	0.412757	NS	-0.025608	0.99921	NS
ENSMUSG00000023961	chr17	44096308	44105809	4560	protein_coding	Enpp4	-1.28846	0.031831	AD	0.591087	0.369939	NS	0.328646	0.977488	NS
ENSMUSG00000027983	chr3	131288441	131303227	5242	protein_coding	Cyp2u1	-1.28896	0.00226503	AD	-0.325841	0.549579	NS	0.0371362	0.99921	NS
ENSMUSG00000049643	chr7	27553233	27582099	4780	protein_coding	2310022A10Rik	-1.28908	0.0109413	AD	-0.53995	0.359645	NS	-0.516906	0.881591	NS
ENSMUSG00000027950	chr3	89746195	89764632	8380	protein_coding	Chrnb2	-1.28909	1.06492e-05	AD	-0.0173487	0.973916	NS	0.0625634	0.99921	NS
ENSMUSG00000056014	chr5	138622859	138652414	4097	protein_coding	A430033K04Rik	-1.29016	0.000119451	AD	0.0448677	0.94013	NS	-0.124385	0.990366	NS
ENSMUSG00000103596	chr1	33922455	33924838	2384	TEC	Gm37354	-1.2904	0.0624635	AD	-0.837476	0.262324	NS	-0.672776	0.882619	NS
ENSMUSG00000025436	chr10	126868427	126901355	4211	protein_coding	Atp23	-1.29055	0.0139771	AD	-1.04462	0.0484526	AD	-0.715888	0.675635	NS
ENSMUSG00000029366	chr5	88764996	88783281	3781	protein_coding	Dck	-1.29094	0.0659402	AD	0.739765	0.278303	NS	-0.0252464	0.99921	NS
ENSMUSG00000063268	chr15	76231174	76243441	4275	protein_coding	Parp10	-1.29126	0.0354846	AD	-1.26256	0.0434701	AD	-0.593238	0.902327	NS
ENSMUSG00000026974	chr2	24949792	24962075	4168	protein_coding	Zmynd19	-1.29143	0.00746005	AD	0.576398	0.258473	NS	0.131022	0.995898	NS
ENSMUSG00000058076	chr1	171127165	171150603	3250	protein_coding	Sdhc	-1.29153	0.00123868	AD	0.174419	0.749461	NS	0.150431	0.990366	NS
ENSMUSG00000047710	chr8	13869641	13881639	4040	protein_coding	Champ1	-1.29264	0.00123831	AD	-0.357888	0.465407	NS	-0.299335	0.956209	NS
ENSMUSG00000052763	chr6	47920476	47932639	3002	protein_coding	Zfp212	-1.29445	0.000367749	AD	0.0053854	0.9936	NS	-0.212214	0.978027	NS
ENSMUSG00000050947	chr3	108186335	108192286	5540	protein_coding	Amigo1	-1.29581	4.18603e-07	AD	-0.27725	0.423773	NS	-0.0494404	0.99921	NS
ENSMUSG00000099923	chr19	7382537	7384308	1772	antisense	1700105P06Rik	-1.296	0.0867909	AD	-0.195226	0.84705	NS	-0.212324	0.993587	NS
ENSMUSG00000044197	chr5	139377697	139396415	6786	protein_coding	Gpr146	-1.29674	0.0185086	AD	-1.04458	0.0569445	AD	0.0576894	0.99921	NS
ENSMUSG00000051518	chr15	80260614	80264306	830	protein_coding	Rps19bp1	-1.2976	0.0797408	AD	-0.108089	0.923265	NS	-0.802681	0.799348	NS
ENSMUSG00000062785	chr7	44590664	44604754	5995	protein_coding	Kcnc3	-1.29844	0.00925615	AD	-1.39858	0.00598279	AD	-1.00164	0.339538	NS
ENSMUSG00000035863	chr10	79793572	79820896	5655	protein_coding	Palm	-1.29857	0.00155075	AD	-0.738991	0.118009	NS	-0.546552	0.788574	NS
ENSMUSG00000003308	chr9	21229730	21239361	4693	protein_coding	Keap1	-1.2987	0.000141975	AD	-0.177554	0.717719	NS	-0.202898	0.979025	NS
ENSMUSG00000078908	chr8	113635587	113645179	5120	protein_coding	Mon1b	-1.29949	0.00404266	AD	-0.185946	0.763129	NS	-0.343432	0.953458	NS
ENSMUSG00000026887	chr2	36136389	36190647	4971	protein_coding	Mrrf	-1.30025	0.0141472	AD	0.738988	0.169868	NS	0.17907	0.990366	NS
ENSMUSG00000004994	chr8	84257795	84270380	2694	protein_coding	Ccdc130	-1.30037	7.68497e-05	AD	0.131147	0.78547	NS	-0.0312954	0.99921	NS
ENSMUSG00000052915	chr11	98795516	98807859	5433	protein_coding	Msl1	-1.30151	4.51575e-07	AD	0.210804	0.576785	NS	-0.100419	0.990366	NS
ENSMUSG00000041777	chr2	73283105	73312701	3159	protein_coding	Cir1	-1.30215	0.0243523	AD	-0.0489942	0.960727	NS	-0.516289	0.932444	NS
ENSMUSG00000040035	chr2	118779719	118811293	9555	protein_coding	Disp2	-1.30339	1.52386e-05	AD	-0.433227	0.262735	NS	-0.0757245	0.99921	NS
ENSMUSG00000049734	chr9	109057933	109059734	1147	protein_coding	Trex1	-1.30426	0.000261548	AD	0.301308	0.500047	NS	0.193717	0.983693	NS
ENSMUSG00000059824	chr7	45705088	45710203	2993	protein_coding	Dbp	-1.30494	4.77774e-05	AD	-1.6463	6.77263e-08	AD	0.883726	0.0469557	AI
ENSMUSG00000029551	chr5	139823592	139826885	2893	protein_coding	Psmg3	-1.30573	0.0271443	AD	0.898929	0.119818	NS	0.0806615	0.99921	NS
ENSMUSG00000054455	chr2	173737511	173784336	7131	protein_coding	Vapb	-1.30583	0.000251449	AD	-0.478316	0.274994	NS	-0.384174	0.894799	NS
ENSMUSG00000025854	chr5	138754514	138810077	6590	protein_coding	Fam20c	-1.30594	0.00550299	AD	-0.49786	0.364588	NS	-0.570863	0.790119	NS
ENSMUSG00000020258	chr9	106152857	106158138	4229	protein_coding	Glyctk	-1.30655	0.0830185	AD	-0.935454	0.216748	NS	-0.449574	0.966111	NS
ENSMUSG00000037905	chr5	125441568	125460370	6571	protein_coding	Bri3bp	-1.30673	0.000270262	AD	-0.745127	0.0583024	AD	-0.311631	0.949743	NS
ENSMUSG00000030614	chr7	90467438	90476001	4740	protein_coding	Tmem126b	-1.30765	0.000973896	AD	-0.525826	0.248475	NS	-0.000142531	0.999925	NS
ENSMUSG00000001520	chr6	128399296	128416427	3757	protein_coding	Nrip2	-1.30985	0.00147544	AD	0.246405	0.675002	NS	0.00974482	0.99921	NS
ENSMUSG00000112655	chr12	3368429	3369959	1531	TEC	AC160138.2	-1.31023	0.00955196	AD	0.503351	0.400959	NS	0.301797	0.977285	NS
ENSMUSG00000034201	chr11	5054132	5065327	6100	protein_coding	Gas2l1	-1.31045	3.96558e-06	AD	0.138579	0.756591	NS	-0.357329	0.836232	NS
ENSMUSG00000005057	chr5	136218147	136246556	5406	protein_coding	Sh2b2	-1.311	0.0976744	AD	-0.285142	0.773504	NS	0.111233	0.99921	NS
ENSMUSG00000048834	chr11	16257724	16427310	4765	protein_coding	Vstm2a	-1.31139	0.000162638	AD	-0.784598	0.0393264	AD	0.366679	0.89994	NS
ENSMUSG00000113528	chr13	17944291	17946278	1988	TEC	CT009754.4	-1.31161	0.0489378	AD	0.815804	0.250993	NS	0.335797	0.984204	NS
ENSMUSG00000048921	chr7	127442136	127449158	3621	protein_coding	Zfp689	-1.31169	0.0339796	AD	-0.0238171	0.980222	NS	-0.117569	0.99921	NS
ENSMUSG00000091994	chr10	79851381	79854971	3591	bidirectional_promoter_lncRNA	E130317F20Rik	-1.31348	0.0163738	AD	0.170614	0.817731	NS	-0.0261127	0.99921	NS
ENSMUSG00000050890	chr4	134275002	134287895	5810	protein_coding	Pdik1l	-1.31376	0.00354446	AD	0.439032	0.415853	NS	0.00672415	0.999277	NS
ENSMUSG00000032434	chr9	114731116	114749344	3440	protein_coding	Cmtm6	-1.31381	0.0106775	AD	-0.716161	0.189808	NS	-0.336438	0.964934	NS
ENSMUSG00000039347	chr6	48537615	48541801	2381	protein_coding	Atp6v0e2	-1.31437	0.000385742	AD	0.378199	0.426549	NS	0.285913	0.96289	NS
ENSMUSG00000057778	chr11	72777232	72796142	5143	protein_coding	Cyb5d2	-1.31442	0.00362987	AD	0.255128	0.660096	NS	0.262271	0.975811	NS
ENSMUSG00000078566	chr7	138890836	138909519	2265	protein_coding	Bnip3	-1.31514	0.0358913	AD	-0.676647	0.31718	NS	-0.0547793	0.99921	NS
ENSMUSG00000071281	chr13	67705309	67729119	4121	protein_coding	Zfp65	-1.31617	0.00103567	AD	0.459235	0.316932	NS	0.329586	0.949743	NS
ENSMUSG00000048174	chr1	132506230	132508639	2018	protein_coding	Tmem81	-1.31617	0.00312798	AD	-0.174635	0.77665	NS	0.0970801	0.99921	NS
ENSMUSG00000106383	chr3	95639304	95641045	1742	TEC	E330034L11Rik	-1.31673	0.0246202	AD	0.254296	0.74281	NS	-0.260613	0.986263	NS
ENSMUSG00000039345	chr16	8470788	8490684	2665	protein_coding	Mettl22	-1.31728	0.00890075	AD	-0.645129	0.249105	NS	-0.406486	0.949743	NS
ENSMUSG00000047423	chr19	5425157	5427313	1529	protein_coding	AI837181	-1.31774	0.0325657	AD	0.753381	0.209833	NS	0.294538	0.983109	NS
ENSMUSG00000067430	chr17	33016863	33033402	3557	protein_coding	Zfp763	-1.31809	0.00138203	AD	-0.306897	0.559264	NS	-0.141027	0.990366	NS
ENSMUSG00000016503	chr5	146948657	146955614	2548	protein_coding	Gtf3a	-1.31898	0.00200639	AD	0.215628	0.71114	NS	0.174883	0.990366	NS
ENSMUSG00000058192	chr9	20581291	20605409	13778	protein_coding	Zfp846	-1.31919	2.32884e-05	AD	-0.61574	0.0887224	AD	0.016838	0.99921	NS
ENSMUSG00000042419	chr17	35220175	35235792	1746	protein_coding	Nfkbil1	-1.31948	0.033768	AD	-0.659093	0.327683	NS	-1.01827	0.439224	NS
ENSMUSG00000023904	chr17	23673596	23675227	958	protein_coding	Hcfc1r1	-1.31991	0.0575743	AD	0.310293	0.71063	NS	0.482859	0.952896	NS
ENSMUSG00000023991	chr17	47867133	47924645	4926	protein_coding	Foxp4	-1.32004	0.00120829	AD	-1.36801	0.000736016	AD	-0.718502	0.496665	NS
ENSMUSG00000113515	chr13	30784433	30795226	5348	lincRNA	AL645745.1	-1.32071	0.0101992	AD	-0.274588	0.682205	NS	-0.294366	0.977285	NS
ENSMUSG00000039747	chr5	136147459	136170713	6077	protein_coding	Orai2	-1.32161	0.0148713	AD	-0.894408	0.142609	NS	-1.12404	0.285165	NS
ENSMUSG00000036078	chr4	41738493	41756157	3136	protein_coding	Sigmar1	-1.3217	0.00268496	AD	0.620226	0.206204	NS	-0.0160405	0.99921	NS
ENSMUSG00000024793	chr4	152115934	152120119	2277	protein_coding	Tnfrsf25	-1.32208	4.70901e-05	AD	0.86756	0.0157591	AI	0.50377	0.70103	NS
ENSMUSG00000032327	chr9	58063788	58153996	5829	protein_coding	Stra6	-1.32304	0.00761839	AD	-2.38544	2.12947e-07	AD	0.0563999	0.99921	NS
ENSMUSG00000038646	chr7	81762925	81769491	1741	protein_coding	Fam103a1	-1.32309	0.0357958	AD	0.134166	0.887585	NS	-1.69541	0.0298042	AD
ENSMUSG00000022528	chr16	30064384	30067796	2037	protein_coding	Hes1	-1.32315	0.0917053	AD	1.86025	0.00598279	AI	-0.014909	0.99921	NS
ENSMUSG00000041124	chr9	4376562	4386870	4647	protein_coding	Msantd4	-1.32341	0.0153253	AD	0.912953	0.119809	NS	0.292727	0.984204	NS
ENSMUSG00000026279	chr1	93701935	93754864	6519	protein_coding	Thap4	-1.32349	0.000456422	AD	-0.248426	0.634351	NS	-0.347187	0.935916	NS
ENSMUSG00000024312	chr17	33940660	33949695	2442	protein_coding	Wdr46	-1.32395	0.00134931	AD	0.085312	0.897532	NS	-0.457364	0.841294	NS
ENSMUSG00000046185	chr7	29768552	29779821	4113	protein_coding	Zfp84	-1.32432	0.000691349	AD	0.182157	0.742106	NS	0.0182281	0.99921	NS
ENSMUSG00000017713	chr11	117867952	117873481	2910	protein_coding	Tha1	-1.32435	0.00106359	AD	-0.529047	0.243783	NS	0.106947	0.998132	NS
ENSMUSG00000042766	chr3	89234177	89246309	3792	protein_coding	Trim46	-1.32446	3.48517e-05	AD	-1.08397	0.00132195	AD	-0.404662	0.835368	NS
ENSMUSG00000107976	chr6	149570409	149573661	3253	TEC	Gm44043	-1.32526	0.027886	AD	0.100452	0.910234	NS	0.490015	0.918285	NS
ENSMUSG00000058239	chr7	30945248	30956803	2651	protein_coding	Usf2	-1.32533	0.000733594	AD	0.388608	0.43283	NS	-0.107294	0.99921	NS
ENSMUSG00000030271	chr6	113326972	113335068	2187	protein_coding	Ogg1	-1.32558	0.0123705	AD	-0.345523	0.587874	NS	0.26645	0.981838	NS
ENSMUSG00000110605	chr8	129263641	129282844	4824	lincRNA	Gm32856	-1.32618	0.00154804	AD	-0.796031	0.068176	AD	0.0284979	0.99921	NS
ENSMUSG00000112195	chr10	130535562	130535961	400	processed_pseudogene	AC152945.1	-1.32646	0.0548382	AD	-1.65542	0.00943611	AD	0.396536	0.968602	NS
ENSMUSG00000023909	chr17	23736186	23740330	2507	protein_coding	Paqr4	-1.32699	0.019653	AD	-0.717489	0.24219	NS	0.0566248	0.99921	NS
ENSMUSG00000066705	chr9	45370185	45396159	4107	protein_coding	Fxyd6	-1.32847	0.00786232	AD	0.00586037	0.994642	NS	-0.297546	0.970047	NS
ENSMUSG00000094958	chr4	108719649	108781904	1812	protein_coding	3110021N24Rik	-1.32847	0.0490196	AD	-0.736742	0.294487	NS	-0.253613	0.990366	NS
ENSMUSG00000036986	chr9	58218076	58249786	5571	protein_coding	Pml	-1.32953	0.00876227	AD	-1.29296	0.0106606	AD	-0.47573	0.917651	NS
ENSMUSG00000054135	chr1	181225986	181228498	2513	lincRNA	A430110L20Rik	-1.33324	0.00339676	AD	-0.385725	0.496796	NS	-0.514939	0.835316	NS
ENSMUSG00000085385	chr2	158353700	158361580	7052	processed_transcript	Snhg17	-1.33334	4.3504e-05	AD	0.554393	0.149241	NS	-0.0464408	0.99921	NS
ENSMUSG00000103928	chr1	151445305	151447741	2437	TEC	Gm37893	-1.3355	0.000428286	AD	-0.0448587	0.944878	NS	0.0741691	0.99921	NS
ENSMUSG00000060572	chr4	141010418	141015984	1211	protein_coding	Mfap2	-1.33606	0.029997	AD	-0.0873999	0.926123	NS	0.108639	0.99921	NS
ENSMUSG00000019837	chr10	40247703	40258108	2799	protein_coding	Gtf3c6	-1.33608	0.011926	AD	0.262462	0.695305	NS	0.0422526	0.99921	NS
ENSMUSG00000026816	chr2	28566311	28583751	4560	protein_coding	Gtf3c5	-1.33608	0.000473065	AD	-0.11095	0.850049	NS	-0.172167	0.988235	NS
ENSMUSG00000058488	chr5	150952607	150993817	9328	protein_coding	Kl	-1.33709	0.00290894	AD	0.127931	0.853616	NS	-0.59523	0.74848	NS
ENSMUSG00000022594	chr15	74747852	74753046	4662	protein_coding	Lynx1	-1.33791	0.000818407	AD	0.198232	0.742081	NS	0.191023	0.988988	NS
ENSMUSG00000102336	chr1	34427002	34433264	6263	lincRNA	Gm37233	-1.33794	0.000150236	AD	-0.0475469	0.940339	NS	-0.0600871	0.99921	NS
ENSMUSG00000089857	chr8	71908608	71916354	3569	protein_coding	Zfp882	-1.33922	6.29851e-05	AD	0.317699	0.458549	NS	-0.0119413	0.99921	NS
ENSMUSG00000100164	chr6	86848399	86849440	1042	bidirectional_promoter_lncRNA	2610306M01Rik	-1.33958	0.0776363	AD	0.43071	0.614162	NS	0.0927384	0.99921	NS
ENSMUSG00000020413	chr11	8993137	9011191	6450	protein_coding	Hus1	-1.34085	0.00194999	AD	-0.255922	0.650832	NS	-0.048943	0.99921	NS
ENSMUSG00000043964	chr7	127769815	127775150	2141	protein_coding	Orai3	-1.34088	0.0126721	AD	-0.342534	0.610515	NS	0.129855	0.99921	NS
ENSMUSG00000033739	chr17	34644764	34646324	1336	protein_coding	Fkbpl	-1.3423	0.0639859	AD	0.0362827	0.973586	NS	-0.0758677	0.99921	NS
ENSMUSG00000042628	chr12	83546558	83597222	8343	protein_coding	Zfyve1	-1.34264	0.000142657	AD	-0.267269	0.597258	NS	-0.145043	0.990366	NS
ENSMUSG00000043993	chr11	120229802	120231585	1588	processed_transcript	2900052L18Rik	-1.34267	0.0112031	AD	-0.214879	0.763819	NS	-0.0598976	0.99921	NS
ENSMUSG00000033416	chr10	75351111	75517972	8206	protein_coding	Gucd1	-1.34268	1.44535e-05	AD	0.0759248	0.882857	NS	0.0747548	0.99921	NS
ENSMUSG00000103403	chr1	74307848	74310713	2866	TEC	Gm37931	-1.34353	0.00551054	AD	-0.808167	0.121747	NS	-0.72454	0.621687	NS
ENSMUSG00000036442	chr8	105855132	105856950	1819	protein_coding	Thap11	-1.34402	0.0623618	AD	0.461726	0.561459	NS	-0.171103	0.997702	NS
ENSMUSG00000030654	chr7	118118891	118129662	2482	protein_coding	Arl6ip1	-1.34561	0.00124531	AD	-0.0689616	0.923188	NS	-0.135536	0.993569	NS
ENSMUSG00000035403	chr2	37776249	37799103	6698	protein_coding	Crb2	-1.34577	0.0977188	AD	-0.991705	0.222263	NS	-0.834463	0.817736	NS
ENSMUSG00000028278	chr4	32983037	33022180	5173	protein_coding	Rragd	-1.34894	0.0071969	AD	-0.894964	0.0890973	AD	0.389997	0.953294	NS
ENSMUSG00000040009	chr10	74967177	75016907	3612	protein_coding	Gnaz	-1.34968	0.0066232	AD	-0.567173	0.336416	NS	-0.286569	0.979668	NS
ENSMUSG00000061536	chr9	121680045	121705490	6119	protein_coding	Sec22c	-1.35109	0.00537477	AD	-0.966299	0.0512596	AD	-0.704013	0.631389	NS
ENSMUSG00000080741	chr13	23620730	23621049	320	transcribed_unprocessed_pseudogene	Gm11398	-1.35149	0.0813607	AD	-0.811727	0.302926	NS	0.442061	0.967237	NS
ENSMUSG00000048707	chr2	25262618	25269885	2932	protein_coding	Tprn	-1.35151	0.0822464	AD	-0.215414	0.835151	NS	0.319236	0.986263	NS
ENSMUSG00000021265	chr12	108825873	108835883	2606	protein_coding	Slc25a29	-1.35156	0.0118915	AD	-1.07728	0.0430975	AD	-0.2568	0.984558	NS
ENSMUSG00000071653	chr19	8888853	8890881	1444	protein_coding	1810009A15Rik	-1.35186	0.00616149	AD	0.465186	0.411505	NS	0.147351	0.993663	NS
ENSMUSG00000033029	chr15	79129349	79141253	5292	protein_coding	1700088E04Rik	-1.35207	0.010581	AD	-0.497999	0.402395	NS	-0.130252	0.99851	NS
ENSMUSG00000026578	chr1	164275585	164287847	1909	protein_coding	Ccdc181	-1.35217	0.0042032	AD	-0.784264	0.107643	NS	-0.0476871	0.99921	NS
ENSMUSG00000083579	chr16	3926428	3926740	313	processed_pseudogene	Gm15538	-1.35233	0.0682296	AD	-0.90612	0.25829	NS	-0.718557	0.887175	NS
ENSMUSG00000040907	chr7	24978167	25005958	5958	protein_coding	Atp1a3	-1.35262	0.000961898	AD	-0.921492	0.0439517	AD	-0.981628	0.176343	NS
ENSMUSG00000104114	chr1	89483438	89485821	2384	TEC	Gm37297	-1.35347	0.0329423	AD	-1.25775	0.0577645	AD	-0.710575	0.842893	NS
ENSMUSG00000037362	chr15	54745702	54754039	2869	protein_coding	Nov	-1.35357	0.014532	AD	-0.714097	0.248217	NS	0.443937	0.949743	NS
ENSMUSG00000059534	chr11	4701973	4704342	584	protein_coding	Uqcr10	-1.35524	0.0401397	AD	0.748942	0.289505	NS	0.12546	0.99921	NS
ENSMUSG00000108154	chr6	113718584	113719278	695	TEC	Gm44033	-1.35529	0.0195726	AD	-0.396887	0.571081	NS	-0.352949	0.970047	NS
ENSMUSG00000029392	chr5	124493080	124531391	2463	protein_coding	Rilpl1	-1.35914	0.00925008	AD	-0.832962	0.160875	NS	-0.846608	0.578805	NS
ENSMUSG00000056629	chr19	6977741	6980461	663	protein_coding	Fkbp2	-1.3592	0.00019876	AD	-0.430634	0.320352	NS	0.102071	0.997702	NS
ENSMUSG00000053012	chr6	71271677	71285319	1913	protein_coding	Krcc1	-1.36005	0.0395929	AD	-0.0627955	0.951493	NS	-0.128162	0.99921	NS
ENSMUSG00000072623	chr6	118461950	118479320	5389	protein_coding	Zfp9	-1.36005	5.39991e-05	AD	0.261883	0.554638	NS	0.0798798	0.99921	NS
ENSMUSG00000049504	chr3	53463666	53481755	6114	protein_coding	Proser1	-1.36064	9.18679e-07	AD	0.131275	0.758329	NS	-0.190963	0.970047	NS
ENSMUSG00000004263	chr6	124742544	124756524	4600	protein_coding	Atn1	-1.36158	0.00161125	AD	-0.766908	0.121182	NS	-0.568348	0.790371	NS
ENSMUSG00000025950	chr1	65158616	65186500	2771	protein_coding	Idh1	-1.36171	0.0555994	AD	-0.438181	0.600457	NS	0.756556	0.793589	NS
ENSMUSG00000072582	chr11	86683985	86692457	3132	protein_coding	Ptrh2	-1.36194	0.0235614	AD	0.241786	0.749949	NS	0.368919	0.964769	NS
ENSMUSG00000029073	chr4	155864723	155869440	2709	protein_coding	Cptp	-1.36235	0.029141	AD	-0.0693056	0.943819	NS	0.210085	0.990366	NS
ENSMUSG00000102875	chr2	24889448	24893866	4419	TEC	Gm37139	-1.36239	0.00146992	AD	-0.405689	0.454982	NS	-0.54903	0.788503	NS
ENSMUSG00000022248	chr15	10486018	10499063	7400	protein_coding	Rad1	-1.36255	0.00241677	AD	0.416406	0.413488	NS	0.239073	0.979796	NS
ENSMUSG00000099881	chr8	123042466	123044602	2137	bidirectional_promoter_lncRNA	2810013P06Rik	-1.36259	0.0165113	AD	0.638102	0.31608	NS	0.549584	0.896007	NS
ENSMUSG00000055053	chr10	81396186	81455635	6630	protein_coding	Nfic	-1.36435	0.00627868	AD	-0.919808	0.0894092	AD	-0.701459	0.718462	NS
ENSMUSG00000036241	chr4	41135743	41193380	4189	protein_coding	Ube2r2	-1.36467	0.000789457	AD	-0.025056	0.971811	NS	0.0753603	0.99921	NS
ENSMUSG00000109231	chr7	46927813	46929424	1612	TEC	Gm45737	-1.3649	0.0992615	AD	-1.79461	0.019968	AD	-0.193304	0.998163	NS
ENSMUSG00000020331	chr10	79716634	79736108	3195	protein_coding	Hcn2	-1.36569	0.000193726	AD	-0.39012	0.375749	NS	-0.349562	0.917607	NS
ENSMUSG00000052446	chr8	71951038	71993792	4334	protein_coding	Zfp961	-1.36681	4.14276e-06	AD	-0.46393	0.189768	NS	0.0463722	0.99921	NS
ENSMUSG00000078307	chr9	52673042	52679780	5823	protein_coding	AI593442	-1.36698	1.19983e-06	AD	0.297092	0.431062	NS	0.0809457	0.99921	NS
ENSMUSG00000099681	chr11	105177726	105181433	3708	antisense	1700052K11Rik	-1.36876	0.0146661	AD	0.484713	0.478346	NS	0.0932724	0.99921	NS
ENSMUSG00000035829	chr2	28446800	28455508	5619	protein_coding	Ppp1r26	-1.36988	0.0198273	AD	-0.94765	0.116896	NS	-0.103069	0.99921	NS
ENSMUSG00000039850	chr11	119491347	119511437	6138	protein_coding	Endov	-1.37011	0.000733594	AD	-0.294812	0.601947	NS	-0.50041	0.824332	NS
ENSMUSG00000043999	chr11	30885358	30893729	2926	protein_coding	Gpr75	-1.37018	0.000798729	AD	-0.588524	0.19904	NS	-0.196513	0.986263	NS
ENSMUSG00000005078	chr12	72085589	72101461	2692	protein_coding	Jkamp	-1.37039	0.00182372	AD	0.868436	0.0427233	AI	0.792873	0.343122	NS
ENSMUSG00000068551	chr6	48427697	48445825	4255	protein_coding	Zfp467	-1.37053	0.0129626	AD	-2.52865	7.66875e-07	AD	-0.469398	0.933951	NS
ENSMUSG00000025354	chr10	128804062	128819446	6558	protein_coding	Dnajc14	-1.37067	0.000201481	AD	0.0920411	0.881751	NS	-0.140845	0.990366	NS
ENSMUSG00000047721	chr7	126695401	126699798	4398	protein_coding	Bola2	-1.37112	0.0572749	AD	0.561737	0.483188	NS	-0.0291271	0.99921	NS
ENSMUSG00000063230	chr7	140484216	140497104	5214	protein_coding	Olfr535	-1.37164	0.0258425	AD	2.85224	6.75457e-10	AI	0.537145	0.902793	NS
ENSMUSG00000020137	chr10	115368404	115384443	5266	protein_coding	Thap2	-1.37243	0.000821569	AD	0.00261607	0.997655	NS	0.335038	0.953458	NS
ENSMUSG00000031016	chr7	110122046	110143286	3419	protein_coding	Wee1	-1.3728	0.00773264	AD	-0.373652	0.548281	NS	0.204102	0.990366	NS
ENSMUSG00000006095	chr7	30224131	30232272	1442	protein_coding	Tbcb	-1.37281	0.040855	AD	0.559947	0.427265	NS	0.155633	0.998668	NS
ENSMUSG00000045251	chr7	127418967	127422068	2734	protein_coding	Zfp688	-1.37312	0.0408802	AD	-0.0815233	0.937675	NS	-0.00830673	0.999277	NS
ENSMUSG00000030380	chr7	13042303	13054764	8278	protein_coding	Mzf1	-1.3739	2.17131e-07	AD	-0.159384	0.690386	NS	-0.296731	0.891143	NS
ENSMUSG00000022075	chr14	69784990	69805530	5216	protein_coding	Rhobtb2	-1.37407	2.7344e-06	AD	-0.172877	0.69793	NS	-0.134279	0.990366	NS
ENSMUSG00000037692	chr4	133011260	133078110	8444	protein_coding	Ahdc1	-1.37435	0.00974189	AD	-0.62318	0.337312	NS	-1.11086	0.2838	NS
ENSMUSG00000023266	chr17	47689030	47704286	3128	protein_coding	Frs3	-1.3751	0.00160298	AD	-0.201344	0.735235	NS	-0.305496	0.963377	NS
ENSMUSG00000021091	chr12	104406729	104414329	2064	protein_coding	Serpina3n	-1.3759	0.0036819	AD	1.91914	3.03725e-07	AI	0.615155	0.672174	NS
ENSMUSG00000031843	chr8	117791645	117801943	2476	protein_coding	Mphosph6	-1.37605	0.00116767	AD	-0.341307	0.512062	NS	-0.217504	0.984204	NS
ENSMUSG00000090000	chr18	76930017	76941605	1894	protein_coding	Ier3ip1	-1.37672	0.0126523	AD	0.498033	0.425221	NS	0.26784	0.984206	NS
ENSMUSG00000028848	chr4	133584362	133591735	1482	protein_coding	Gpn2	-1.3773	0.0310904	AD	0.477584	0.489666	NS	-0.0689902	0.99921	NS
ENSMUSG00000021286	chr12	111814170	111832192	1919	protein_coding	Zfyve21	-1.38002	0.0139808	AD	0.272999	0.697571	NS	0.776099	0.592623	NS
ENSMUSG00000087321	chr8	76862256	76863048	793	processed_pseudogene	Gm5353	-1.38023	0.0236489	AD	-1.43342	0.0170816	AD	-0.931279	0.574713	NS
ENSMUSG00000022664	chr16	45139573	45158706	8105	protein_coding	Slc35a5	-1.38164	0.000712249	AD	0.303783	0.584523	NS	0.290929	0.965962	NS
ENSMUSG00000032215	chr9	73113426	73123333	1716	protein_coding	Rsl24d1	-1.38257	0.0210263	AD	-0.22995	0.775035	NS	-0.481889	0.946952	NS
ENSMUSG00000051413	chr2	153227759	153241426	5735	protein_coding	Plagl2	-1.3831	0.000834994	AD	0.284104	0.593333	NS	0.161443	0.990366	NS
ENSMUSG00000028389	chr4	62189540	62231047	4086	protein_coding	Zfp37	-1.38375	8.73168e-05	AD	0.159006	0.757807	NS	-0.0848989	0.99921	NS
ENSMUSG00000087408	chr8	70315775	70331592	3171	protein_coding	Cers1	-1.38433	4.19263e-05	AD	-0.828143	0.0275519	AD	-0.499331	0.730703	NS
ENSMUSG00000034173	chr5	129895723	129903623	4976	protein_coding	Zbed5	-1.38453	0.00718456	AD	1.24388	0.00668937	AI	-0.373401	0.955739	NS
ENSMUSG00000059355	chr8	85080740	85082339	1031	protein_coding	Wdr83os	-1.3847	0.0494373	AD	0.118684	0.908941	NS	-0.228598	0.990366	NS
ENSMUSG00000055745	chr15	84553398	84557823	4426	protein_coding	Ldoc1l	-1.38689	0.0066791	AD	0.0322875	0.9707	NS	-0.20712	0.990366	NS
ENSMUSG00000029436	chr5	129584169	129611099	6619	protein_coding	Mmp17	-1.38704	0.000351299	AD	-1.17859	0.00405234	AD	-0.688229	0.542994	NS
ENSMUSG00000032312	chr9	57626646	57653631	3737	protein_coding	Csk	-1.38729	0.000195527	AD	0.505092	0.23569	NS	-0.117952	0.994138	NS
ENSMUSG00000024968	chr19	7267325	7275225	3135	protein_coding	Rcor2	-1.38788	0.000258083	AD	-0.134455	0.812446	NS	0.114239	0.994869	NS
ENSMUSG00000074357	chr8	47675391	47685239	2407	bidirectional_promoter_lncRNA	AA386476	-1.38958	0.0320858	AD	-0.875182	0.182246	NS	0.0376718	0.99921	NS
ENSMUSG00000055675	chr8	15011025	15033333	7137	protein_coding	Kbtbd11	-1.39031	0.000387814	AD	-0.358013	0.503828	NS	-0.329675	0.955739	NS
ENSMUSG00000033233	chr3	100922202	100936920	6000	protein_coding	Trim45	-1.3927	0.00946977	AD	-0.178471	0.80586	NS	0.0233839	0.99921	NS
ENSMUSG00000031482	chr8	22375551	22398597	5629	protein_coding	Slc25a15	-1.39291	0.00474989	AD	-0.0702786	0.928138	NS	0.423186	0.917651	NS
ENSMUSG00000040883	chr9	21921008	21927556	2589	protein_coding	Tmem205	-1.39292	0.000271203	AD	0.319822	0.503324	NS	0.0755331	0.99921	NS
ENSMUSG00000062012	chr17	23575845	23599487	2439	protein_coding	Zfp13	-1.39363	0.00156832	AD	-0.967077	0.0394724	AD	-0.756007	0.512684	NS
ENSMUSG00000100017	chr14	56811953	56815597	3645	antisense	2410022M11Rik	-1.39382	0.03546	AD	0.753544	0.27017	NS	0.356228	0.977488	NS
ENSMUSG00000108494	chr7	80110804	80112634	1831	TEC	Gm45203	-1.39419	0.0442079	AD	-0.0308266	0.975862	NS	0.0850782	0.99921	NS
ENSMUSG00000093507	chr3	96254619	96256277	905	processed_transcript	Gm20627	-1.39435	0.0916466	AD	-0.689469	0.419559	NS	0.72507	0.862698	NS
ENSMUSG00000038855	chr1	180330485	180424802	10463	protein_coding	Itpkb	-1.3951	0.0148835	AD	-0.521619	0.471544	NS	-1.11946	0.343907	NS
ENSMUSG00000021792	chr14	40993740	41013788	2948	protein_coding	Fam213a	-1.39511	0.0010521	AD	-1.14552	0.00676788	AD	-0.166536	0.990366	NS
ENSMUSG00000045160	chr6	83349147	83360136	3211	protein_coding	Bola3	-1.39536	0.0100206	AD	-0.979636	0.0724384	AD	-0.366708	0.963377	NS
ENSMUSG00000027203	chr2	125247190	125258608	2410	protein_coding	Dut	-1.39718	0.00786232	AD	0.315994	0.628938	NS	0.25112	0.984558	NS
ENSMUSG00000000594	chr11	55098115	55113029	4127	protein_coding	Gm2a	-1.39718	0.055461	AD	-1.05325	0.143811	NS	-0.225918	0.990366	NS
ENSMUSG00000036860	chr11	59202486	59206134	1027	protein_coding	Mrpl55	-1.39871	0.00662077	AD	0.54047	0.356992	NS	0.366363	0.961181	NS
ENSMUSG00000044125	chr4	95959715	95967655	1725	processed_transcript	9530080O11Rik	-1.39908	0.0197676	AD	0.457445	0.483067	NS	0.0906268	0.99921	NS
ENSMUSG00000054850	chrX	56374586	56377799	2393	protein_coding	Smim10l2a	-1.39966	0.0275533	AD	-0.368668	0.627485	NS	-0.197261	0.990366	NS
ENSMUSG00000028998	chr5	23838944	23844161	1125	protein_coding	Tomm7	-1.39967	0.03546	AD	0.332515	0.679373	NS	-0.0239019	0.99921	NS
ENSMUSG00000113361	chr12	110590512	110592700	2189	lincRNA	AC152827.1	-1.39977	0.0551886	AD	1.10847	0.0917896	AI	0.496937	0.953458	NS
ENSMUSG00000006931	chr11	100408456	100414836	2178	protein_coding	P3h4	-1.40051	0.0812606	AD	-0.0813309	0.943953	NS	0.243528	0.990366	NS
ENSMUSG00000097745	chr3	152666913	152681432	1853	antisense	AI115009	-1.40308	0.0232012	AD	0.00620382	0.995133	NS	-0.546334	0.917607	NS
ENSMUSG00000054426	chr3	115881581	115888130	2385	processed_transcript	A930005H10Rik	-1.40326	0.0525051	AD	0.360676	0.6887	NS	0.246623	0.990366	NS
ENSMUSG00000021967	chr14	57826239	57828745	2321	protein_coding	Mrpl57	-1.40355	0.0408867	AD	0.549567	0.501797	NS	0.343056	0.984204	NS
ENSMUSG00000000884	chr16	18498768	18566679	4164	protein_coding	Gnb1l	-1.4039	0.0698673	AD	-0.37174	0.689102	NS	-0.425536	0.970047	NS
ENSMUSG00000024654	chr19	9109868	9135636	4297	protein_coding	Asrgl1	-1.40491	0.000553829	AD	-0.143386	0.80586	NS	-0.0813041	0.99921	NS
ENSMUSG00000018841	chr11	82876434	82890614	3714	protein_coding	Rad51d	-1.40492	0.00180273	AD	-0.49439	0.340059	NS	0.0547137	0.99921	NS
ENSMUSG00000028779	chr4	130102558	130128135	1915	protein_coding	Pef1	-1.4051	0.0114432	AD	-0.141388	0.857799	NS	-0.0878823	0.99921	NS
ENSMUSG00000034460	chr12	73099609	73113456	10855	protein_coding	Six4	-1.40551	0.0267278	AD	-1.59236	0.00701702	AD	0.99403	0.417532	NS
ENSMUSG00000037787	chr12	111713261	111755053	4016	protein_coding	Apopt1	-1.40578	0.0029275	AD	-0.909814	0.0757745	AD	-0.813866	0.499087	NS
ENSMUSG00000022217	chr14	55581516	55585302	2465	protein_coding	Emc9	-1.40607	0.000183312	AD	-0.644563	0.119362	NS	0.0551925	0.99921	NS
ENSMUSG00000110424	chr7	111083064	111122684	4153	processed_transcript	1700012D14Rik	-1.40631	0.00287523	AD	0.1339	0.846766	NS	0.293607	0.970047	NS
ENSMUSG00000063172	chr4	107253593	107279938	2071	protein_coding	Hspb11	-1.4066	0.0318406	AD	-0.195765	0.819423	NS	-0.0321366	0.99921	NS
ENSMUSG00000097699	chr7	79920723	79922521	1690	bidirectional_promoter_lncRNA	5430400D12Rik	-1.40706	0.0127113	AD	-0.368191	0.593296	NS	-0.400952	0.955739	NS
ENSMUSG00000031216	chrX	99003248	99074728	5499	protein_coding	Stard8	-1.40882	0.0859449	AD	-0.0149498	0.991949	NS	0.870443	0.836232	NS
ENSMUSG00000045877	chr11	43587040	43589048	2009	protein_coding	4933415A04Rik	-1.40932	0.0308174	AD	-1.14866	0.0863342	AD	-0.707409	0.83729	NS
ENSMUSG00000031079	chrX	21079174	21089527	5338	protein_coding	Zfp300	-1.40934	0.0247088	AD	0.743639	0.262324	NS	0.430706	0.960257	NS
ENSMUSG00000085527	chr3	85556046	85573945	1858	sense_intronic	Gm15535	-1.40961	0.0124769	AD	0.521618	0.380106	NS	0.154914	0.994164	NS
ENSMUSG00000018387	chr11	53457205	53467766	4600	protein_coding	Shroom1	-1.41036	0.0169074	AD	-0.868948	0.154914	NS	-0.569948	0.881591	NS
ENSMUSG00000085067	chr6	105673064	105677581	2436	lincRNA	Gm15631	-1.41205	0.0310776	AD	0.28124	0.736356	NS	0.591623	0.896007	NS
ENSMUSG00000032652	chr6	134830154	134858931	6186	protein_coding	Crebl2	-1.41212	3.19226e-05	AD	-0.0144735	0.980465	NS	0.424632	0.788503	NS
ENSMUSG00000036863	chr3	145987870	146021720	5751	protein_coding	Syde2	-1.41222	0.0462164	AD	-0.0416499	0.970108	NS	-0.344875	0.984204	NS
ENSMUSG00000030411	chr7	18925888	18965319	8372	protein_coding	Nova2	-1.4136	0.00917298	AD	-1.06263	0.0740664	AD	-0.794772	0.69176	NS
ENSMUSG00000067594	chr15	101858732	101869705	2930	protein_coding	Krt77	-1.41408	0.00905419	AD	0.141183	0.858494	NS	0.15789	0.994164	NS
ENSMUSG00000027848	chr3	103722222	103738001	6161	protein_coding	Olfml3	-1.41449	0.0135125	AD	0.203012	0.779796	NS	0.340491	0.967237	NS
ENSMUSG00000004947	chr5	135994800	136032872	7032	protein_coding	Dtx2	-1.41487	0.00291942	AD	0.490027	0.388017	NS	-0.0275882	0.99921	NS
ENSMUSG00000023911	chr17	23776916	23786081	996	protein_coding	Flywch2	-1.41553	0.0777768	AD	-0.747098	0.371848	NS	-0.240958	0.990366	NS
ENSMUSG00000029624	chr5	145147514	145167108	3271	protein_coding	Ptcd1	-1.41604	7.83593e-06	AD	-0.76703	0.024759	AD	-0.48801	0.654975	NS
ENSMUSG00000044982	chr18	31909094	31911903	2810	protein_coding	Sft2d3	-1.41663	0.0515258	AD	0.715626	0.365134	NS	0.271644	0.990366	NS
ENSMUSG00000047649	chr7	19356014	19359483	2492	protein_coding	Cd3eap	-1.41795	0.00785729	AD	-0.0854704	0.922518	NS	-0.545476	0.876096	NS
ENSMUSG00000024136	chr17	24440081	24443105	2328	protein_coding	Dnase1l2	-1.41821	2.92945e-05	AD	0.412825	0.319893	NS	0.366821	0.887175	NS
ENSMUSG00000056679	chrX	152343598	152368704	5109	protein_coding	Gpr173	-1.41906	0.000554302	AD	-1.20845	0.00287069	AD	0.0560347	0.99921	NS
ENSMUSG00000048603	chr13	98316422	98324415	2557	antisense	Gm9828	-1.41916	0.00322228	AD	-0.0335114	0.966458	NS	0.382289	0.949743	NS
ENSMUSG00000066640	chr5	142866946	142895421	12927	protein_coding	Fbxl18	-1.41924	0.00167701	AD	-1.04479	0.0340393	AD	-0.938008	0.321605	NS
ENSMUSG00000030681	chr7	126986860	127014621	7627	protein_coding	Mvp	-1.41926	6.30191e-05	AD	-0.253565	0.608696	NS	0.0742772	0.99921	NS
ENSMUSG00000029072	chr4	155859268	155863362	3523	protein_coding	Tas1r3	-1.41945	0.0938315	AD	-1.48209	0.0655623	AD	-0.363925	0.985128	NS
ENSMUSG00000063535	chr7	7127073	7136755	6598	protein_coding	Zfp773	-1.41974	0.0525051	AD	0.0900799	0.934116	NS	0.0264449	0.99921	NS
ENSMUSG00000047415	chr12	100876682	100908198	7159	protein_coding	Gpr68	-1.41996	0.00030662	AD	0.339332	0.516909	NS	-0.385888	0.922216	NS
ENSMUSG00000103854	chr1	93531815	93534202	2388	TEC	Gm37250	-1.42026	0.0146398	AD	-0.0560135	0.951986	NS	0.0828515	0.99921	NS
ENSMUSG00000048856	chr12	108836046	108856815	2985	protein_coding	Slc25a47	-1.42048	0.0103475	AD	-0.457573	0.483116	NS	-0.444114	0.948623	NS
ENSMUSG00000104388	chr1	180357649	180364998	7350	TEC	Gm37033	-1.42092	0.0612003	AD	-1.29344	0.105146	NS	-1.47109	0.3041	NS
ENSMUSG00000068264	chr2	131207078	131213514	1660	protein_coding	Ap5s1	-1.42115	0.0135632	AD	0.354136	0.602191	NS	0.0602596	0.99921	NS
ENSMUSG00000020639	chr12	4769022	4778813	4780	protein_coding	Pfn4	-1.42143	0.0743787	AD	-0.293327	0.772333	NS	-0.198767	0.997433	NS
ENSMUSG00000103685	chr1	191249424	191251266	1843	TEC	Gm37074	-1.42154	0.0244653	AD	-0.980157	0.123107	NS	0.308952	0.983764	NS
ENSMUSG00000054676	chr7	38183217	38197568	3949	protein_coding	1600014C10Rik	-1.42171	0.00106366	AD	-0.172539	0.775683	NS	0.0310456	0.99921	NS
ENSMUSG00000057572	chr4	129335695	129354547	4500	protein_coding	Zbtb8os	-1.42171	0.00111761	AD	-0.98429	0.0333171	AD	-0.696792	0.590144	NS
ENSMUSG00000055305	chr7	24270420	24277794	3633	protein_coding	Zfp93	-1.42178	5.15656e-05	AD	0.125434	0.81163	NS	-0.0373938	0.99921	NS
ENSMUSG00000044081	chr13	67729262	67756838	4354	processed_transcript	Zfp85os	-1.4219	0.0234153	AD	-0.685272	0.300178	NS	-0.166154	0.994869	NS
ENSMUSG00000021040	chr12	87443896	87452206	3104	protein_coding	Slirp	-1.42243	0.0276014	AD	0.809364	0.259309	NS	0.712841	0.836232	NS
ENSMUSG00000042380	chr4	127243784	127247809	1022	protein_coding	Smim12	-1.42263	0.0491434	AD	0.635832	0.383678	NS	-0.171461	0.997702	NS
ENSMUSG00000102275	chr1	4778063	4779212	1150	TEC	Gm37144	-1.42308	0.071903	AD	0.891976	0.224454	NS	0.157912	0.99921	NS
ENSMUSG00000049764	chr10	76032650	76043234	5224	protein_coding	Zfp280b	-1.42312	0.000117619	AD	0.0812784	0.893476	NS	-0.31611	0.949743	NS
ENSMUSG00000092356	chr2	26586639	26635634	780	protein_coding	Gm20532	-1.42383	0.00924433	AD	-0.0578194	0.946833	NS	0.126967	0.99921	NS
ENSMUSG00000042032	chr11	40679314	40695203	5001	protein_coding	Mat2b	-1.42471	3.00542e-05	AD	0.185872	0.704636	NS	0.286699	0.952082	NS
ENSMUSG00000045312	chr13	94057796	94195409	8415	protein_coding	Lhfpl2	-1.42519	0.000338571	AD	-0.386098	0.44152	NS	0.267207	0.970047	NS
ENSMUSG00000054493	chr1	14752937	14776931	3566	antisense	Gm9947	-1.42613	0.0716227	AD	-1.40427	0.0705191	AD	-0.456832	0.970047	NS
ENSMUSG00000097823	chr1	166998295	167000841	1627	lincRNA	Gm16701	-1.42781	0.0148993	AD	0.58409	0.35253	NS	-0.0974479	0.99921	NS
ENSMUSG00000071661	chr19	8802530	8804854	2037	protein_coding	Zbtb3	-1.42789	0.0333504	AD	1.24809	0.030813	AI	0.214071	0.990366	NS
ENSMUSG00000025869	chr13	54584185	54590090	1845	protein_coding	Nop16	-1.42807	0.00818622	AD	0.467549	0.435903	NS	-0.204176	0.990366	NS
ENSMUSG00000037772	chr7	142532686	142540747	4883	protein_coding	Mrpl23	-1.42883	0.000565987	AD	-0.0251543	0.971749	NS	-0.234085	0.980312	NS
ENSMUSG00000035235	chr14	61598226	61605946	1699	protein_coding	Trim13	-1.42995	0.0830185	AD	0.587439	0.506468	NS	0.343931	0.986263	NS
ENSMUSG00000004446	chr6	120891930	120916853	3550	protein_coding	Bid	-1.43308	0.0562279	AD	0.247996	0.78748	NS	0.102356	0.99921	NS
ENSMUSG00000105345	chr5	143270075	143272513	2439	lincRNA	BC030343	-1.43359	0.00312473	AD	-0.272899	0.678472	NS	0.572617	0.802295	NS
ENSMUSG00000028057	chr3	88716838	88731049	3229	protein_coding	Rit1	-1.43368	0.000829806	AD	-0.169058	0.779378	NS	0.0151501	0.99921	NS
ENSMUSG00000098387	chr2	144368996	144373721	693	protein_coding	Pet117	-1.43538	0.0249797	AD	0.027348	0.977858	NS	-0.338138	0.978027	NS
ENSMUSG00000107478	chr6	124739189	124756021	4359	protein_coding	Gm45234	-1.43656	0.000267515	AD	-0.743527	0.10387	NS	-0.536712	0.783917	NS
ENSMUSG00000024592	chr18	56955833	56975368	3233	protein_coding	C330018D20Rik	-1.43671	0.0118655	AD	0.162465	0.835954	NS	0.227496	0.989138	NS
ENSMUSG00000030532	chr7	80343104	80350547	3775	protein_coding	Hddc3	-1.4369	0.0192116	AD	-0.963547	0.121047	NS	0.048796	0.99921	NS
ENSMUSG00000028851	chr4	133532542	133545996	1425	protein_coding	Nudc	-1.43719	0.0024305	AD	-0.00742516	0.993231	NS	-0.737812	0.566956	NS
ENSMUSG00000040521	chr10	127011572	127030840	2904	protein_coding	Tsfm	-1.43852	0.00442553	AD	0.250444	0.702898	NS	-0.266095	0.982425	NS
ENSMUSG00000031951	chr8	111912011	111933881	5372	protein_coding	Tmem231	-1.43864	0.00120662	AD	0.180805	0.776011	NS	0.0441184	0.99921	NS
ENSMUSG00000025582	chr11	119538719	119547753	5217	protein_coding	Nptx1	-1.43864	9.97183e-06	AD	1.13803	0.000982273	AI	0.150608	0.990366	NS
ENSMUSG00000089889	chr5	143329247	143332704	2098	antisense	0610040B10Rik	-1.43892	0.0330927	AD	0.781779	0.241856	NS	0.380123	0.970047	NS
ENSMUSG00000107877	chr11	72203952	72206840	2889	protein_coding	Gm43951	-1.43931	0.00790809	AD	-0.873057	0.155782	NS	-0.696152	0.790119	NS
ENSMUSG00000054517	chr11	116121846	116131128	5883	protein_coding	Trim65	-1.44081	0.015257	AD	0.196246	0.801355	NS	-0.145697	0.998132	NS
ENSMUSG00000090799	chr14	50891389	50893255	1602	protein_coding	Klhl33	-1.44082	0.0243707	AD	-1.1905	0.0551515	AD	0.0713933	0.99921	NS
ENSMUSG00000051550	chr7	4983483	4996158	4159	protein_coding	Zfp579	-1.441	0.00200928	AD	-0.739967	0.149491	NS	-0.629192	0.733808	NS
ENSMUSG00000020453	chr11	3288874	3309083	5904	protein_coding	Patz1	-1.44234	4.44386e-07	AD	-0.261692	0.506533	NS	-0.187431	0.977488	NS
ENSMUSG00000000552	chr15	103313895	103340086	2291	protein_coding	Zfp385a	-1.44277	0.0235383	AD	-1.11381	0.0812386	AD	-1.01083	0.490189	NS
ENSMUSG00000049305	chr9	108460527	108465938	3267	protein_coding	Ccdc71	-1.4439	0.00136871	AD	0.0571448	0.940298	NS	0.104171	0.99921	NS
ENSMUSG00000073753	chr4	129855071	129856710	1638	pseudogene	Gm10571	-1.44496	0.0101201	AD	0.921854	0.0787403	AI	0.282796	0.981321	NS
ENSMUSG00000111844	chr9	121629891	121631370	1480	TEC	AC159810.1	-1.44547	0.00225205	AD	0.900099	0.063363	AI	-0.182384	0.990366	NS
ENSMUSG00000034189	chr8	119561989	119575183	3235	protein_coding	Hsdl1	-1.44593	0.000767624	AD	-0.180202	0.763985	NS	0.147344	0.990366	NS
ENSMUSG00000013921	chr7	30291728	30308367	3935	protein_coding	Clip3	-1.44698	3.84003e-06	AD	-0.201992	0.665968	NS	-0.315012	0.930309	NS
ENSMUSG00000109570	chr7	131396258	131398535	2278	TEC	Gm44624	-1.4473	0.0425591	AD	0.626462	0.365074	NS	0.920941	0.555335	NS
ENSMUSG00000095325	chr17	32879228	32886083	5126	protein_coding	Zfp870	-1.44946	0.000660443	AD	0.133714	0.833558	NS	0.0363185	0.99921	NS
ENSMUSG00000097574	chr9	78175914	78178879	1444	lincRNA	C920006O11Rik	-1.4497	0.0788863	AD	0.293942	0.76183	NS	0.280629	0.990366	NS
ENSMUSG00000099384	chr17	10324602	10329307	717	lincRNA	1700110C19Rik	-1.45049	0.0240557	AD	0.0464723	0.962399	NS	0.0985669	0.99921	NS
ENSMUSG00000001418	chr3	88325023	88331313	6291	protein_coding	Glmp	-1.45199	0.000169742	AD	0.340334	0.471544	NS	0.421194	0.850677	NS
ENSMUSG00000041468	chr5	146582398	146585239	2512	protein_coding	Gpr12	-1.45205	0.00104519	AD	-2.092	4.70163e-07	AD	-0.212932	0.986263	NS
ENSMUSG00000096740	chr19	8883732	8892627	3289	protein_coding	Lbhd1	-1.4521	0.00372443	AD	0.485953	0.415592	NS	0.217326	0.989138	NS
ENSMUSG00000028069	chr3	88043108	88055993	2447	protein_coding	Gpatch4	-1.45225	0.000382776	AD	-0.185525	0.74853	NS	-0.484832	0.808604	NS
ENSMUSG00000002393	chr8	71374123	71381960	2983	protein_coding	Nr2f6	-1.45231	0.000772509	AD	0.284463	0.612296	NS	-0.599361	0.697416	NS
ENSMUSG00000007987	chr5	136908150	136915404	3608	protein_coding	Ift22	-1.45321	3.39801e-06	AD	-0.268697	0.529639	NS	-0.341206	0.89282	NS
ENSMUSG00000005951	chr11	73199460	73224511	2985	protein_coding	Shpk	-1.45444	0.0230875	AD	-0.55027	0.435059	NS	-0.0927043	0.99921	NS
ENSMUSG00000067071	chr1	91411483	91414038	1808	protein_coding	Hes6	-1.45508	0.0553415	AD	-1.16717	0.1235	NS	0.415358	0.975367	NS
ENSMUSG00000073684	chr4	155249802	155256687	1743	protein_coding	Faap20	-1.45554	0.00112359	AD	1.11538	0.0051695	AI	0.181016	0.989849	NS
ENSMUSG00000038264	chr9	57940112	57962865	3298	protein_coding	Sema7a	-1.45588	3.66718e-05	AD	0.343934	0.461981	NS	0.308667	0.951633	NS
ENSMUSG00000103983	chr1	171320601	171326177	5577	lincRNA	Gm20045	-1.45588	4.94713e-05	AD	0.0626561	0.921113	NS	-0.216033	0.978027	NS
ENSMUSG00000053128	chr9	44095631	44113517	3641	protein_coding	Rnf26	-1.45589	0.0365428	AD	-0.63962	0.420622	NS	-0.969773	0.640954	NS
ENSMUSG00000069184	chr13	74369326	74390836	4157	protein_coding	Zfp72	-1.45615	0.00116379	AD	0.565326	0.249204	NS	0.377999	0.940785	NS
ENSMUSG00000026172	chr1	74588289	74592443	2192	protein_coding	Bcs1l	-1.4564	0.000145806	AD	-0.522604	0.241522	NS	-0.096085	0.99921	NS
ENSMUSG00000024782	chr19	29020833	29047961	3120	protein_coding	Ak3	-1.45654	0.00188651	AD	-0.708433	0.157702	NS	0.342542	0.955739	NS
ENSMUSG00000070814	chr7	13258967	13278721	11875	protein_coding	6330408A02Rik	-1.45729	6.26864e-08	AD	0.468737	0.137699	NS	0.210331	0.963377	NS
ENSMUSG00000063765	chr15	81678296	81697287	4965	protein_coding	Chadl	-1.45759	0.0216194	AD	-1.65675	0.00589088	AD	-0.512239	0.946266	NS
ENSMUSG00000082186	chr4	41168646	41169604	959	processed_pseudogene	Gm12403	-1.45855	0.0691945	AD	-0.896618	0.293106	NS	-0.693288	0.917607	NS
ENSMUSG00000055341	chr13	67292450	67306467	2836	protein_coding	Zfp457	-1.4587	0.0300243	AD	0.220981	0.792497	NS	0.0147621	0.99921	NS
ENSMUSG00000022724	chr16	59471775	59492461	5290	protein_coding	Riox2	-1.45995	0.000441622	AD	0.139398	0.825266	NS	-0.0212288	0.99921	NS
ENSMUSG00000036504	chr2	25573430	25575224	1074	protein_coding	Phpt1	-1.4602	0.00542049	AD	-0.0435129	0.959728	NS	-0.156993	0.993663	NS
ENSMUSG00000097899	chr1	40076228	40085851	842	antisense	Gm16894	-1.46306	0.0344034	AD	-0.749358	0.314695	NS	-0.0366905	0.99921	NS
ENSMUSG00000078235	chr4	138394092	138396528	2437	protein_coding	Fam43b	-1.46486	0.0021614	AD	1.73679	1.30543e-05	AI	-0.319875	0.964769	NS
ENSMUSG00000030917	chr7	120102353	120120992	1962	protein_coding	Tmem159	-1.46767	0.0865959	AD	0.244452	0.816639	NS	0.0266232	0.99921	NS
ENSMUSG00000033126	chr10	76459567	76469114	5701	protein_coding	Ybey	-1.4682	0.0167526	AD	0.682241	0.295219	NS	0.298118	0.984204	NS
ENSMUSG00000033170	chr15	78775138	78803042	4952	protein_coding	Card10	-1.46836	0.00738154	AD	-1.61402	0.00201657	AD	-0.993304	0.367089	NS
ENSMUSG00000045929	chr7	6410277	6441691	4460	protein_coding	Gm20715	-1.46865	0.00854686	AD	-0.571422	0.359908	NS	-0.366934	0.964769	NS
ENSMUSG00000050132	chr11	78472330	78497754	5629	protein_coding	Sarm1	-1.469	3.39346e-05	AD	-0.813368	0.0371308	AD	-0.621339	0.5323	NS
ENSMUSG00000055652	chr7	75848310	75874131	3856	protein_coding	Klhl25	-1.46908	0.0217899	AD	0.118081	0.899679	NS	-0.081975	0.99921	NS
ENSMUSG00000109157	chr7	59318631	59321823	3193	TEC	Gm44829	-1.4696	1.32507e-05	AD	0.954958	0.00305958	AI	0.208366	0.974505	NS
ENSMUSG00000074227	chr7	29256323	29281912	4556	protein_coding	Spint2	-1.47012	0.0230507	AD	-1.7111	0.00517171	AD	-0.485312	0.952896	NS
ENSMUSG00000054910	chr8	12672186	12679229	2959	processed_transcript	4931415C17Rik	-1.47023	0.0932395	AD	-0.0428949	0.974009	NS	-0.235227	0.994869	NS
ENSMUSG00000004667	chr10	80035949	80039795	2670	protein_coding	Polr2e	-1.47029	0.000366412	AD	0.889038	0.039448	AI	0.43792	0.881591	NS
ENSMUSG00000105728	chr3	98030687	98035807	5121	TEC	Gm42819	-1.47264	0.0138537	AD	-0.528099	0.459048	NS	-0.364379	0.970047	NS
ENSMUSG00000029918	chr6	39801804	39810988	1667	protein_coding	Mrps33	-1.47318	0.0502573	AD	-0.353147	0.700847	NS	-0.51566	0.955739	NS
ENSMUSG00000108350	chr7	79922572	79924867	2296	TEC	Gm44950	-1.47371	0.0563504	AD	-1.56606	0.0331177	AD	-0.183573	0.998214	NS
ENSMUSG00000091686	chr14	64099295	64104235	865	antisense	4930471C04Rik	-1.47385	0.0959911	AD	0.383365	0.721177	NS	-0.546421	0.964769	NS
ENSMUSG00000033938	chr8	83566671	83571626	4522	protein_coding	Ndufb7	-1.47428	2.05944e-05	AD	0.137202	0.785922	NS	-0.205127	0.978027	NS
ENSMUSG00000033595	chr14	70530821	70538323	3180	protein_coding	Lgi3	-1.4767	5.87878e-05	AD	-2.37915	1.12718e-11	AD	0.166827	0.990366	NS
ENSMUSG00000078670	chr7	73740302	73776919	3262	protein_coding	Fam174b	-1.47686	0.017199	AD	-0.546875	0.432642	NS	-0.353675	0.972219	NS
ENSMUSG00000001751	chr11	101070012	101077672	2658	protein_coding	Naglu	-1.47713	0.00367712	AD	-0.604884	0.273117	NS	0.198029	0.990366	NS
ENSMUSG00000097080	chr18	38238405	38250565	1931	lincRNA	1700086O06Rik	-1.47842	0.0066232	AD	0.109877	0.8935	NS	-0.282666	0.982075	NS
ENSMUSG00000022742	chr16	58670208	58680391	3186	protein_coding	Cpox	-1.47848	0.000352429	AD	-0.0271375	0.970108	NS	-0.0710736	0.99921	NS
ENSMUSG00000073627	chr1	86359574	86373791	6437	processed_transcript	C130036L24Rik	-1.47876	1.05103e-05	AD	-0.0830983	0.881653	NS	-0.0097775	0.99921	NS
ENSMUSG00000046841	chr10	84526305	84534062	3089	protein_coding	Ckap4	-1.47944	0.0159587	AD	0.154289	0.858361	NS	-0.360198	0.970047	NS
ENSMUSG00000048796	chr3	108195687	108201212	5086	protein_coding	Cyb561d1	-1.48005	1.84392e-06	AD	0.398259	0.294268	NS	-0.000124037	0.999925	NS
ENSMUSG00000071719	chrX	99821021	99848790	3909	protein_coding	Tmem28	-1.48117	0.00107726	AD	-0.539487	0.299603	NS	-0.254026	0.979718	NS
ENSMUSG00000028654	chr4	122995652	123002485	4038	protein_coding	Mycl	-1.48126	0.00378954	AD	-0.436468	0.473176	NS	0.168647	0.990366	NS
ENSMUSG00000020889	chr11	98767932	98775333	3077	protein_coding	Nr1d1	-1.48134	2.86668e-07	AD	-1.51541	5.91585e-08	AD	0.572393	0.369891	NS
ENSMUSG00000110702	chr8	94675606	94680166	4561	antisense	Gm45767	-1.48164	0.013909	AD	0.229262	0.767301	NS	-0.029583	0.99921	NS
ENSMUSG00000050538	chr11	97840780	97844099	2245	protein_coding	B230217C12Rik	-1.48207	0.00576773	AD	-0.718877	0.233232	NS	0.207474	0.990366	NS
ENSMUSG00000092486	chr5	114821935	114823468	947	protein_coding	2610524H06Rik	-1.48208	0.014592	AD	0.284326	0.71557	NS	0.447455	0.953294	NS
ENSMUSG00000024937	chr19	5707376	5726317	6440	protein_coding	Ehbp1l1	-1.48297	4.28613e-05	AD	0.258639	0.600251	NS	0.171735	0.987056	NS
ENSMUSG00000074281	chr3	108379277	108383741	2439	processed_transcript	Gm12522	-1.48389	0.0884695	AD	-1.63824	0.0487252	AD	-0.504537	0.970047	NS
ENSMUSG00000097331	chr10	127195249	127202643	2552	lincRNA	F420014N23Rik	-1.48401	0.0607477	AD	-0.0548194	0.964663	NS	-0.628582	0.937659	NS
ENSMUSG00000110862	chr9	41680147	41737398	7226	lincRNA	CT025619.2	-1.48422	0.0553415	AD	-1.892	0.00905899	AD	-1.38753	0.310215	NS
ENSMUSG00000045822	chr2	164805098	164822130	2708	protein_coding	Zswim3	-1.48549	0.00662177	AD	-0.240624	0.733964	NS	0.134778	0.998132	NS
ENSMUSG00000071847	chr18	62922327	62953195	2799	protein_coding	Apcdd1	-1.48597	0.0185369	AD	-2.70292	4.13717e-06	AD	-0.677561	0.848131	NS
ENSMUSG00000033159	chr1	75134554	75142711	5635	protein_coding	Cnppd1	-1.48656	7.44927e-06	AD	0.638734	0.088269	AI	0.224575	0.970047	NS
ENSMUSG00000051671	chr8	126422515	126425433	747	protein_coding	Coa6	-1.48694	0.0688158	AD	0.846712	0.255434	NS	-0.0782688	0.99921	NS
ENSMUSG00000017386	chr11	78158499	78165589	3292	protein_coding	Traf4	-1.48695	0.0500347	AD	-0.525348	0.534096	NS	0.0582221	0.99921	NS
ENSMUSG00000085227	chr5	138264043	138266661	1339	antisense	6330418K02Rik	-1.48829	0.00905419	AD	0.0518531	0.954906	NS	0.197041	0.990366	NS
ENSMUSG00000020335	chr11	50921823	50931633	2888	protein_coding	Zfp354b	-1.48848	0.00103234	AD	-0.56721	0.260604	NS	0.123133	0.996985	NS
ENSMUSG00000024845	chr19	4125934	4132307	4601	processed_transcript	Tmem134	-1.48929	7.00465e-06	AD	-0.233907	0.605622	NS	0.078386	0.99921	NS
ENSMUSG00000097820	chr9	121754662	121759943	5282	antisense	E530011L22Rik	-1.48963	0.000132694	AD	-0.209786	0.700575	NS	0.332937	0.949102	NS
ENSMUSG00000044700	chr4	149715375	149738044	8944	protein_coding	Tmem201	-1.48969	1.1581e-06	AD	-0.428889	0.282699	NS	-0.512531	0.640954	NS
ENSMUSG00000029998	chr6	86386006	86397154	4932	protein_coding	Pcyox1	-1.49071	7.09039e-05	AD	-0.348833	0.455366	NS	-0.18993	0.985128	NS
ENSMUSG00000096210	chr15	79028212	79030498	2287	protein_coding	H1f0	-1.49235	0.072464	AD	0.488775	0.611514	NS	-0.272434	0.990366	NS
ENSMUSG00000109956	chr8	91305967	91307755	1789	TEC	Gm45428	-1.49244	0.0147541	AD	0.190321	0.819466	NS	0.25172	0.988988	NS
ENSMUSG00000059361	chr2	152368755	152376638	1455	protein_coding	Nrsn2	-1.49256	0.0284511	AD	-0.746504	0.300191	NS	-0.122746	0.99921	NS
ENSMUSG00000026811	chr2	32599709	32620806	4815	protein_coding	St6galnac6	-1.49348	1.06928e-05	AD	-0.802974	0.0264612	AD	-0.0265502	0.99921	NS
ENSMUSG00000098686	chr2	131040319	131040398	80	miRNA	Mir6973b	-1.49397	0.0867467	AD	-0.513121	0.604147	NS	-0.311871	0.990366	NS
ENSMUSG00000112959	chr13	51378136	51418686	736	lincRNA	AC159104.1	-1.49505	0.0774255	AD	-1.39999	0.0854345	AD	-0.594276	0.953294	NS
ENSMUSG00000021120	chr12	79080664	79089651	3638	protein_coding	Pigh	-1.49612	0.00682891	AD	-0.0405646	0.965353	NS	0.194395	0.990366	NS
ENSMUSG00000021716	chr13	104792484	104839274	3254	protein_coding	Srek1ip1	-1.49719	0.000339956	AD	0.252403	0.64235	NS	0.172888	0.990366	NS
ENSMUSG00000091079	chr14	24238172	24243391	652	sense_intronic	Gm17105	-1.49755	0.0212793	AD	-0.241976	0.775683	NS	-0.491396	0.949743	NS
ENSMUSG00000056941	chr2	153616933	153632781	5493	protein_coding	Commd7	-1.498	0.000263049	AD	-0.702647	0.123107	NS	-0.269114	0.970047	NS
ENSMUSG00000078619	chr11	106263179	106272972	3589	protein_coding	Smarcd2	-1.49909	2.84052e-05	AD	-0.437046	0.343098	NS	-0.272611	0.964934	NS
ENSMUSG00000092212	chr9	119220488	119231692	1458	polymorphic_pseudogene	Slc22a13b-ps	-1.50161	0.0386565	AD	-0.0920675	0.933316	NS	-0.334411	0.984204	NS
ENSMUSG00000004473	chr7	44302687	44306902	2978	protein_coding	Clec11a	-1.50194	0.00570711	AD	0.232061	0.746411	NS	-0.210749	0.990366	NS
ENSMUSG00000034413	chr17	26414829	26446349	6331	protein_coding	Neurl1b	-1.50204	1.25485e-05	AD	-1.73729	2.14516e-07	AD	-0.388276	0.881591	NS
ENSMUSG00000046822	chr10	81028538	81037426	4016	protein_coding	Slc39a3	-1.50278	2.69984e-06	AD	-0.348893	0.400356	NS	-0.387709	0.840012	NS
ENSMUSG00000092375	chr15	78119706	78144142	2124	processed_transcript	A730060N03Rik	-1.50302	0.0408867	AD	-0.384709	0.682304	NS	-0.847711	0.791364	NS
ENSMUSG00000061718	chr11	98348404	98357796	2928	protein_coding	Ppp1r1b	-1.50496	0.0307952	AD	1.23571	0.0378711	AI	-0.568962	0.917607	NS
ENSMUSG00000106019	chr3	22074412	22076142	1731	lincRNA	Gm43672	-1.50562	0.00091254	AD	-0.0783192	0.916754	NS	-0.0408757	0.99921	NS
ENSMUSG00000086331	chr16	92094568	92096490	960	sense_intronic	Gm16310	-1.50629	0.0037892	AD	-0.171041	0.811458	NS	0.387365	0.953294	NS
ENSMUSG00000042918	chr7	45639977	45646521	4877	protein_coding	Mamstr	-1.50713	0.0503565	AD	-1.28311	0.0946927	AD	-0.652759	0.923585	NS
ENSMUSG00000025439	chr7	97696634	97720796	3856	protein_coding	Clns1a	-1.50945	6.28754e-06	AD	-0.0544096	0.92732	NS	-0.10657	0.994259	NS
ENSMUSG00000010290	chr1	43098710	43115947	3458	protein_coding	AI597479	-1.51062	0.00025464	AD	0.267425	0.628656	NS	0.0681357	0.99921	NS
ENSMUSG00000062797	chr7	89917529	89941204	5210	protein_coding	Hikeshi	-1.51139	5.79376e-05	AD	0.497881	0.262654	NS	0.224935	0.978546	NS
ENSMUSG00000085998	chrX	53695855	53716773	4066	transcribed_unprocessed_pseudogene	AW822252	-1.51208	0.0761797	AD	-1.96558	0.0185236	AD	-2.36783	0.0250879	AD
ENSMUSG00000068735	chr2	93187548	93201759	3690	protein_coding	Trp53i11	-1.51249	0.000553974	AD	-0.230841	0.716796	NS	-0.574677	0.783917	NS
ENSMUSG00000071654	chr19	8880016	8880933	829	protein_coding	Uqcc3	-1.51287	0.0937849	AD	0.102534	0.937077	NS	0.34975	0.986263	NS
ENSMUSG00000111107	chr9	41618992	41621303	2312	TEC	CT025619.3	-1.5129	0.0176194	AD	-0.175721	0.841841	NS	-0.18315	0.993663	NS
ENSMUSG00000086368	chr5	115301120	115319208	3099	lincRNA	Gm13830	-1.51327	0.0278869	AD	0.334069	0.692551	NS	0.325522	0.984204	NS
ENSMUSG00000032123	chr9	44326019	44333900	3425	protein_coding	Dpagt1	-1.51411	8.24578e-05	AD	0.150367	0.783196	NS	0.459402	0.79646	NS
ENSMUSG00000061353	chr6	117168535	117181367	8176	protein_coding	Cxcl12	-1.51421	0.0318056	AD	-2.13392	0.00142841	AD	-0.098339	0.99921	NS
ENSMUSG00000025318	chr8	121729623	121794276	4457	protein_coding	Jph3	-1.51432	0.000804832	AD	-0.424223	0.480238	NS	-0.746582	0.592623	NS
ENSMUSG00000024579	chr18	61696837	61707635	2645	protein_coding	Pcyox1l	-1.51511	0.0107995	AD	-1.08485	0.0785929	AD	-0.634076	0.856137	NS
ENSMUSG00000031487	chr8	27123364	27128680	3212	protein_coding	Brf2	-1.51529	0.000149307	AD	0.300294	0.559097	NS	0.236016	0.977488	NS
ENSMUSG00000029993	chr6	87009236	87028461	4822	protein_coding	Nfu1	-1.51554	0.000220686	AD	0.312883	0.551467	NS	0.109302	0.998668	NS
ENSMUSG00000104010	chr1	195042383	195044679	2297	TEC	Gm37366	-1.5163	7.64638e-05	AD	-0.615179	0.15193	NS	0.0906642	0.99921	NS
ENSMUSG00000079283	chr1	138851983	138856852	1750	protein_coding	2310009B15Rik	-1.51656	0.0448651	AD	-0.807635	0.335944	NS	-0.635821	0.933951	NS
ENSMUSG00000046380	chr15	74702301	74709535	5853	protein_coding	Jrk	-1.51782	7.73971e-06	AD	0.0685739	0.912747	NS	-0.00326882	0.999404	NS
ENSMUSG00000018931	chr11	60902246	60914750	4247	protein_coding	Natd1	-1.51787	0.000136913	AD	-0.381127	0.436834	NS	-0.264595	0.970047	NS
ENSMUSG00000022706	chr16	18872018	18876767	1214	protein_coding	Mrpl40	-1.51833	0.0323071	AD	0.428221	0.589063	NS	0.0122247	0.99921	NS
ENSMUSG00000058833	chr8	70504292	70506752	1822	protein_coding	2810428I15Rik	-1.51852	0.00264319	AD	0.143884	0.843885	NS	0.0599019	0.99921	NS
ENSMUSG00000063382	chr9	44482825	44511896	7998	protein_coding	Bcl9l	-1.519	0.00113813	AD	-1.21922	0.0128258	AD	-0.657948	0.736321	NS
ENSMUSG00000029233	chr5	76140271	76155504	4648	protein_coding	Srd5a3	-1.51982	0.00569622	AD	-0.525672	0.395566	NS	-0.109526	0.99921	NS
ENSMUSG00000044628	chr2	25242255	25244262	1750	protein_coding	Rnf208	-1.52031	0.000113184	AD	0.339806	0.48613	NS	0.143981	0.990366	NS
ENSMUSG00000097204	chr3	96167464	96172416	3469	antisense	Gm17690	-1.52084	0.00419047	AD	0.591682	0.301648	NS	0.480423	0.90963	NS
ENSMUSG00000020474	chr11	5827860	5838016	3658	protein_coding	Polm	-1.52095	0.000269319	AD	-1.1678	0.00490894	AD	0.0702361	0.99921	NS
ENSMUSG00000064326	chr12	112644679	112649149	2420	protein_coding	Siva1	-1.52096	0.000269776	AD	-0.160967	0.783778	NS	0.0181518	0.99921	NS
ENSMUSG00000048142	chr5	33995984	34005916	6670	protein_coding	Nat8l	-1.52117	9.97264e-08	AD	-0.208923	0.620956	NS	-0.115079	0.990366	NS
ENSMUSG00000025352	chr10	128882295	128891718	4062	protein_coding	Gdf11	-1.52283	0.00185764	AD	-0.419152	0.467768	NS	-0.290641	0.971937	NS
ENSMUSG00000024667	chr19	10533865	10556238	1977	protein_coding	Tmem216	-1.52295	0.0314214	AD	0.78243	0.262324	NS	0.576999	0.917607	NS
ENSMUSG00000068428	chr16	26957236	26989974	4083	protein_coding	Gmnc	-1.52332	0.0242047	AD	-3.80661	1.94199e-08	AD	-1.1021	0.459108	NS
ENSMUSG00000029449	chr5	123103044	123132692	4602	protein_coding	Rhof	-1.5242	0.000165335	AD	-0.517	0.260507	NS	-0.0607543	0.99921	NS
ENSMUSG00000038845	chr11	95666957	95680773	2805	protein_coding	Phb	-1.52451	0.00245218	AD	0.150013	0.835954	NS	-0.59245	0.795144	NS
ENSMUSG00000015476	chr17	34629533	34633126	2306	protein_coding	Prrt1	-1.52585	2.44825e-09	AD	-1.51717	4.42572e-09	AD	-0.494414	0.508107	NS
ENSMUSG00000050592	chr2	32050055	32084857	5973	protein_coding	Fam78a	-1.52672	0.00497988	AD	1.04471	0.0338352	AI	-0.17182	0.990366	NS
ENSMUSG00000041329	chr11	69599736	69605942	4085	protein_coding	Atp1b2	-1.52816	0.00182363	AD	-1.86446	7.11505e-05	AD	-0.359241	0.963377	NS
ENSMUSG00000003123	chr7	25379527	25398710	5886	protein_coding	Lipe	-1.52853	0.00703095	AD	-1.26988	0.0199985	AD	-0.470824	0.933951	NS
ENSMUSG00000025465	chr7	140105710	140116476	8286	protein_coding	Echs1	-1.53303	7.53256e-07	AD	-0.576968	0.10893	NS	0.000851621	0.999925	NS
ENSMUSG00000057375	chr4	107314363	107359823	6783	protein_coding	Yipf1	-1.53417	0.000189341	AD	-1.32251	0.00166257	AD	-0.212902	0.986263	NS
ENSMUSG00000028914	chr4	141793612	141815976	5197	protein_coding	Casp9	-1.53434	0.00101848	AD	-1.73475	0.000111157	AD	-0.0045515	0.999404	NS
ENSMUSG00000102796	chr4	132104830	132109363	1749	TEC	Gm37711	-1.53509	0.0688389	AD	0.265407	0.798557	NS	0.89561	0.774793	NS
ENSMUSG00000063065	chr7	126759601	126765819	2257	protein_coding	Mapk3	-1.53614	0.000580119	AD	-0.616855	0.226453	NS	0.656868	0.640954	NS
ENSMUSG00000025575	chr11	118406289	118419086	4358	protein_coding	Cant1	-1.53677	3.6794e-07	AD	-0.125157	0.787539	NS	-0.136408	0.990366	NS
ENSMUSG00000073236	chr2	153341157	153346073	2147	processed_transcript	2500004C02Rik	-1.53689	0.019694	AD	0.483421	0.500047	NS	0.310558	0.983693	NS
ENSMUSG00000030842	chr7	101905904	101926675	3215	protein_coding	Lamtor1	-1.53866	0.000169463	AD	0.0323266	0.963655	NS	-0.410443	0.895769	NS
ENSMUSG00000046909	chr11	80136678	80142175	1570	protein_coding	Tefm	-1.53957	0.0537004	AD	0.463023	0.620408	NS	0.522206	0.960257	NS
ENSMUSG00000035674	chr7	3617373	3620327	1022	protein_coding	Ndufa3	-1.53957	0.00222441	AD	0.250568	0.704317	NS	-0.043978	0.99921	NS
ENSMUSG00000097986	chr5	112215461	112233720	4532	lincRNA	Gm26953	-1.53991	0.0656281	AD	-0.162813	0.885124	NS	0.0697496	0.99921	NS
ENSMUSG00000042854	chr2	166792531	166799505	5755	protein_coding	Trp53rkb	-1.54037	0.00153795	AD	0.252337	0.705821	NS	-0.0784062	0.99921	NS
ENSMUSG00000008822	chr12	85272398	85288438	1380	protein_coding	Acyp1	-1.54084	0.0302627	AD	0.268663	0.760318	NS	0.244766	0.990366	NS
ENSMUSG00000035559	chr8	70758649	70760946	1322	protein_coding	Mpv17l2	-1.5411	0.0178597	AD	0.449992	0.527571	NS	0.226048	0.990366	NS
ENSMUSG00000035227	chr7	99837569	99863462	4221	protein_coding	Spcs2	-1.54166	1.52616e-05	AD	0.123886	0.816079	NS	0.367674	0.889721	NS
ENSMUSG00000025468	chr7	140069880	140082548	2401	protein_coding	Caly	-1.54199	1.18509e-09	AD	-0.343163	0.297983	NS	0.202219	0.96412	NS
ENSMUSG00000049600	chr7	13003898	13010034	4210	protein_coding	Zbtb45	-1.54326	0.00185162	AD	0.204673	0.758872	NS	-0.301126	0.970047	NS
ENSMUSG00000031774	chr8	94574138	94601997	3769	protein_coding	Fam192a	-1.54328	3.03818e-05	AD	-0.0452797	0.943953	NS	-0.0986818	0.99921	NS
ENSMUSG00000022765	chr16	17406003	17430826	3429	protein_coding	Snap29	-1.54348	0.00249617	AD	0.0258389	0.974017	NS	0.269127	0.979668	NS
ENSMUSG00000038888	chr7	43672016	43678298	2475	protein_coding	Ctu1	-1.54352	0.0351016	AD	0.771931	0.277395	NS	-0.115995	0.99921	NS
ENSMUSG00000045174	chr1	34579657	34590944	4392	protein_coding	Amer3	-1.54354	2.26445e-05	AD	-0.950458	0.0183416	AD	-0.828478	0.250085	NS
ENSMUSG00000036968	chr5	138187485	138193918	2399	protein_coding	Cnpy4	-1.54354	0.00240245	AD	-0.0319859	0.969063	NS	0.0180789	0.99921	NS
ENSMUSG00000110317	chr8	26151888	26155479	3592	lincRNA	Gm45250	-1.5451	0.000143643	AD	0.124183	0.845186	NS	-0.0940141	0.99921	NS
ENSMUSG00000040888	chr17	24693191	24696156	1775	protein_coding	Gfer	-1.54524	0.00833565	AD	0.558179	0.37335	NS	-0.188533	0.990366	NS
ENSMUSG00000087674	chr2	19344317	19351050	1776	lincRNA	4930447M23Rik	-1.54631	0.0211672	AD	-0.567786	0.45558	NS	-0.212245	0.990366	NS
ENSMUSG00000026975	chr2	24962400	24972163	2365	protein_coding	Dph7	-1.54797	7.8098e-07	AD	0.235747	0.585686	NS	0.143501	0.990197	NS
ENSMUSG00000092118	chr7	51860577	51862267	1691	protein_coding	Fancf	-1.54945	0.0940887	AD	0.515732	0.628938	NS	-0.11731	0.99921	NS
ENSMUSG00000028785	chr4	129111570	129122036	2922	protein_coding	Hpca	-1.54948	3.52665e-07	AD	-0.235538	0.60773	NS	-1.02075	0.0173129	AD
ENSMUSG00000026188	chr1	72284369	72303104	3054	protein_coding	Tmem169	-1.54988	0.00035116	AD	0.5959	0.204478	NS	-0.00222804	0.999434	NS
ENSMUSG00000001240	chr11	101246028	101259546	3301	protein_coding	Ramp2	-1.54996	2.50463e-05	AD	-0.560202	0.180423	NS	-0.434372	0.827052	NS
ENSMUSG00000045259	chr1	171358446	171360798	1558	protein_coding	Klhdc9	-1.55178	0.0385716	AD	-1.18203	0.112875	NS	-0.276306	0.990366	NS
ENSMUSG00000023192	chr9	106643095	106656082	4894	protein_coding	Grm2	-1.55205	6.56363e-05	AD	0.296551	0.591918	NS	-0.191388	0.987469	NS
ENSMUSG00000024824	chr19	4195198	4201603	2046	protein_coding	Rad9a	-1.5527	0.0263196	AD	-0.61068	0.45073	NS	0.289588	0.988988	NS
ENSMUSG00000025742	chrX	167346322	167382749	3873	protein_coding	Prps2	-1.55586	0.0115231	AD	-1.1735	0.0508848	AD	0.12508	0.99921	NS
ENSMUSG00000015568	chr8	68880491	68907448	10478	protein_coding	Lpl	-1.55626	0.0103006	AD	-0.89265	0.178083	NS	-0.287387	0.986263	NS
ENSMUSG00000021257	chr12	86700502	86726460	4463	protein_coding	Angel1	-1.55724	0.00443704	AD	-0.209747	0.768258	NS	0.404851	0.949743	NS
ENSMUSG00000020829	chr11	78465697	78472059	3080	protein_coding	Slc46a1	-1.55752	0.0899909	AD	0.105278	0.936059	NS	0.603005	0.953294	NS
ENSMUSG00000090963	chr5	110046139	110072513	1776	protein_coding	Gm17655	-1.5581	0.0697514	AD	-0.198078	0.866785	NS	-0.420525	0.982277	NS
ENSMUSG00000099931	chr1	74295603	74298867	3265	sense_intronic	Gm29358	-1.5604	0.000717342	AD	-0.984904	0.0517815	AD	-0.507407	0.881591	NS
ENSMUSG00000104569	chr5	23790702	23791585	884	TEC	Gm43054	-1.56051	0.0419717	AD	0.0633975	0.956354	NS	0.179982	0.99815	NS
ENSMUSG00000042111	chr1	34436670	34439672	2543	protein_coding	Ccdc115	-1.56267	0.00910318	AD	0.543133	0.396847	NS	-0.157146	0.995898	NS
ENSMUSG00000097827	chr15	100459740	100468691	2312	lincRNA	5330439K02Rik	-1.56555	0.000752515	AD	0.011484	0.988711	NS	-0.522565	0.825584	NS
ENSMUSG00000086822	chr2	131820006	131847683	6016	lincRNA	5330413P13Rik	-1.56582	0.00328417	AD	0.0932943	0.908129	NS	0.766929	0.544406	NS
ENSMUSG00000020224	chr10	120227070	120232582	2181	protein_coding	Llph	-1.5659	0.00364873	AD	0.236927	0.735857	NS	-0.822757	0.542994	NS
ENSMUSG00000024959	chr19	6941861	6951898	2007	protein_coding	Bad	-1.56726	0.00512072	AD	0.113068	0.893894	NS	0.314467	0.977285	NS
ENSMUSG00000106978	chr5	65760991	65764379	2611	processed_transcript	N4bp2os	-1.56807	0.0379674	AD	0.0414083	0.9707	NS	0.439086	0.967082	NS
ENSMUSG00000106981	chr5	53281810	53283509	1700	lincRNA	Gm45495	-1.56865	0.028045	AD	0.0223673	0.983666	NS	0.0913299	0.99921	NS
ENSMUSG00000106484	chr5	114108926	114109990	1065	processed_pseudogene	Gm17833	-1.56894	0.0078993	AD	-0.547367	0.419875	NS	-0.588915	0.876096	NS
ENSMUSG00000044726	chr15	34453312	34473892	2376	protein_coding	Erich5	-1.56905	0.0557316	AD	-4.56446	1.16515e-06	AD	-0.124275	0.99921	NS
ENSMUSG00000025608	chr6	31519488	31563981	5488	protein_coding	Podxl	-1.56983	0.0307609	AD	-1.15487	0.116959	NS	0.363688	0.983084	NS
ENSMUSG00000021786	chr14	16238656	16249808	4082	protein_coding	Oxsm	-1.57131	0.0420436	AD	-0.122185	0.91302	NS	0.191938	0.995898	NS
ENSMUSG00000004897	chr3	87906321	87916132	2873	protein_coding	Hdgf	-1.57147	2.04534e-07	AD	-0.0333475	0.953364	NS	-0.0332903	0.99921	NS
ENSMUSG00000035632	chr7	3645268	3661109	7129	protein_coding	Cnot3	-1.5715	3.89574e-10	AD	-0.0105582	0.983217	NS	-0.297724	0.888739	NS
ENSMUSG00000027424	chr2	144270663	144281227	3348	protein_coding	Mgme1	-1.57189	0.0878296	AD	0.097877	0.941185	NS	-0.217382	0.997702	NS
ENSMUSG00000032077	chr9	46283008	46299110	4315	protein_coding	Bud13	-1.57275	0.00010423	AD	0.0418222	0.951986	NS	-0.15849	0.990366	NS
ENSMUSG00000035637	chr4	44981395	44990734	1603	protein_coding	Grhpr	-1.57286	0.00226759	AD	-1.66779	0.000556726	AD	-0.206431	0.990366	NS
ENSMUSG00000030486	chr7	24254794	24262445	2721	protein_coding	Zfp108	-1.57352	1.33415e-06	AD	-0.425637	0.285055	NS	-0.274782	0.953458	NS
ENSMUSG00000070705	chr7	28277739	28279489	1751	protein_coding	Eid2b	-1.57549	0.0184063	AD	0.271805	0.752928	NS	-0.0132341	0.99921	NS
ENSMUSG00000031754	chr8	94015496	94037031	5350	protein_coding	Nudt21	-1.57624	7.54518e-06	AD	0.617949	0.114621	NS	-0.725915	0.306542	NS
ENSMUSG00000079260	chr9	114401105	114407276	2921	protein_coding	Tmppe	-1.57647	0.00564707	AD	-1.23001	0.0293214	AD	-0.511777	0.917607	NS
ENSMUSG00000022987	chr15	98285588	98296130	4254	protein_coding	Zfp641	-1.578	0.000320106	AD	-1.5965	0.000145468	AD	-0.491696	0.84261	NS
ENSMUSG00000042097	chr6	117862100	117873291	4364	protein_coding	Zfp239	-1.578	3.93891e-05	AD	-0.555604	0.201409	NS	-0.203225	0.984204	NS
ENSMUSG00000016252	chr2	174461072	174464105	1756	protein_coding	Atp5e	-1.57971	0.0205988	AD	0.316003	0.705459	NS	0.125097	0.99921	NS
ENSMUSG00000106934	chr5	36910114	36910263	150	TEC	Gm42506	-1.58123	0.0282884	AD	-1.02199	0.187402	NS	-1.03603	0.634116	NS
ENSMUSG00000081745	chr8	68798867	68799488	622	processed_pseudogene	Gm15549	-1.58149	0.00173902	AD	0.350294	0.550058	NS	0.17511	0.990366	NS
ENSMUSG00000017837	chr11	100619244	100627607	3578	protein_coding	Nkiras2	-1.58302	0.00925615	AD	0.0316415	0.973651	NS	0.185027	0.993194	NS
ENSMUSG00000090247	chr10	128917882	128924035	1288	protein_coding	Bloc1s1	-1.5839	0.00832778	AD	-0.555059	0.402395	NS	-0.14861	0.997702	NS
ENSMUSG00000039670	chr11	120456606	120458068	813	protein_coding	Oxld1	-1.58473	0.0332073	AD	-0.260743	0.788221	NS	-0.123849	0.99921	NS
ENSMUSG00000111409	chr9	44066327	44113500	2964	protein_coding	Rnf26	-1.58513	0.0632125	AD	-1.01799	0.255651	NS	-1.5089	0.343122	NS
ENSMUSG00000068580	chr2	119208617	119217049	3255	protein_coding	Zfyve19	-1.58574	3.91156e-06	AD	-0.310688	0.488844	NS	-0.0148346	0.99921	NS
ENSMUSG00000096751	chr12	102673017	102727333	2724	processed_transcript	Gm28373	-1.58629	0.00238353	AD	-0.307283	0.674581	NS	-0.296043	0.982813	NS
ENSMUSG00000027243	chr2	91710852	91721545	5588	protein_coding	Harbi1	-1.58683	0.0106775	AD	0.599041	0.344027	NS	0.313058	0.978027	NS
ENSMUSG00000032245	chr9	62838785	62852006	2434	protein_coding	Cln6	-1.58831	0.052962	AD	-1.24146	0.121132	NS	0.124511	0.99921	NS
ENSMUSG00000073485	chr1	180813776	180816859	3044	antisense	H3f3aos	-1.58903	0.0249396	AD	-0.239477	0.789136	NS	0.865907	0.669733	NS
ENSMUSG00000039533	chr5	142562358	142608800	5193	protein_coding	Mmd2	-1.58903	0.00414612	AD	-1.95148	0.000354704	AD	-0.740606	0.776568	NS
ENSMUSG00000021417	chr13	34977748	35027096	5540	protein_coding	Eci2	-1.58959	0.00484939	AD	0.0843383	0.926255	NS	0.204976	0.990366	NS
ENSMUSG00000034587	chr11	3452365	3479831	2649	processed_transcript	8430429K09Rik	-1.58961	8.62873e-05	AD	-0.251092	0.646806	NS	-0.269113	0.970047	NS
ENSMUSG00000018740	chr11	68968131	68974365	3677	protein_coding	Slc25a35	-1.59069	0.0111495	AD	-1.92361	0.00118006	AD	-0.627421	0.88153	NS
ENSMUSG00000021636	chr13	100595957	100616971	3382	protein_coding	Marveld2	-1.59219	0.0449568	AD	0.236556	0.808821	NS	-0.0835056	0.99921	NS
ENSMUSG00000032478	chr9	109832749	109843116	2088	protein_coding	Nme6	-1.59379	0.0392949	AD	-0.806694	0.310459	NS	-0.277021	0.990366	NS
ENSMUSG00000049882	chr12	69577628	69583028	1027	protein_coding	Vcpkmt	-1.59385	0.0241501	AD	0.32725	0.717719	NS	0.278518	0.990366	NS
ENSMUSG00000039182	chr13	14630154	14639096	3031	protein_coding	AW209491	-1.59392	2.66112e-05	AD	0.635863	0.11156	NS	0.0185698	0.99921	NS
ENSMUSG00000101037	chr9	95512151	95513469	1319	antisense	Gm28424	-1.59535	0.0103821	AD	0.786935	0.22554	NS	0.157309	0.998132	NS
ENSMUSG00000022120	chr14	104477534	104522666	3456	protein_coding	Rnf219	-1.59695	0.00288775	AD	0.34385	0.586508	NS	0.109069	0.99921	NS
ENSMUSG00000107306	chr5	74985856	74989066	3211	TEC	Gm42577	-1.59703	0.0203369	AD	0.254571	0.767654	NS	-0.416833	0.966111	NS
ENSMUSG00000079003	chr8	83997672	84000409	2393	protein_coding	Samd1	-1.59858	7.27028e-05	AD	1.31558	0.000352263	AI	0.308893	0.955739	NS
ENSMUSG00000085642	chr12	20874125	20921262	2205	transcribed_unprocessed_pseudogene	3110053B16Rik	-1.59864	0.0624411	AD	-0.0437962	0.972201	NS	-0.911569	0.793589	NS
ENSMUSG00000052428	chr1	167308378	167333978	4764	protein_coding	Tmco1	-1.59935	0.00142827	AD	0.29509	0.634351	NS	0.130847	0.997702	NS
ENSMUSG00000056895	chr11	58948920	58949533	614	protein_coding	Hist3h2ba	-1.59955	0.0844894	AD	0.144025	0.910343	NS	-0.00387711	0.999434	NS
ENSMUSG00000037085	chr15	58872649	58876781	4133	protein_coding	Trmt12	-1.60057	0.00124579	AD	0.544855	0.350113	NS	0.25856	0.984204	NS
ENSMUSG00000029600	chr5	120594305	120612589	2836	protein_coding	Rita1	-1.60084	0.000116274	AD	-0.624346	0.17041	NS	-0.185453	0.987469	NS
ENSMUSG00000034105	chr8	119760076	119778416	4132	protein_coding	Tldc1	-1.60238	2.31684e-05	AD	0.134305	0.810556	NS	-0.0351416	0.99921	NS
ENSMUSG00000035960	chr14	50924968	50927139	1422	protein_coding	Apex1	-1.60259	0.00369619	AD	0.793253	0.164273	NS	0.402645	0.955739	NS
ENSMUSG00000019494	chr5	138161071	138164646	2525	protein_coding	Cops6	-1.6027	1.41106e-05	AD	0.493562	0.265726	NS	0.0868411	0.99921	NS
ENSMUSG00000097793	chr13	81778773	81783749	4608	lincRNA	Gm17259	-1.60331	0.0285993	AD	0.0660274	0.953454	NS	0.289615	0.988317	NS
ENSMUSG00000022051	chr14	66985239	67008877	3859	protein_coding	Bnip3l	-1.60447	3.34522e-05	AD	0.262576	0.620226	NS	0.0431476	0.99921	NS
ENSMUSG00000027533	chr3	10012548	10016607	3567	protein_coding	Fabp5	-1.60552	0.00236039	AD	0.447917	0.472743	NS	-0.0812294	0.99921	NS
ENSMUSG00000049739	chr7	127876221	127885996	9723	protein_coding	Zfp646	-1.60616	1.95676e-11	AD	0.556061	0.047546	AI	-0.172636	0.970047	NS
ENSMUSG00000034839	chr9	60712989	60738801	2440	protein_coding	Larp6	-1.60719	0.000171233	AD	-0.424303	0.42387	NS	-0.431128	0.902191	NS
ENSMUSG00000086714	chr2	26445696	26459390	1803	processed_transcript	0610009E02Rik	-1.60936	0.00270399	AD	-0.362155	0.580461	NS	-0.174229	0.990366	NS
ENSMUSG00000097251	chr1	92908378	92910764	1787	antisense	5033417F24Rik	-1.61122	0.0001813	AD	0.559043	0.241255	NS	0.216265	0.984558	NS
ENSMUSG00000052609	chr12	76530891	76580488	11727	protein_coding	Plekhg3	-1.61219	0.00393274	AD	0.872185	0.156705	NS	-0.242644	0.990366	NS
ENSMUSG00000025381	chr10	128322459	128327553	1740	protein_coding	Cnpy2	-1.61222	0.000664611	AD	0.300327	0.610144	NS	0.115131	0.99921	NS
ENSMUSG00000097732	chr17	23790532	23794241	2266	lincRNA	D930048G16Rik	-1.61262	0.000113683	AD	-0.206372	0.721925	NS	-0.188151	0.987469	NS
ENSMUSG00000059278	chr11	69395487	69396680	890	protein_coding	Naa38	-1.61437	0.083718	AD	0.348904	0.755426	NS	0.561753	0.963377	NS
ENSMUSG00000045318	chr5	35278319	35281763	3445	protein_coding	Adra2c	-1.61506	0.00281485	AD	2.53288	2.25437e-11	AI	0.89317	0.293437	NS
ENSMUSG00000110148	chr8	25101216	25109986	4169	processed_transcript	5830408C22Rik	-1.6153	4.34706e-05	AD	1.00687	0.00562768	AI	1.15419	0.00898854	AI
ENSMUSG00000059277	chr7	143021784	143053686	3889	processed_transcript	R74862	-1.61559	0.0690606	AD	-1.01474	0.260703	NS	-0.17526	0.99921	NS
ENSMUSG00000111505	chr9	27021553	27024921	3369	TEC	AC156163.1	-1.61689	1.16613e-05	AD	-0.200005	0.708531	NS	-0.428687	0.848131	NS
ENSMUSG00000104676	chr3	121755044	121758646	3603	TEC	Gm42777	-1.61778	0.0258134	AD	0.122566	0.905693	NS	0.0736107	0.99921	NS
ENSMUSG00000078580	chr7	127389673	127393629	3334	protein_coding	E430018J23Rik	-1.61852	0.00015572	AD	0.331657	0.549162	NS	-0.0957953	0.99921	NS
ENSMUSG00000066152	chr4	62262562	62298411	2033	protein_coding	Slc31a2	-1.61875	0.0002604	AD	-0.172807	0.777372	NS	0.262423	0.972219	NS
ENSMUSG00000020638	chr12	26469204	26479837	4163	protein_coding	Cmpk2	-1.61875	0.0356883	AD	-1.16267	0.123819	NS	0.112523	0.99921	NS
ENSMUSG00000051729	chr14	13157388	13284638	2963	lincRNA	Gm5087	-1.62018	0.0789037	AD	-0.480306	0.652154	NS	0.116836	0.99921	NS
ENSMUSG00000056592	chr7	43562256	43575461	3495	protein_coding	Zfp658	-1.62253	8.97875e-05	AD	-0.0895835	0.891703	NS	-0.177316	0.989561	NS
ENSMUSG00000061759	chr10	4432467	4455141	8243	protein_coding	Armt1	-1.6234	0.000151462	AD	-0.465965	0.363345	NS	-0.318767	0.960257	NS
ENSMUSG00000074738	chr4	155694342	155696481	2140	protein_coding	Fndc10	-1.62376	4.94446e-05	AD	0.552377	0.205914	NS	0.0852651	0.99921	NS
ENSMUSG00000030678	chr7	127022130	127027037	2976	protein_coding	Maz	-1.62392	1.59015e-10	AD	0.341642	0.313756	NS	0.043902	0.99921	NS
ENSMUSG00000055494	chr2	156571792	156577457	2197	lincRNA	Gm14168	-1.62447	0.0191624	AD	0.578437	0.437939	NS	0.119232	0.99921	NS
ENSMUSG00000045519	chr9	20345136	20385177	5096	protein_coding	Zfp560	-1.62594	7.4906e-05	AD	0.0010848	0.999416	NS	0.166131	0.990366	NS
ENSMUSG00000001053	chr11	51643063	51650842	2728	protein_coding	N4bp3	-1.62833	0.00185364	AD	0.651887	0.224181	NS	-0.696003	0.673228	NS
ENSMUSG00000074671	chr2	153222370	153225441	3072	protein_coding	Tspyl3	-1.6288	0.0150925	AD	-0.688402	0.329026	NS	0.00952221	0.999277	NS
ENSMUSG00000050910	chr11	115381916	115396132	3700	protein_coding	Cdr2l	-1.6288	0.000296761	AD	-1.54134	0.000534257	AD	-0.441899	0.917607	NS
ENSMUSG00000032353	chr9	89699206	89705068	2847	protein_coding	Tmed3	-1.62912	0.00848323	AD	0.0476966	0.962399	NS	0.0496437	0.99921	NS
ENSMUSG00000045690	chr12	75630596	75669537	3192	protein_coding	Wdr89	-1.62946	0.0336926	AD	-0.333673	0.718667	NS	-0.580761	0.942827	NS
ENSMUSG00000023011	chr15	99497005	99528017	4520	protein_coding	Faim2	-1.62955	8.79855e-05	AD	-1.89356	3.96625e-06	AD	-0.512674	0.840012	NS
ENSMUSG00000097747	chr11	60879118	60887218	1724	lincRNA	Gm26534	-1.63235	0.0752528	AD	-0.21061	0.86189	NS	-0.242919	0.993663	NS
ENSMUSG00000063281	chr18	23989632	24005376	3040	protein_coding	Zfp35	-1.63385	0.00011181	AD	0.406244	0.415853	NS	0.32502	0.954567	NS
ENSMUSG00000038384	chr5	123142193	123168629	12068	protein_coding	Setd1b	-1.63395	0.00078834	AD	-0.710125	0.226531	NS	-0.795667	0.603513	NS
ENSMUSG00000110010	chr7	46682838	46685383	2546	TEC	Gm45629	-1.63549	0.0497403	AD	0.562011	0.511016	NS	0.0833288	0.99921	NS
ENSMUSG00000102545	chr3	79287173	79289848	2610	lincRNA	6430573P05Rik	-1.63657	0.0663944	AD	-0.321626	0.770862	NS	-0.0658562	0.99921	NS
ENSMUSG00000050022	chr5	140724127	140761439	6697	protein_coding	Amz1	-1.6367	0.000373135	AD	-0.092857	0.899024	NS	-0.208155	0.986263	NS
ENSMUSG00000052310	chr3	90248172	90253612	2364	protein_coding	Slc39a1	-1.63729	0.00160711	AD	0.268643	0.683042	NS	-0.300306	0.973614	NS
ENSMUSG00000067825	chr6	121183667	121198837	5667	protein_coding	Pex26	-1.63821	3.97021e-05	AD	-0.0695786	0.918901	NS	0.154051	0.990366	NS
ENSMUSG00000032425	chr9	88548020	88571061	4110	protein_coding	Zfp949	-1.63854	9.50991e-08	AD	-0.252846	0.56081	NS	-0.226319	0.96782	NS
ENSMUSG00000026798	chr2	29787493	29797935	3399	protein_coding	Coq4	-1.63912	0.00016891	AD	-0.0313895	0.965778	NS	0.0565476	0.99921	NS
ENSMUSG00000051705	chr9	59734259	59750710	3965	protein_coding	Senp8	-1.63971	0.00169022	AD	0.667876	0.203527	NS	0.630863	0.730703	NS
ENSMUSG00000108543	chr7	126938886	126940637	1752	TEC	Gm44735	-1.64166	0.0283094	AD	-0.631708	0.454982	NS	-0.118599	0.99921	NS
ENSMUSG00000111424	chr9	22228978	22231302	2325	TEC	AC159308.5	-1.64242	0.00696378	AD	0.454914	0.505454	NS	-0.00344577	0.999434	NS
ENSMUSG00000114148	chr12	25064692	25067478	2787	lincRNA	CT010478.3	-1.64308	9.03463e-05	AD	-0.124956	0.844433	NS	0.105944	0.99921	NS
ENSMUSG00000097383	chr10	89686371	89700866	3027	bidirectional_promoter_lncRNA	1500026H17Rik	-1.64312	0.066639	AD	-0.897107	0.316144	NS	0.291446	0.990366	NS
ENSMUSG00000096696	chr17	17064113	17089628	2667	protein_coding	Zfp960	-1.64316	0.0952489	AD	0.0150349	0.99216	NS	-0.00764994	0.999404	NS
ENSMUSG00000085687	chr10	4409033	4423369	4118	processed_transcript	Gm16153	-1.64407	0.0293517	AD	1.58209	0.00657067	AI	0.360856	0.977488	NS
ENSMUSG00000061894	chr4	128583539	128610098	8375	protein_coding	Zscan20	-1.64615	5.11414e-06	AD	-0.0688354	0.916613	NS	-0.369377	0.917607	NS
ENSMUSG00000097007	chr10	11255549	11281221	2085	lincRNA	4930432B10Rik	-1.64688	0.0122645	AD	-0.413259	0.587483	NS	0.329375	0.978027	NS
ENSMUSG00000002660	chr17	56990264	56996371	1207	protein_coding	Clpp	-1.647	1.39567e-05	AD	0.392036	0.38479	NS	-0.0393138	0.99921	NS
ENSMUSG00000021123	chr12	79208914	79222665	2967	protein_coding	Rdh12	-1.64884	0.0356738	AD	-1.86424	0.0119306	AD	-0.207742	0.995424	NS
ENSMUSG00000045107	chr14	20075646	20083172	2294	protein_coding	Saysd1	-1.6494	0.00527312	AD	0.324941	0.656486	NS	0.0412041	0.99921	NS
ENSMUSG00000034071	chr7	12415153	12422751	2636	protein_coding	Zfp551	-1.65081	0.000259732	AD	0.505335	0.325848	NS	0.167859	0.990366	NS
ENSMUSG00000085207	chr11	119935803	119942698	493	antisense	Gm11767	-1.65161	0.00167332	AD	-0.90403	0.11161	NS	-0.584487	0.848131	NS
ENSMUSG00000030688	chr7	101317086	101346626	2419	protein_coding	Stard10	-1.65276	0.029962	AD	0.457323	0.58929	NS	-0.43574	0.970047	NS
ENSMUSG00000103898	chr12	112690986	112693588	2603	TEC	Gm30238	-1.6531	0.00560566	AD	0.696985	0.292006	NS	0.260876	0.987469	NS
ENSMUSG00000029213	chr5	72156575	72168189	4107	protein_coding	Commd8	-1.65353	0.00017862	AD	0.319461	0.566497	NS	0.194953	0.987469	NS
ENSMUSG00000087557	chr16	14316074	14317285	734	sense_intronic	Gm15869	-1.65497	0.00350818	AD	0.281875	0.686111	NS	0.0357592	0.99921	NS
ENSMUSG00000042579	chr3	89767511	89773240	5730	lincRNA	4632404H12Rik	-1.65505	1.80648e-07	AD	0.349531	0.404032	NS	0.156846	0.988235	NS
ENSMUSG00000103906	chr15	75909735	75914535	4801	protein_coding	Tigd5	-1.65844	0.00112395	AD	0.623437	0.289019	NS	0.287315	0.981341	NS
ENSMUSG00000109829	chr11	61408018	61412286	4269	lincRNA	Gm45605	-1.66152	0.00288775	AD	-0.454235	0.485357	NS	-0.18201	0.990366	NS
ENSMUSG00000107620	chr7	3337545	3337879	335	TEC	Gm44256	-1.66231	0.04365	AD	-1.29993	0.125936	NS	-0.42883	0.982813	NS
ENSMUSG00000006362	chr8	122625141	122699109	8373	protein_coding	Cbfa2t3	-1.66418	0.00121303	AD	-0.00193426	0.999354	NS	-0.118239	0.99921	NS
ENSMUSG00000035198	chr11	101119938	101126419	2266	protein_coding	Tubg1	-1.66425	0.000333262	AD	0.0411345	0.957035	NS	0.0896258	0.99921	NS
ENSMUSG00000045007	chr11	101155907	101161787	1754	protein_coding	Tubg2	-1.66624	0.000151533	AD	-0.388726	0.459041	NS	0.185128	0.989138	NS
ENSMUSG00000062470	chr9	20607458	20617271	5239	antisense	Fbxl12os	-1.66663	0.00552222	AD	0.634365	0.335029	NS	0.360361	0.970047	NS
ENSMUSG00000024939	chr19	5728087	5729653	1209	protein_coding	Fam89b	-1.66968	0.0010938	AD	0.668925	0.220774	NS	0.404849	0.949743	NS
ENSMUSG00000091735	chr9	106463962	106465938	1977	protein_coding	Gpr62	-1.67026	0.0973925	AD	-0.605779	0.602874	NS	0.0494542	0.99921	NS
ENSMUSG00000045410	chr13	4590750	4609174	3640	protein_coding	Akr1e1	-1.67027	4.31819e-06	AD	-0.157203	0.770132	NS	0.181772	0.986263	NS
ENSMUSG00000020308	chr10	79669369	79676127	1402	protein_coding	Tpgs1	-1.67163	0.00470079	AD	-0.361521	0.618606	NS	-0.868729	0.570328	NS
ENSMUSG00000087598	chr7	24193947	24211443	10160	protein_coding	Zfp111	-1.67212	1.47051e-07	AD	0.0525598	0.926123	NS	-0.187465	0.981341	NS
ENSMUSG00000001642	chr6	34302434	34317478	8384	protein_coding	Akr1b3	-1.67305	1.10451e-05	AD	-0.334096	0.483093	NS	-0.142692	0.990366	NS
ENSMUSG00000034614	chr11	3330401	3342971	4272	protein_coding	Pik3ip1	-1.67593	2.69984e-06	AD	-1.61633	3.44184e-06	AD	0.300047	0.953458	NS
ENSMUSG00000027845	chr3	103800605	103809444	8405	protein_coding	Dclre1b	-1.68045	0.00163625	AD	-0.108345	0.895265	NS	0.326365	0.970047	NS
ENSMUSG00000033880	chr11	118392751	118402092	2847	protein_coding	Lgals3bp	-1.68046	0.0700016	AD	0.172417	0.884263	NS	0.60436	0.949743	NS
ENSMUSG00000034673	chr17	34591266	34597400	3640	protein_coding	Pbx2	-1.68137	2.01925e-09	AD	-0.183728	0.657179	NS	0.066559	0.99921	NS
ENSMUSG00000105601	chr5	65531568	65535760	4193	TEC	Gm42725	-1.68394	9.42557e-06	AD	0.0438854	0.94844	NS	0.16475	0.990366	NS
ENSMUSG00000048581	chr3	63914684	63929472	2398	protein_coding	E130311K13Rik	-1.68825	0.00439761	AD	-0.487327	0.473525	NS	-0.154678	0.996354	NS
ENSMUSG00000032757	chr6	4076899	4086972	3730	protein_coding	Bet1	-1.68893	0.000727879	AD	0.552685	0.307746	NS	0.467802	0.896007	NS
ENSMUSG00000079442	chr2	32587095	32599698	6482	protein_coding	St6galnac4	-1.68932	3.06729e-08	AD	1.37573	2.4474e-06	AI	0.143823	0.989561	NS
ENSMUSG00000028749	chr4	138750533	138757626	2465	protein_coding	Pla2g2f	-1.6895	0.0103292	AD	2.53642	7.7836e-07	AI	1.19784	0.254286	NS
ENSMUSG00000033099	chr15	78934933	78943634	4317	protein_coding	Nol12	-1.69193	2.92492e-05	AD	0.150365	0.802326	NS	-0.0812796	0.99921	NS
ENSMUSG00000036856	chr4	137277489	137299726	4194	protein_coding	Wnt4	-1.69211	0.0290749	AD	0.139786	0.894842	NS	0.0945772	0.99921	NS
ENSMUSG00000105514	chr5	114115829	114117681	1853	TEC	Gm42913	-1.69722	0.0113665	AD	-1.04318	0.131813	NS	-1.07906	0.489239	NS
ENSMUSG00000062683	chr15	102662864	102672352	1675	protein_coding	Atp5g2	-1.69733	0.00511092	AD	0.225508	0.783483	NS	-0.711719	0.790851	NS
ENSMUSG00000051228	chrX	13466110	13489313	5183	protein_coding	Nyx	-1.69896	0.0937849	AD	-1.12105	0.269356	NS	-0.766105	0.937659	NS
ENSMUSG00000044014	chr8	66679965	66688128	2555	protein_coding	Npy5r	-1.69903	0.00232668	AD	-0.651467	0.298426	NS	0.0377859	0.99921	NS
ENSMUSG00000022543	chr16	4968936	4978962	2206	protein_coding	4930451G09Rik	-1.69938	0.0208803	AD	-1.14794	0.123932	NS	-0.433588	0.970047	NS
ENSMUSG00000073139	chrX	70459753	70477180	2513	protein_coding	Tmem185a	-1.70017	0.000644737	AD	-0.188301	0.78205	NS	0.296078	0.970047	NS
ENSMUSG00000029715	chr5	137501438	137502518	1081	protein_coding	Pop7	-1.70064	0.0512686	AD	0.734521	0.389655	NS	-0.134314	0.99921	NS
ENSMUSG00000046516	chr16	38346991	38352763	5773	protein_coding	Cox17	-1.70195	0.000347416	AD	0.380705	0.553704	NS	0.26426	0.984204	NS
ENSMUSG00000034957	chr7	35119293	35121928	2636	protein_coding	Cebpa	-1.70302	0.0136701	AD	0.706248	0.341335	NS	0.268037	0.990366	NS
ENSMUSG00000004035	chr3	107926334	107931817	1601	protein_coding	Gstm7	-1.70393	0.0272403	AD	-1.70658	0.0205189	AD	-0.588751	0.949743	NS
ENSMUSG00000085415	chr11	23558058	23558842	785	processed_transcript	Gm12060	-1.70408	0.062549	AD	0.110289	0.934621	NS	-0.360648	0.987056	NS
ENSMUSG00000108207	chr5	148953748	148970122	5024	processed_transcript	1810059H22Rik	-1.70431	0.0340159	AD	0.314233	0.74759	NS	1.18886	0.446289	NS
ENSMUSG00000002908	chr8	70842049	70863258	4587	protein_coding	Kcnn1	-1.70513	0.0114386	AD	-0.718804	0.342923	NS	-0.272805	0.990366	NS
ENSMUSG00000044231	chr13	47012558	47014850	2293	protein_coding	Nhlrc1	-1.70527	0.0251164	AD	1.48869	0.0218452	AI	0.437965	0.96782	NS
ENSMUSG00000038422	chr4	62499008	62503467	1366	protein_coding	Hdhd3	-1.7057	0.00379647	AD	0.171484	0.833622	NS	-0.166129	0.994164	NS
ENSMUSG00000050930	chr8	125669818	125673359	3542	protein_coding	Map10	-1.70875	0.00338435	AD	0.322046	0.663765	NS	0.236456	0.990366	NS
ENSMUSG00000031972	chr8	123891769	123894751	1536	protein_coding	Acta1	-1.71085	0.0850291	AD	1.22364	0.144962	NS	0.0267459	0.99921	NS
ENSMUSG00000019975	chr10	91082940	91102607	4933	protein_coding	Ikbip	-1.71244	0.00154925	AD	-0.930285	0.0957247	AD	-0.00452465	0.999404	NS
ENSMUSG00000024150	chr17	87254658	87265935	2612	protein_coding	Mcfd2	-1.714	0.000122893	AD	-0.158684	0.800637	NS	-0.165526	0.990366	NS
ENSMUSG00000049086	chr2	25706739	25707721	983	protein_coding	Bmyc	-1.71509	0.089148	AD	0.697836	0.477301	NS	0.530542	0.96782	NS
ENSMUSG00000004500	chr7	12965838	12974236	4776	protein_coding	Zfp324	-1.71559	1.50752e-05	AD	0.273181	0.63442	NS	0.231807	0.984204	NS
ENSMUSG00000035759	chr10	111298679	111301727	3049	protein_coding	Bbs10	-1.71849	0.00203333	AD	0.305916	0.675281	NS	0.431193	0.952896	NS
ENSMUSG00000097559	chr5	142874077	142878373	3832	sense_intronic	D430018E03Rik	-1.72012	0.00589832	AD	-1.07559	0.111304	NS	-1.08473	0.46718	NS
ENSMUSG00000034194	chr14	69697307	69707584	2766	protein_coding	R3hcc1	-1.72026	0.00267183	AD	-0.0784946	0.929632	NS	-0.00124768	0.999925	NS
ENSMUSG00000041126	chr11	6427229	6444443	1633	protein_coding	H2afv	-1.72158	0.0159993	AD	-0.701963	0.353925	NS	-0.0275699	0.99921	NS
ENSMUSG00000028004	chr3	82538383	82548084	3383	protein_coding	Npy2r	-1.72391	2.77644e-05	AD	-1.90419	1.19659e-06	AD	0.412202	0.904293	NS
ENSMUSG00000034333	chr15	88751660	88784516	5764	protein_coding	Zbed4	-1.72429	0.0165619	AD	0.407759	0.613147	NS	-0.135838	0.99921	NS
ENSMUSG00000027239	chr2	91929805	91932297	1324	protein_coding	Mdk	-1.72479	0.00145195	AD	1.57673	0.000197657	AI	0.0324372	0.99921	NS
ENSMUSG00000064125	chr8	4209543	4217459	4891	protein_coding	Prr36	-1.72497	0.000316356	AD	-2.22257	1.2644e-06	AD	-0.343181	0.965174	NS
ENSMUSG00000000308	chr2	121357714	121363737	2496	protein_coding	Ckmt1	-1.72633	3.08584e-06	AD	-0.107624	0.863716	NS	-0.0735819	0.99921	NS
ENSMUSG00000046607	chr5	118164648	118189478	5677	protein_coding	Hrk	-1.72819	0.00138846	AD	0.236685	0.760085	NS	-1.01222	0.382715	NS
ENSMUSG00000045345	chr5	143397248	143399563	2316	TEC	9530056K15Rik	-1.72906	0.0137297	AD	-1.1557	0.0974074	AD	-0.429634	0.96782	NS
ENSMUSG00000026567	chr1	165485183	165576774	8739	protein_coding	Adcy10	-1.73062	0.0214435	AD	0.168983	0.866049	NS	-0.316592	0.986005	NS
ENSMUSG00000090291	chr19	10455371	10457447	2077	protein_coding	Lrrc10b	-1.73361	6.62667e-05	AD	0.252282	0.679373	NS	-0.218866	0.986263	NS
ENSMUSG00000091423	chr13	117218701	117221075	2375	protein_coding	Gm17509	-1.73374	0.00950843	AD	0.12596	0.89844	NS	0.142347	0.99921	NS
ENSMUSG00000035852	chr10	79820989	79830490	2848	protein_coding	Misp	-1.73698	0.0569681	AD	1.05934	0.187402	NS	0.541695	0.960257	NS
ENSMUSG00000033020	chr15	79141351	79151774	543	protein_coding	Polr2f	-1.73711	0.0380874	AD	-0.266856	0.795146	NS	-0.258427	0.990366	NS
ENSMUSG00000081187	chrX	150463726	150466156	2117	processed_pseudogene	3110067C02Rik	-1.73809	0.0438194	AD	0.376311	0.69394	NS	0.415445	0.977285	NS
ENSMUSG00000022587	chr15	74955051	74959905	3784	protein_coding	Ly6e	-1.73963	1.98154e-06	AD	-0.72745	0.0821995	AD	-0.325296	0.951633	NS
ENSMUSG00000034701	chr2	79452521	79456751	2729	protein_coding	Neurod1	-1.73985	7.51725e-05	AD	-1.2794	0.00359005	AD	-0.0105255	0.99921	NS
ENSMUSG00000097974	chr7	99625936	99631711	3569	lincRNA	Gm10605	-1.74132	0.00148357	AD	-2.83449	4.42161e-08	AD	0.0605066	0.99921	NS
ENSMUSG00000090336	chr8	13705889	13743414	4799	protein_coding	4932443I19Rik	-1.74167	0.0858102	AD	-2.45329	0.00971449	AD	-0.327139	0.990366	NS
ENSMUSG00000007659	chr2	152780668	152831728	4586	protein_coding	Bcl2l1	-1.74236	8.13964e-08	AD	-0.50255	0.214621	NS	-0.398425	0.851117	NS
ENSMUSG00000046793	chr3	108148321	108154882	3686	protein_coding	Gpr61	-1.74276	1.9501e-07	AD	-0.376238	0.389018	NS	-0.071164	0.99921	NS
ENSMUSG00000023048	chr15	102459028	102462806	1562	protein_coding	Prr13	-1.74334	0.0120661	AD	0.684047	0.305517	NS	0.461314	0.953294	NS
ENSMUSG00000056019	chr8	71882019	71895727	7954	protein_coding	Zfp709	-1.74448	4.441e-05	AD	0.84842	0.0652114	AI	0.402505	0.930309	NS
ENSMUSG00000036975	chr1	119907890	119913208	3341	protein_coding	Tmem177	-1.74509	0.00280759	AD	-0.316162	0.66651	NS	0.40245	0.956209	NS
ENSMUSG00000113030	chr13	17961150	17992533	558	processed_transcript	CT009754.1	-1.74763	0.0136322	AD	0.786695	0.250083	NS	-0.764411	0.790851	NS
ENSMUSG00000020309	chr11	30976707	30986350	1315	protein_coding	Chac2	-1.74764	0.0296408	AD	0.347155	0.698268	NS	0.519166	0.952896	NS
ENSMUSG00000090936	chr17	35165119	35167186	1555	lincRNA	Gm17705	-1.74929	0.00885122	AD	0.26344	0.750776	NS	-0.470769	0.953458	NS
ENSMUSG00000030742	chr7	126363824	126369570	2767	protein_coding	Lat	-1.74941	0.0249661	AD	0.0154661	0.989792	NS	-0.138024	0.99921	NS
ENSMUSG00000097479	chr5	92043064	92055960	3135	lincRNA	Gm26582	-1.75011	0.00478543	AD	-0.498992	0.470474	NS	0.373833	0.965174	NS
ENSMUSG00000016257	chr2	174465067	174473081	1860	protein_coding	Prelid3b	-1.75084	0.0196642	AD	0.138027	0.893476	NS	0.0598871	0.99921	NS
ENSMUSG00000064453	chr5	107904555	107904648	94	snoRNA	Snord21	-1.75128	0.000208006	AD	-0.804324	0.123108	NS	-1.48566	0.0113089	AD
ENSMUSG00000044702	chr7	122107262	122132985	7342	protein_coding	Palb2	-1.75166	0.0298429	AD	-0.696863	0.410889	NS	0.278645	0.990366	NS
ENSMUSG00000024663	chr19	10001669	10038380	4543	protein_coding	Rab3il1	-1.75339	0.0350728	AD	-2.01255	0.00906798	AD	-0.231866	0.993587	NS
ENSMUSG00000073155	chr6	35252654	35263496	2784	lincRNA	1810058I24Rik	-1.75473	0.00998085	AD	-0.068179	0.946833	NS	0.39732	0.96782	NS
ENSMUSG00000026185	chr1	72857932	72874884	6006	protein_coding	Igfbp5	-1.75481	0.00093492	AD	-4.37258	6.38951e-18	AD	-2.13519	0.000392163	AD
ENSMUSG00000051007	chr7	141407794	141414136	3633	protein_coding	Pddc1	-1.75628	2.31549e-05	AD	-0.132748	0.836212	NS	0.18357	0.990366	NS
ENSMUSG00000066607	chr9	58488603	58499780	2331	protein_coding	6030419C18Rik	-1.7564	1.66859e-08	AD	0.74304	0.0343543	AI	-0.0750514	0.99921	NS
ENSMUSG00000044134	chr5	121848984	121854632	2412	protein_coding	Fam109a	-1.75782	0.000732206	AD	-0.330827	0.607913	NS	-0.215992	0.988988	NS
ENSMUSG00000005983	chr16	3895179	3908689	3227	protein_coding	1700037C18Rik	-1.75886	0.0176515	AD	0.995551	0.13322	NS	0.123873	0.99921	NS
ENSMUSG00000026694	chr1	162532127	162548551	9740	protein_coding	Mettl13	-1.76023	1.8508e-07	AD	0.458334	0.255599	NS	-0.0666659	0.99921	NS
ENSMUSG00000097750	chr7	30956909	30961619	4452	antisense	Gm4673	-1.76087	3.87651e-09	AD	0.0958579	0.848886	NS	0.0539004	0.99921	NS
ENSMUSG00000091780	chr15	89371639	89373818	1143	protein_coding	Sco2	-1.76145	0.0182565	AD	0.65029	0.413174	NS	-0.15668	0.99921	NS
ENSMUSG00000002844	chr16	38445399	38452689	1583	protein_coding	Adprh	-1.76211	0.00281485	AD	0.234843	0.750478	NS	-0.127897	0.99921	NS
ENSMUSG00000032806	chrX	74369217	74373349	2023	protein_coding	Slc10a3	-1.76252	0.0199902	AD	0.814887	0.234421	NS	0.33736	0.982813	NS
ENSMUSG00000102432	chr1	177458966	177461204	1258	processed_transcript	Gm29856	-1.76266	0.0400795	AD	-2.30479	0.00410726	AD	-1.18566	0.600522	NS
ENSMUSG00000049922	chr2	92452764	92460538	3275	protein_coding	Slc35c1	-1.7631	0.00348702	AD	-0.274745	0.729245	NS	0.0821726	0.99921	NS
ENSMUSG00000062937	chr4	89137122	89181081	3226	protein_coding	Mtap	-1.76329	0.0707246	AD	-0.554108	0.610767	NS	-0.391997	0.986263	NS
ENSMUSG00000038967	chr11	95026258	95041354	3163	protein_coding	Pdk2	-1.76503	4.83615e-05	AD	-0.0641426	0.93034	NS	-0.0273246	0.99921	NS
ENSMUSG00000087497	chr11	64079484	64083259	1057	antisense	2810001G20Rik	-1.76545	0.00791102	AD	0.428233	0.576775	NS	0.106306	0.99921	NS
ENSMUSG00000030600	chr7	28451980	28468242	3919	protein_coding	Lrfn1	-1.7662	0.000240295	AD	-0.880727	0.0875098	AD	-0.658115	0.725357	NS
ENSMUSG00000001288	chr15	102234938	102257517	4109	protein_coding	Rarg	-1.76917	0.000754289	AD	-1.56175	0.0018981	AD	-0.124074	0.99921	NS
ENSMUSG00000073856	chr7	118855752	118972652	6423	protein_coding	Iqck	-1.77103	0.000780921	AD	0.924201	0.0946927	AI	0.248224	0.986263	NS
ENSMUSG00000049285	chr5	138194314	138195621	1308	protein_coding	Mblac1	-1.77167	0.0203371	AD	0.30921	0.730455	NS	0.120565	0.99921	NS
ENSMUSG00000037007	chr5	138139702	138155744	6754	protein_coding	Zfp113	-1.77305	1.7334e-05	AD	0.649684	0.160169	NS	0.283352	0.96782	NS
ENSMUSG00000105708	chr3	94356507	94360842	2768	processed_transcript	Gm36070	-1.77381	0.0186638	AD	0.407392	0.619341	NS	0.416201	0.967688	NS
ENSMUSG00000108659	chr7	56038866	56049974	4853	processed_transcript	Gm34121	-1.77463	0.0185086	AD	0.518591	0.509903	NS	0.64495	0.881591	NS
ENSMUSG00000074194	chr8	85108553	85123095	2946	protein_coding	Zfp791	-1.77567	0.053587	AD	-0.444758	0.674448	NS	-0.785042	0.894799	NS
ENSMUSG00000031984	chr8	124836945	124863120	6324	protein_coding	2810004N23Rik	-1.77574	8.96556e-09	AD	0.0490913	0.930606	NS	-0.164618	0.985128	NS
ENSMUSG00000049562	chr19	5568074	5571261	3092	protein_coding	Ap5b1	-1.77599	0.0052062	AD	-0.288615	0.720372	NS	-0.271386	0.986263	NS
ENSMUSG00000029730	chr5	138164583	138172422	4426	protein_coding	Mcm7	-1.77773	1.96526e-05	AD	0.631321	0.177136	NS	0.0247394	0.99921	NS
ENSMUSG00000027597	chr2	155059310	155074497	2805	protein_coding	Ahcy	-1.77886	0.00445618	AD	0.134874	0.883424	NS	-1.25326	0.220184	NS
ENSMUSG00000110945	chr9	123018995	123021572	2578	antisense	AC133650.1	-1.77898	7.5687e-05	AD	0.317356	0.57407	NS	0.31318	0.963377	NS
ENSMUSG00000090193	chr12	111726392	111727127	574	processed_transcript	Gm15995	-1.78053	0.0430182	AD	-1.46818	0.0873922	AD	-1.04656	0.746848	NS
ENSMUSG00000044367	chr11	70216789	70221064	2601	protein_coding	Slc16a13	-1.78189	1.46446e-06	AD	-0.43789	0.327331	NS	0.00382068	0.999404	NS
ENSMUSG00000055991	chr5	145204562	145221750	4114	protein_coding	Zkscan5	-1.783	5.49831e-06	AD	-0.0382206	0.954968	NS	-0.123503	0.993663	NS
ENSMUSG00000048106	chr3	19894886	19898984	4099	lincRNA	4632415L05Rik	-1.78388	0.000165052	AD	0.253636	0.710165	NS	0.000437688	0.999925	NS
ENSMUSG00000026443	chr1	132880273	132940005	3595	protein_coding	Lrrn2	-1.7846	0.00206342	AD	-1.68006	0.0049604	AD	-0.948935	0.590908	NS
ENSMUSG00000028801	chr4	135494790	135537803	3054	protein_coding	Stpg1	-1.78695	0.0124234	AD	-1.02761	0.14817	NS	-0.289749	0.987056	NS
ENSMUSG00000026389	chr1	120190757	120272705	5715	protein_coding	Steap3	-1.79032	0.0257253	AD	-1.55896	0.0506817	AD	0.323882	0.989561	NS
ENSMUSG00000020921	chr11	102152546	102156404	2021	protein_coding	Tmem101	-1.79079	0.00422664	AD	0.115985	0.906839	NS	0.0736795	0.99921	NS
ENSMUSG00000006462	chr2	167691177	167729172	5964	lincRNA	A530013C23Rik	-1.79167	0.000804229	AD	0.0900534	0.922518	NS	-0.192519	0.990366	NS
ENSMUSG00000027163	chr2	101886247	101901646	1602	protein_coding	Commd9	-1.79178	0.00884251	AD	0.499522	0.508563	NS	0.132979	0.99921	NS
ENSMUSG00000043670	chr10	81019589	81025662	3035	protein_coding	Diras1	-1.79261	0.000577605	AD	-0.236742	0.730826	NS	-0.467229	0.917607	NS
ENSMUSG00000109165	chr7	6179975	6183561	513	sense_intronic	Gm45148	-1.79273	0.0159809	AD	-0.390401	0.661972	NS	-0.357157	0.983693	NS
ENSMUSG00000107482	chr7	43444128	43463587	981	protein_coding	Gm45233	-1.79482	0.0194659	AD	-0.164318	0.874618	NS	-0.503873	0.955739	NS
ENSMUSG00000019832	chr10	10545002	10558265	2339	protein_coding	Rab32	-1.7952	0.0580382	AD	0.997008	0.190713	NS	1.57968	0.124835	NS
ENSMUSG00000052605	chr7	4844959	4870258	1373	protein_coding	Isoc2b	-1.79582	0.0259297	AD	-0.375273	0.696798	NS	0.12744	0.99921	NS
ENSMUSG00000071078	chr8	70131333	70133749	1627	protein_coding	Nr2c2ap	-1.79643	0.028124	AD	0.240496	0.816621	NS	-0.555283	0.955739	NS
ENSMUSG00000086119	chr9	118890075	118926455	3735	antisense	Gm2415	-1.79744	0.00109398	AD	-1.52054	0.00416146	AD	-0.425713	0.953294	NS
ENSMUSG00000085956	chr3	95015625	95020138	1490	processed_transcript	4930481B07Rik	-1.79886	0.0318056	AD	-0.477212	0.614312	NS	-0.329953	0.986263	NS
ENSMUSG00000039358	chr5	38319367	38322518	3152	protein_coding	Drd5	-1.80039	0.000454933	AD	1.0268	0.0330064	AI	-0.894485	0.386871	NS
ENSMUSG00000087269	chr2	31146457	31152291	1249	processed_transcript	D330023K18Rik	-1.80294	0.00464305	AD	-0.0805354	0.937057	NS	0.106246	0.99921	NS
ENSMUSG00000104830	chr5	123366472	123368919	2243	processed_transcript	5830487J09Rik	-1.80431	0.00112758	AD	-0.56466	0.399506	NS	-0.253155	0.987469	NS
ENSMUSG00000059412	chr9	45399669	45410278	4005	protein_coding	Fxyd2	-1.80549	0.077686	AD	-0.8135	0.442638	NS	-0.28449	0.991291	NS
ENSMUSG00000064966	chr7	99479563	99479707	145	snoRNA	Snord15b	-1.8057	1.11706e-13	AD	-1.03329	9.35524e-05	AD	-2.43795	3.82037e-23	AD
ENSMUSG00000030357	chr6	128429735	128438677	2795	protein_coding	Fkbp4	-1.80606	2.06272e-06	AD	1.04751	0.00679762	AI	0.518542	0.755687	NS
ENSMUSG00000020635	chr12	4833174	4841591	1021	protein_coding	Fkbp1b	-1.80694	0.0315108	AD	0.553179	0.518627	NS	-0.195228	0.997015	NS
ENSMUSG00000035112	chr11	101260567	101277409	4148	protein_coding	Wnk4	-1.80935	0.00376999	AD	-1.70133	0.00708016	AD	-0.737056	0.828994	NS
ENSMUSG00000091089	chr14	50895942	50897456	1422	protein_coding	A930018M24Rik	-1.80964	0.0119923	AD	-1.22021	0.076991	AD	0.043077	0.99921	NS
ENSMUSG00000000486	chr7	127214447	127233130	2763	protein_coding	2001-09-01	-1.81143	0.0128688	AD	0.842983	0.206638	NS	-0.131692	0.99921	NS
ENSMUSG00000020482	chr11	5528887	5542187	3372	protein_coding	Ccdc117	-1.81151	0.00109343	AD	0.61285	0.30538	NS	0.714124	0.703289	NS
ENSMUSG00000091191	chr11	53772281	53773187	907	protein_coding	Gm17334	-1.81396	0.0881493	AD	-3.40213	0.000898464	AD	-1.26793	0.757352	NS
ENSMUSG00000112332	chr10	53614369	53615274	906	TEC	AC153949.1	-1.81483	0.0789232	AD	1.1113	0.206046	NS	0.629571	0.953458	NS
ENSMUSG00000028629	chr4	120921196	120925017	2008	protein_coding	Exo5	-1.8159	0.0201272	AD	-0.413495	0.654087	NS	0.0769593	0.99921	NS
ENSMUSG00000066042	chr4	132458731	132463921	1998	protein_coding	Med18	-1.81599	0.00951525	AD	-0.00112202	0.999523	NS	-0.0454302	0.99921	NS
ENSMUSG00000113427	chr12	106084370	106088657	4288	lincRNA	AC163040.2	-1.81635	0.000203823	AD	-1.4221	0.00313164	AD	-0.457963	0.917651	NS
ENSMUSG00000017756	chr13	73733094	73816754	12669	protein_coding	Slc12a7	-1.81645	0.0603741	AD	-2.65053	0.00359987	AD	-0.0414835	0.99921	NS
ENSMUSG00000043487	chr12	84100654	84111349	6413	protein_coding	Acot6	-1.8176	0.00138846	AD	-1.28278	0.0250415	AD	-0.623464	0.840582	NS
ENSMUSG00000043290	chr7	5034439	5038446	2153	protein_coding	Zfp784	-1.8181	0.000151462	AD	-0.775932	0.122692	NS	-0.449603	0.906674	NS
ENSMUSG00000090330	chr7	25228687	25230263	1577	antisense	9130221H12Rik	-1.81855	0.00210506	AD	-0.416502	0.547069	NS	-0.506964	0.917607	NS
ENSMUSG00000066647	chr7	30169875	30182324	5117	protein_coding	Gm5113	-1.82409	0.000356427	AD	-0.346527	0.586113	NS	-0.131009	0.998132	NS
ENSMUSG00000034308	chr8	117661399	117673689	2957	protein_coding	Sdr42e1	-1.82432	0.0220771	AD	-1.904	0.011406	AD	-0.786043	0.862672	NS
ENSMUSG00000049672	chr17	69383050	69390750	4231	protein_coding	Zbtb14	-1.82452	6.783e-06	AD	0.111493	0.855643	NS	-0.494659	0.790119	NS
ENSMUSG00000025993	chr1	45908068	45926523	9000	protein_coding	Slc40a1	-1.82479	0.0356883	AD	-1.07359	0.2033	NS	0.87296	0.790909	NS
ENSMUSG00000074030	chr8	124893108	124897705	4598	protein_coding	Exoc8	-1.82551	1.2957e-08	AD	0.0328699	0.955284	NS	-0.131835	0.990366	NS
ENSMUSG00000018415	chr11	60417145	60450927	4864	protein_coding	Gid4	-1.82556	5.16199e-05	AD	-0.143008	0.825868	NS	0.0704569	0.99921	NS
ENSMUSG00000006235	chr9	21958897	21963506	1989	protein_coding	Epor	-1.82662	0.00238517	AD	-1.17949	0.0487895	AD	0.224833	0.990366	NS
ENSMUSG00000058883	chr13	67069398	67097976	2634	protein_coding	Zfp708	-1.82859	0.0025724	AD	0.726976	0.218876	NS	0.348378	0.970047	NS
ENSMUSG00000049090	chr18	84088158	84097514	3321	protein_coding	Zadh2	-1.8292	0.000391018	AD	-0.817864	0.121456	NS	0.381906	0.952896	NS
ENSMUSG00000042510	chr1	130731976	130744622	3640	protein_coding	AA986860	-1.83121	0.0495343	AD	-0.320143	0.779057	NS	-0.532666	0.96782	NS
ENSMUSG00000042747	chr3	89245966	89249906	1522	protein_coding	Krtcap2	-1.83152	0.00505633	AD	0.89714	0.147657	NS	0.3787	0.970047	NS
ENSMUSG00000108736	chr7	116543656	116545755	712	lincRNA	Gm45151	-1.8348	0.0729356	AD	0.0100879	0.994642	NS	-0.193098	0.99921	NS
ENSMUSG00000032892	chr11	68972484	68975185	1269	protein_coding	Rangrf	-1.83501	0.0209878	AD	-0.303482	0.769147	NS	-1.13765	0.584282	NS
ENSMUSG00000089998	chr3	103964536	103968581	4046	antisense	Phtf1os	-1.83636	0.00905419	AD	1.23682	0.0483281	AI	0.671013	0.852822	NS
ENSMUSG00000080810	chr11	118204712	118205179	468	processed_pseudogene	Gm11737	-1.83993	0.0872873	AD	-1.40521	0.188002	NS	-0.571465	0.975306	NS
ENSMUSG00000098332	chr9	73039718	73042779	2999	processed_transcript	2310009A05Rik	-1.84016	0.000429139	AD	0.596578	0.325313	NS	0.380713	0.962469	NS
ENSMUSG00000054057	chr2	18025193	18037737	3378	protein_coding	A930004D18Rik	-1.84068	0.066639	AD	-0.605717	0.601176	NS	-0.0515112	0.99921	NS
ENSMUSG00000002379	chr17	56717762	56724248	2661	protein_coding	Ndufa11	-1.84251	1.80486e-05	AD	-0.0154649	0.983188	NS	-0.0777762	0.99921	NS
ENSMUSG00000036091	chr9	107580818	107587359	1948	protein_coding	Hyal3	-1.84257	0.0654021	AD	-0.478149	0.667884	NS	0.1751	0.99921	NS
ENSMUSG00000054659	chr4	33174230	33189737	1834	protein_coding	Pm20d2	-1.84269	0.00403618	AD	-0.800607	0.235449	NS	0.00971698	0.999277	NS
ENSMUSG00000064264	chr7	24507006	24515682	1308	protein_coding	Zfp428	-1.84313	0.0390892	AD	-0.0644483	0.960998	NS	-1.0596	0.722159	NS
ENSMUSG00000031953	chr8	111863038	111876750	3878	protein_coding	Tmem170	-1.84325	0.00183594	AD	1.24292	0.011385	AI	0.476986	0.917607	NS
ENSMUSG00000026715	chr1	160978585	161005863	8546	protein_coding	Serpinc1	-1.84478	0.0489225	AD	1.04059	0.19639	NS	0.482254	0.970047	NS
ENSMUSG00000073176	chrX	56346400	56365674	3738	protein_coding	Zfp449	-1.84496	0.0012903	AD	-0.250206	0.731204	NS	0.0549606	0.99921	NS
ENSMUSG00000076434	chr2	164731180	164745931	2530	protein_coding	Wfdc3	-1.84524	0.0350294	AD	0.588625	0.547237	NS	0.0944568	0.99921	NS
ENSMUSG00000031458	chr8	13884794	13890281	2732	protein_coding	Coprs	-1.84567	0.000666536	AD	-0.583497	0.327701	NS	0.0287668	0.99921	NS
ENSMUSG00000051184	chr7	5014415	5018488	1436	protein_coding	Zfp524	-1.84857	0.00409786	AD	0.29815	0.696149	NS	0.201927	0.990366	NS
ENSMUSG00000073016	chrX	104482818	104507490	2304	protein_coding	Uprt	-1.8501	0.00801477	AD	0.524593	0.478876	NS	0.256524	0.990366	NS
ENSMUSG00000054499	chr7	25199915	25220615	5981	protein_coding	Dedd2	-1.85109	1.40507e-07	AD	-0.39945	0.367183	NS	-0.152648	0.990366	NS
ENSMUSG00000025350	chr10	128913593	128922888	2809	protein_coding	Rdh5	-1.8515	0.000823434	AD	-0.358299	0.600426	NS	-0.044685	0.99921	NS
ENSMUSG00000029627	chr5	145194946	145201868	3621	protein_coding	Zkscan14	-1.85186	1.9002e-06	AD	0.360573	0.439399	NS	0.231747	0.977285	NS
ENSMUSG00000069227	chr13	54736671	54749874	4348	protein_coding	Gprin1	-1.85488	9.79114e-09	AD	-0.573825	0.143932	NS	-0.0492985	0.99921	NS
ENSMUSG00000072772	chr6	124739183	124741374	1988	protein_coding	Grcc10	-1.85601	4.03978e-05	AD	0.0206712	0.978864	NS	0.0633806	0.99921	NS
ENSMUSG00000049327	chr5	124439930	124462308	5307	protein_coding	Kmt5a	-1.85919	2.06785e-08	AD	0.9329	0.00847567	AI	0.0114263	0.99921	NS
ENSMUSG00000022382	chr15	85535439	85581821	4413	protein_coding	Wnt7b	-1.86032	0.00319234	AD	-0.13275	0.890283	NS	0.294883	0.985128	NS
ENSMUSG00000097027	chr13	99516728	99521760	2382	lincRNA	Gm26559	-1.8611	0.0106852	AD	-0.94647	0.197143	NS	-0.20071	0.993663	NS
ENSMUSG00000029178	chr5	64803388	64832901	11243	protein_coding	Klf3	-1.86327	7.16115e-12	AD	-0.771312	0.00992891	AD	-0.00602996	0.99921	NS
ENSMUSG00000108591	chr6	72439051	72440610	1560	TEC	Particl	-1.86387	0.00458993	AD	0.213747	0.798135	NS	0.121479	0.99921	NS
ENSMUSG00000028334	chr4	46489248	46503632	4581	protein_coding	Nans	-1.86614	0.00792244	AD	0.740447	0.262329	NS	0.17325	0.994869	NS
ENSMUSG00000097760	chr1	132466433	132477064	2222	processed_transcript	6030442K20Rik	-1.86656	0.00130002	AD	-0.922803	0.126556	NS	-0.484765	0.939608	NS
ENSMUSG00000017188	chr11	101277968	101279114	886	protein_coding	Coa3	-1.86673	0.00681805	AD	0.565765	0.435528	NS	0.872544	0.639285	NS
ENSMUSG00000034538	chr7	7171330	7183562	5347	protein_coding	Zfp418	-1.86779	6.96075e-06	AD	0.273938	0.621386	NS	-0.057229	0.99921	NS
ENSMUSG00000053134	chr5	31514564	31527807	6994	protein_coding	Supt7l	-1.86808	2.41298e-07	AD	0.238524	0.635022	NS	-0.0609161	0.99921	NS
ENSMUSG00000046541	chr7	25221425	25227507	3380	protein_coding	Zfp526	-1.87044	0.000222803	AD	-0.390844	0.548574	NS	-0.202771	0.990366	NS
ENSMUSG00000018923	chr11	70451919	70453727	1046	protein_coding	Med11	-1.87046	0.0390892	AD	0.329518	0.758892	NS	0.142531	0.99921	NS
ENSMUSG00000074467	chr3	89353629	89354898	1268	pseudogene	Gm10702	-1.87085	0.0256819	AD	-1.88722	0.0162615	AD	-0.832141	0.843977	NS
ENSMUSG00000113094	chr12	84214365	84216137	977	sense_intronic	AC159649.2	-1.87155	0.0774786	AD	-3.49612	0.000536374	AD	-1.22325	0.790826	NS
ENSMUSG00000054519	chr11	59461197	59472474	3412	protein_coding	Zfp867	-1.87192	0.000376403	AD	-0.430009	0.504703	NS	0.0771122	0.99921	NS
ENSMUSG00000100235	chr13	67069399	67108604	5037	protein_coding	Gm28557	-1.87292	0.000481767	AD	0.777312	0.146023	NS	0.338995	0.965174	NS
ENSMUSG00000108372	chr7	44386400	44389154	2755	TEC	Gm45124	-1.87582	0.000164802	AD	-1.55399	0.00201657	AD	-0.504311	0.909856	NS
ENSMUSG00000007594	chr8	70083457	70090862	3924	protein_coding	Hapln4	-1.87678	9.02341e-05	AD	0.479349	0.353201	NS	0.0134739	0.99921	NS
ENSMUSG00000086158	chr9	72979722	72985382	2404	protein_coding	Ccpg1os	-1.87769	0.00645462	AD	0.445415	0.591156	NS	0.505489	0.953294	NS
ENSMUSG00000112356	chr10	11244790	11280998	1612	lincRNA	AC167234.2	-1.8792	0.0894672	AD	-0.686539	0.555411	NS	-0.11531	0.99921	NS
ENSMUSG00000084088	chr4	127046383	127046602	220	processed_pseudogene	Gm12941	-1.88073	8.24253e-05	AD	-0.158655	0.818745	NS	-0.225997	0.986263	NS
ENSMUSG00000007216	chr6	48602063	48623227	4244	protein_coding	Zfp775	-1.88096	0.0015193	AD	-0.237423	0.752151	NS	-0.0345628	0.99921	NS
ENSMUSG00000060260	chr7	139248482	139269903	5963	protein_coding	Pwwp2b	-1.88271	2.19626e-07	AD	-0.749802	0.0730951	AD	-0.384752	0.912234	NS
ENSMUSG00000020471	chr11	5872180	5878292	1896	protein_coding	Pold2	-1.8834	0.00458543	AD	0.16267	0.856484	NS	0.291153	0.985128	NS
ENSMUSG00000043257	chr4	133660387	133672647	4180	protein_coding	Pigv	-1.88505	0.00355668	AD	-1.04932	0.104977	NS	-0.301895	0.984558	NS
ENSMUSG00000092258	chr9	44107301	44108879	648	sense_intronic	Gm20444	-1.88662	0.0827487	AD	-0.840631	0.468109	NS	-0.71539	0.955739	NS
ENSMUSG00000050786	chr6	49319274	49341582	2421	protein_coding	Ccdc126	-1.8868	0.0349718	AD	0.159157	0.893794	NS	0.190498	0.99921	NS
ENSMUSG00000020935	chr11	102994047	103028333	2556	protein_coding	Dcakd	-1.88852	2.53643e-06	AD	-0.796532	0.079452	AD	-0.28135	0.970047	NS
ENSMUSG00000052364	chrX	8892382	8894964	2583	protein_coding	B630019K06Rik	-1.88899	0.0278201	AD	0.114	0.926561	NS	-0.13948	0.99921	NS
ENSMUSG00000086770	chr8	12899146	12915758	848	antisense	Gm15351	-1.88907	0.0782897	AD	-0.904202	0.4009	NS	0.159241	0.99921	NS
ENSMUSG00000097561	chr5	29378699	29390488	3237	lincRNA	4632411P08Rik	-1.88928	0.0790299	AD	0.655949	0.543514	NS	0.154402	0.99921	NS
ENSMUSG00000109770	chr15	93001824	93007017	659	lincRNA	Gm45465	-1.89019	0.0923028	AD	-3.08594	0.0043363	AD	-0.135952	0.99921	NS
ENSMUSG00000045598	chr7	127233061	127238179	3976	protein_coding	Zfp553	-1.89051	5.92876e-07	AD	0.380612	0.423638	NS	-0.143742	0.990366	NS
ENSMUSG00000110669	chr8	19784746	19784856	111	processed_pseudogene	Gm10060	-1.89304	0.0234542	AD	0.0272255	0.982557	NS	-1.21909	0.521598	NS
ENSMUSG00000016344	chr2	181187247	181188771	1336	protein_coding	Ppdpf	-1.89357	0.0052062	AD	0.516031	0.504031	NS	-0.559602	0.933951	NS
ENSMUSG00000111466	chr10	45581219	45581571	353	processed_pseudogene	AC153847.1	-1.8938	0.0332773	AD	-1.28188	0.15245	NS	-0.988169	0.794776	NS
ENSMUSG00000024228	chr17	58999618	59013372	4401	protein_coding	Nudt12	-1.89571	0.0270858	AD	-0.436949	0.657536	NS	0.739623	0.881591	NS
ENSMUSG00000028331	chr4	46376505	46389437	2271	protein_coding	Trmo	-1.89581	0.00136857	AD	0.22347	0.769781	NS	0.0467164	0.99921	NS
ENSMUSG00000106458	chr5	125318681	125321444	2764	TEC	Gm42633	-1.89767	0.00891425	AD	-0.974154	0.215091	NS	-1.19063	0.484903	NS
ENSMUSG00000110980	chr9	44477928	44479759	1832	lincRNA	AC122428.2	-1.89864	2.13702e-05	AD	-1.20742	0.00718269	AD	-0.273597	0.977285	NS
ENSMUSG00000103520	chr15	81584174	81585028	855	TEC	1110025M09Rik	-1.89948	0.0716156	AD	-0.0539777	0.971811	NS	0.0907737	0.99921	NS
ENSMUSG00000028799	chr4	128773088	128806045	3052	protein_coding	Zfp362	-1.89991	1.66878e-05	AD	-0.829813	0.092915	AD	-0.290434	0.971937	NS
ENSMUSG00000113621	chr12	24796664	24831202	4081	bidirectional_promoter_lncRNA	AC121804.3	-1.90172	2.32936e-06	AD	0.456751	0.368883	NS	0.374977	0.942171	NS
ENSMUSG00000097784	chr1	186749396	186752921	1275	lincRNA	A430105J06Rik	-1.90451	0.0332819	AD	0.668561	0.440234	NS	0.369084	0.984349	NS
ENSMUSG00000037221	chr5	137596645	137601058	1839	protein_coding	Mospd3	-1.90474	0.0544913	AD	-1.60053	0.107687	NS	-0.80407	0.937659	NS
ENSMUSG00000022615	chr15	89371931	89377039	2037	protein_coding	Tymp	-1.90603	0.0166845	AD	0.605011	0.471755	NS	-0.273601	0.990366	NS
ENSMUSG00000079681	chr9	21062393	21067093	1088	protein_coding	Zglp1	-1.90756	0.0118433	AD	1.07328	0.125936	NS	0.71303	0.860255	NS
ENSMUSG00000022450	chr15	82350139	82354291	560	protein_coding	Ndufa6	-1.90818	0.0030365	AD	-0.0963242	0.919454	NS	0.318405	0.979025	NS
ENSMUSG00000037972	chr16	11066298	11074983	2902	protein_coding	Snn	-1.90849	1.63733e-09	AD	0.360048	0.364423	NS	-0.167182	0.985128	NS
ENSMUSG00000086477	chr7	98682336	98702928	4791	processed_transcript	Gm15506	-1.91078	6.77079e-07	AD	-0.191111	0.723828	NS	0.172521	0.988779	NS
ENSMUSG00000035262	chr10	80805243	80807648	1670	protein_coding	Amh	-1.91115	0.000387497	AD	0.360368	0.577473	NS	0.140108	0.997702	NS
ENSMUSG00000074480	chr3	88532395	88541396	5778	protein_coding	Mex3a	-1.91157	0.0222654	AD	3.42475	2.4157e-13	AI	0.738321	0.766704	NS
ENSMUSG00000102324	chr9	107630776	107632539	1764	TEC	Gm19721	-1.91307	0.00261991	AD	-1.15554	0.0697234	AD	-0.304497	0.984558	NS
ENSMUSG00000007805	chr1	91801461	91848028	3174	protein_coding	Twist2	-1.91454	0.0514271	AD	-0.799279	0.433787	NS	-0.78226	0.917651	NS
ENSMUSG00000031955	chr8	111710474	111743809	4547	protein_coding	Bcar1	-1.91489	2.08441e-05	AD	0.0993879	0.904136	NS	-0.0518042	0.99921	NS
ENSMUSG00000022965	chr16	91547072	91565169	3313	protein_coding	Ifngr2	-1.91495	2.91553e-06	AD	-0.281829	0.589405	NS	0.237631	0.977285	NS
ENSMUSG00000038522	chr10	40001575	40025268	2729	protein_coding	Mfsd4b1	-1.91728	0.0827413	AD	-0.610064	0.615383	NS	-0.348803	0.990366	NS
ENSMUSG00000097123	chr4	40720154	40722398	2146	lincRNA	Gm6297	-1.91966	0.00178586	AD	0.288515	0.698306	NS	0.114827	0.99921	NS
ENSMUSG00000001056	chr11	51619735	51623714	1146	protein_coding	Nhp2	-1.92603	0.0173641	AD	0.0885688	0.9391	NS	-0.451144	0.970047	NS
ENSMUSG00000002578	chr10	128630843	128645991	5995	protein_coding	Ikzf4	-1.92647	1.07227e-05	AD	-1.09807	0.0187359	AD	-0.455062	0.902884	NS
ENSMUSG00000002608	chr7	25711106	25719088	3939	protein_coding	Ccdc97	-1.92696	4.37639e-08	AD	0.0544991	0.933277	NS	-0.23644	0.972202	NS
ENSMUSG00000094626	chr6	120488939	120493807	4869	protein_coding	Cecr6	-1.92742	2.51346e-06	AD	0.833806	0.0787403	AI	-0.0343052	0.99921	NS
ENSMUSG00000025870	chr13	54575015	54581128	1729	protein_coding	Arl10	-1.92768	0.036341	AD	-0.593753	0.557458	NS	-0.29831	0.990366	NS
ENSMUSG00000035642	chr7	97550331	97579497	3833	protein_coding	Aamdc	-1.92801	2.85471e-07	AD	-0.276553	0.580365	NS	-0.0790558	0.99921	NS
ENSMUSG00000042066	chr1	132356315	132391281	5692	protein_coding	Tmcc2	-1.92894	1.72504e-06	AD	-0.374022	0.499169	NS	-0.194001	0.989138	NS
ENSMUSG00000089679	chr19	53819354	53825128	2766	antisense	Gm16299	-1.93103	0.00574976	AD	-0.427872	0.614541	NS	-1.04234	0.549813	NS
ENSMUSG00000043602	chr11	70764209	70772928	2061	protein_coding	Zfp3	-1.93252	0.000726572	AD	-1.17149	0.0525284	AD	-0.78983	0.722159	NS
ENSMUSG00000035199	chr6	97210689	97233315	1442	protein_coding	Arl6ip5	-1.93311	0.000132562	AD	-0.0850927	0.913822	NS	-0.0270118	0.99921	NS
ENSMUSG00000025739	chr17	25717171	25719406	773	protein_coding	Gng13	-1.93354	0.0226909	AD	0.118337	0.921763	NS	-0.10596	0.99921	NS
ENSMUSG00000101959	chr17	5417323	5418767	1445	protein_coding	Ldhal6b	-1.9356	0.00339151	AD	-0.599629	0.410582	NS	-0.84659	0.691228	NS
ENSMUSG00000032657	chr3	89183143	89189295	3649	protein_coding	Fam189b	-1.936	9.972e-09	AD	-1.06082	0.00321195	AD	0.0877371	0.99921	NS
ENSMUSG00000032565	chr9	105128903	105131824	2592	protein_coding	Nudt16	-1.93678	0.000564253	AD	0.0294874	0.974465	NS	-0.00128858	0.999925	NS
ENSMUSG00000044528	chr3	124320855	124324743	3889	protein_coding	Tram1l1	-1.93733	0.000891552	AD	-0.0277886	0.976697	NS	0.0408348	0.99921	NS
ENSMUSG00000037235	chr5	34173883	34187720	8483	protein_coding	Mxd4	-1.93782	5.15569e-09	AD	-1.15497	0.00141868	AD	-0.0547955	0.99921	NS
ENSMUSG00000097557	chr19	15985090	16010912	1142	lincRNA	C130060C02Rik	-1.93948	0.0191419	AD	-1.04221	0.224852	NS	-0.571201	0.955739	NS
ENSMUSG00000097781	chr17	21528194	21535878	2478	lincRNA	9330136K24Rik	-1.9404	0.0133776	AD	0.0899039	0.93905	NS	0.664445	0.902327	NS
ENSMUSG00000021721	chr13	105443693	105448133	4441	protein_coding	Htr1a	-1.94084	0.000438487	AD	-0.325808	0.669777	NS	0.169101	0.994769	NS
ENSMUSG00000051034	chr5	129654593	129670099	3929	protein_coding	Zfp11	-1.94101	3.34774e-06	AD	-0.0528839	0.940354	NS	0.218835	0.984204	NS
ENSMUSG00000026833	chr2	28192992	28230736	3553	protein_coding	Olfm1	-1.94133	3.62104e-10	AD	-0.0943253	0.866771	NS	-0.161942	0.988702	NS
ENSMUSG00000068391	chr15	73090392	73097554	2353	protein_coding	Chrac1	-1.94161	0.0101894	AD	-0.244041	0.795436	NS	0.433754	0.966631	NS
ENSMUSG00000079467	chr19	6355522	6363759	802	antisense	Gm14966	-1.94451	0.00178857	AD	-0.619074	0.367758	NS	-0.65936	0.832529	NS
ENSMUSG00000074283	chr7	24227572	24237560	2932	protein_coding	Zfp109	-1.94461	1.07556e-05	AD	0.139158	0.823048	NS	-0.0088445	0.99921	NS
ENSMUSG00000004748	chr11	4091480	4095445	1738	protein_coding	Mtfp1	-1.94478	0.00222962	AD	-0.0748895	0.942308	NS	0.0930399	0.99921	NS
ENSMUSG00000022544	chr16	5244152	5255983	2649	protein_coding	Eef2kmt	-1.94751	0.0259297	AD	-1.68375	0.0446637	AD	-0.635292	0.951633	NS
ENSMUSG00000001761	chr6	29735503	29761365	5621	protein_coding	Smo	-1.94759	0.0215028	AD	-3.98678	4.85288e-07	AD	-2.71235	0.00731441	AD
ENSMUSG00000107076	chr5	134298798	134299213	416	sense_intronic	Gm43480	-1.95235	0.0229698	AD	-0.829972	0.382518	NS	-0.784481	0.902191	NS
ENSMUSG00000113529	chr12	84313854	84317076	3223	bidirectional_promoter_lncRNA	AC159649.3	-1.95481	0.0348037	AD	0.633457	0.519783	NS	0.347274	0.988988	NS
ENSMUSG00000108389	chr7	80209394	80211678	2285	TEC	Gm45206	-1.95515	0.000304175	AD	-0.792896	0.186944	NS	-0.28032	0.984204	NS
ENSMUSG00000020083	chr10	62107655	62143920	2981	protein_coding	2010107G23Rik	-1.95541	0.000233005	AD	-0.595686	0.317817	NS	0.435205	0.945837	NS
ENSMUSG00000024038	chr17	31520115	31531326	2490	protein_coding	Ndufv3	-1.95566	0.000121945	AD	-1.02587	0.0633468	AD	-0.457384	0.943549	NS
ENSMUSG00000034522	chr14	65358676	65398930	4229	protein_coding	Zfp395	-1.957	0.0527342	AD	-1.66566	0.0842213	AD	-0.828664	0.917607	NS
ENSMUSG00000063445	chr16	4710059	4719356	3891	protein_coding	Nmral1	-1.95831	0.000416266	AD	-0.233039	0.746871	NS	0.354772	0.964769	NS
ENSMUSG00000110760	chr9	120611654	120620299	1154	lincRNA	AC137127.1	-1.95969	0.0515208	AD	-4.60296	3.1503e-05	AD	-0.73028	0.951633	NS
ENSMUSG00000032249	chr9	62341293	62378812	3166	protein_coding	Anp32a	-1.96098	2.05016e-08	AD	0.497264	0.265726	NS	0.0209594	0.99921	NS
ENSMUSG00000046668	chr18	35829818	35861687	2271	protein_coding	Cxxc5	-1.96153	1.41318e-05	AD	0.451354	0.387686	NS	0.336007	0.955739	NS
ENSMUSG00000001334	chr4	129136999	129144593	2763	protein_coding	Fndc5	-1.9619	1.22969e-06	AD	-0.614779	0.179437	NS	-0.566896	0.718462	NS
ENSMUSG00000033033	chr19	47105353	47138294	4361	protein_coding	Calhm2	-1.96241	0.00226503	AD	-1.66296	0.0066767	AD	-1.11198	0.392353	NS
ENSMUSG00000081733	chr4	99103060	99103778	719	processed_pseudogene	Gm12852	-1.96267	0.0115777	AD	0.126122	0.906596	NS	-0.202434	0.993663	NS
ENSMUSG00000015478	chr17	34601091	34603690	1483	protein_coding	Rnf5	-1.96298	0.00909628	AD	-0.738012	0.34501	NS	-0.00872099	0.999277	NS
ENSMUSG00000016262	chr1	192844488	192855756	3850	protein_coding	Sertad4	-1.96326	0.000236498	AD	-0.714547	0.222263	NS	-0.715649	0.712959	NS
ENSMUSG00000107143	chr5	130220451	130223065	2615	antisense	Gm6598	-1.9651	0.0647341	AD	-0.227656	0.870948	NS	0.094453	0.99921	NS
ENSMUSG00000083757	chr4	132220046	132220437	392	processed_pseudogene	Rps15a-ps4	-1.96528	0.093355	AD	0.281009	0.844702	NS	-0.908568	0.917607	NS
ENSMUSG00000045733	chr7	140150628	140154877	3374	protein_coding	Sprn	-1.9653	9.21996e-09	AD	0.73182	0.0768933	AI	0.267377	0.967237	NS
ENSMUSG00000032392	chr9	65195353	65239224	3886	protein_coding	Parp16	-1.96711	0.00425749	AD	-0.96802	0.15296	NS	0.242565	0.990366	NS
ENSMUSG00000102059	chr1	58652641	58655831	936	transcribed_unprocessed_pseudogene	Gm20257	-1.96995	0.0272493	AD	0.788236	0.345405	NS	0.0623149	0.99921	NS
ENSMUSG00000027984	chr3	131233419	131272101	4977	protein_coding	Hadh	-1.97073	0.00762714	AD	-0.716332	0.385778	NS	-0.0399457	0.99921	NS
ENSMUSG00000045140	chr11	84876315	84880285	2733	protein_coding	Pigw	-1.97107	0.00256641	AD	0.321159	0.679298	NS	-0.181118	0.993663	NS
ENSMUSG00000019295	chr5	33653216	33658416	3179	protein_coding	Tmem129	-1.97196	6.59937e-06	AD	0.602385	0.227907	NS	0.225514	0.984558	NS
ENSMUSG00000056155	chr8	84173731	84185217	924	protein_coding	Nanos3	-1.97291	0.0487953	AD	0.40848	0.724238	NS	-0.788086	0.921428	NS
ENSMUSG00000028843	chr4	134127406	134128789	821	protein_coding	Sh3bgrl3	-1.97332	1.71002e-06	AD	0.955163	0.0164239	AI	0.534658	0.736595	NS
ENSMUSG00000039754	chr5	136136146	136141615	2117	protein_coding	Alkbh4	-1.97381	0.00166152	AD	0.0068657	0.994642	NS	-0.0189682	0.99921	NS
ENSMUSG00000107225	chr5	117130323	117133248	2926	TEC	Gm43637	-1.97487	0.00872957	AD	-1.47417	0.0553907	AD	-1.08953	0.634116	NS
ENSMUSG00000020930	chr11	102881204	102885216	1890	protein_coding	Ccdc103	-1.9772	0.0300201	AD	-0.193222	0.869409	NS	-0.0737836	0.99921	NS
ENSMUSG00000054452	chr10	81559488	81566362	3334	protein_coding	Aes	-1.97743	2.54904e-09	AD	-0.711073	0.0604299	AD	-0.322068	0.934585	NS
ENSMUSG00000108365	chr7	80036705	80038728	2024	TEC	Gm44951	-1.97951	0.00729992	AD	-0.318871	0.7381	NS	-0.614772	0.932057	NS
ENSMUSG00000027428	chr2	144542265	144550869	2362	protein_coding	Rbbp9	-1.98279	5.55625e-05	AD	0.174013	0.787576	NS	0.641821	0.655788	NS
ENSMUSG00000024269	chr18	25127223	25169007	6840	protein_coding	Tpgs2	-1.98622	5.98104e-07	AD	-0.142291	0.815756	NS	0.141066	0.990366	NS
ENSMUSG00000097731	chr4	139376549	139380379	3605	lincRNA	2700016F22Rik	-1.98668	0.0266825	AD	0.63577	0.479593	NS	0.172168	0.99921	NS
ENSMUSG00000036957	chr7	30355489	30362772	2886	protein_coding	Lrfn3	-1.98679	7.24754e-05	AD	-0.552186	0.346155	NS	-0.675931	0.726423	NS
ENSMUSG00000083964	chr2	150398256	150399399	973	processed_pseudogene	Gm14122	-1.99216	0.0189668	AD	-0.0685916	0.955356	NS	-0.292025	0.990366	NS
ENSMUSG00000110863	chr9	121277775	121286000	1294	bidirectional_promoter_lncRNA	AC163350.2	-1.99476	0.055848	AD	-0.946136	0.361623	NS	-0.572142	0.96782	NS
ENSMUSG00000029401	chr5	124463265	124478366	3925	protein_coding	Rilpl2	-1.995	1.2459e-06	AD	-0.0935925	0.885943	NS	-0.371363	0.93091	NS
ENSMUSG00000025823	chr6	47796141	47813430	2399	protein_coding	Pdia4	-1.99501	2.4917e-06	AD	0.515329	0.293659	NS	0.407302	0.917607	NS
ENSMUSG00000055323	chr7	126768082	126776818	2193	processed_transcript	Gm9967	-1.99834	0.00840354	AD	-0.440758	0.617159	NS	0.01246	0.99921	NS
ENSMUSG00000066721	chr7	24583838	24587641	2741	protein_coding	Zfp575	-2.00015	0.0223965	AD	-0.535872	0.593473	NS	-0.260521	0.990366	NS
ENSMUSG00000103251	chr1	176974236	176976445	2210	TEC	Gm37519	-2.00054	0.000227736	AD	-0.822759	0.148512	NS	0.0187418	0.99921	NS
ENSMUSG00000074682	chr2	152411955	152415027	3073	protein_coding	Zcchc3	-2.00066	0.00238517	AD	0.33263	0.677135	NS	0.0778353	0.99921	NS
ENSMUSG00000058441	chr15	89059734	89073567	3599	protein_coding	Panx2	-2.00337	1.81455e-05	AD	-2.27374	8.3061e-07	AD	-0.599156	0.824332	NS
ENSMUSG00000009092	chr10	75893413	75895941	1993	protein_coding	Derl3	-2.00691	0.086242	AD	-0.0542272	0.971749	NS	0.888397	0.884573	NS
ENSMUSG00000018008	chr15	78597047	78622019	2791	protein_coding	Cyth4	-2.00971	0.000863173	AD	-0.955671	0.157366	NS	-1.53294	0.0867555	AD
ENSMUSG00000097757	chr16	90727512	90729120	1346	lincRNA	Gm17518	-2.01389	0.0564964	AD	1.22283	0.180423	NS	0.580868	0.964769	NS
ENSMUSG00000026817	chr2	32621758	32635058	2593	protein_coding	Ak1	-2.01505	2.92492e-05	AD	-0.223829	0.755935	NS	0.126854	0.99921	NS
ENSMUSG00000113965	chr13	32338819	32342643	3825	TEC	AL645664.1	-2.01791	0.00798882	AD	1.16061	0.109824	NS	0.842525	0.788503	NS
ENSMUSG00000025171	chr19	41981763	42034641	1527	protein_coding	Ubtd1	-2.0192	0.0164669	AD	0.373576	0.702614	NS	-0.217557	0.994259	NS
ENSMUSG00000072494	chr14	54872669	54877550	2508	protein_coding	Ppp1r3e	-2.02018	0.00166649	AD	-0.412272	0.596657	NS	-0.374383	0.970047	NS
ENSMUSG00000085379	chr11	58965748	58978050	3201	processed_transcript	2310058D17Rik	-2.02049	7.94215e-05	AD	0.808252	0.0946993	AI	0.478979	0.877068	NS
ENSMUSG00000043340	chr6	28215555	28260862	2013	antisense	6530409C15Rik	-2.02445	0.0725241	AD	0.350822	0.787294	NS	-0.377728	0.990366	NS
ENSMUSG00000110458	chr8	20122384	20122494	111	processed_pseudogene	Gm21769	-2.02511	0.0439033	AD	-0.437212	0.716962	NS	-1.0888	0.788574	NS
ENSMUSG00000028807	chr4	129353628	129378116	2321	protein_coding	Zbtb8a	-2.0255	0.0519514	AD	-0.0103607	0.994642	NS	-0.0981606	0.99921	NS
ENSMUSG00000079391	chr14	4182576	4204895	1994	protein_coding	Gm2974	-2.02631	0.0867144	AD	0.197735	0.899024	NS	-3.16417	0.0288588	AD
ENSMUSG00000063659	chr1	177442351	177450764	6138	protein_coding	Zbtb18	-2.02769	2.7617e-09	AD	-0.342722	0.485053	NS	0.0754012	0.99921	NS
ENSMUSG00000058174	chr3	37714190	37724490	3901	protein_coding	Gm5148	-2.02849	8.1679e-07	AD	-3.41066	4.91082e-17	AD	-0.422319	0.902191	NS
ENSMUSG00000068962	chr7	24175060	24183188	4439	protein_coding	Zfp114	-2.02955	0.00473055	AD	-0.268741	0.76419	NS	-0.360905	0.978284	NS
ENSMUSG00000097287	chr5	143758354	143768575	5129	lincRNA	D130017N08Rik	-2.03181	4.03978e-05	AD	-0.835392	0.0996718	AD	-0.297967	0.970047	NS
ENSMUSG00000029030	chr4	154157485	154160666	2242	protein_coding	Tprgl	-2.03377	2.32402e-07	AD	0.567555	0.17943	NS	0.452513	0.810694	NS
ENSMUSG00000060397	chr7	12881177	12893422	4087	protein_coding	Zfp128	-2.03618	1.07921e-05	AD	0.477832	0.400151	NS	0.308398	0.970047	NS
ENSMUSG00000078864	chr2	177759288	177770472	1254	protein_coding	Gm14322	-2.03741	0.00328417	AD	-0.778002	0.324706	NS	-1.70189	0.0853344	AD
ENSMUSG00000075273	chr2	75935849	75938585	2737	protein_coding	Ttc30b	-2.03794	0.0148893	AD	0.440184	0.651176	NS	0.742476	0.884334	NS
ENSMUSG00000030446	chr13	67813740	67827002	3799	protein_coding	Zfp273	-2.04105	3.49602e-06	AD	-0.413903	0.442609	NS	-0.441607	0.896007	NS
ENSMUSG00000042870	chr8	75033705	75070121	2499	protein_coding	Tom1	-2.04317	2.69341e-05	AD	-0.575508	0.304228	NS	-1.587	0.00521205	AD
ENSMUSG00000032109	chr9	44252717	44268599	5750	protein_coding	Nlrx1	-2.04449	0.00068554	AD	-1.67176	0.00345864	AD	-0.749468	0.749091	NS
ENSMUSG00000101493	chr4	137387266	137388382	1117	lincRNA	2810405F17Rik	-2.04649	6.57748e-05	AD	0.260529	0.683409	NS	0.13528	0.995898	NS
ENSMUSG00000057667	chr7	19504486	19508367	3188	protein_coding	Bloc1s3	-2.04731	0.0438403	AD	0.391719	0.7457	NS	0.345241	0.990366	NS
ENSMUSG00000099722	chr9	103888423	103960376	7316	lincRNA	Gm29154	-2.04814	0.073767	AD	-1.9384	0.0730767	AD	-1.84641	0.391552	NS
ENSMUSG00000004610	chr7	43444083	43457800	1164	protein_coding	Etfb	-2.05082	0.000804229	AD	-0.0344975	0.970375	NS	-0.326662	0.977285	NS
ENSMUSG00000057969	chr9	107597674	107609229	4777	protein_coding	Sema3b	-2.05242	0.0979926	AD	-0.604887	0.66867	NS	-1.42483	0.731047	NS
ENSMUSG00000028138	chr3	138443093	138455499	5408	protein_coding	Adh5	-2.05766	9.37837e-09	AD	0.364193	0.401225	NS	0.217271	0.977285	NS
ENSMUSG00000055150	chr7	6363280	6382605	5018	protein_coding	Zfp78	-2.06044	0.000171804	AD	-0.0704474	0.932806	NS	0.635626	0.734811	NS
ENSMUSG00000050973	chr7	80232865	80242061	4189	protein_coding	Gdpgp1	-2.06135	0.000186601	AD	0.211218	0.780496	NS	-0.00031247	0.999925	NS
ENSMUSG00000034209	chr11	5058128	5060385	1413	protein_coding	Rasl10a	-2.06195	1.6822e-12	AD	1.83439	1.0889e-11	AI	1.21836	0.000236727	AI
ENSMUSG00000047897	chr9	87015537	87019917	735	protein_coding	Ripply2	-2.06255	0.0407094	AD	0.0605595	0.965387	NS	0.606548	0.955739	NS
ENSMUSG00000021606	chr13	73319838	73328542	898	protein_coding	Ndufs6	-2.06347	0.0196395	AD	0.301551	0.769748	NS	0.338271	0.986263	NS
ENSMUSG00000039958	chr6	149139849	149151171	2496	protein_coding	Etfbkmt	-2.06704	0.053833	AD	-0.0530027	0.97151	NS	0.561959	0.96782	NS
ENSMUSG00000106692	chr5	150822859	150866601	1978	lincRNA	Gm43299	-2.06926	0.0314843	AD	-0.666026	0.517939	NS	-0.999716	0.793219	NS
ENSMUSG00000097592	chr9	106247960	106249413	1224	antisense	4930500F10Rik	-2.06975	0.0143829	AD	-0.88869	0.320247	NS	-0.632698	0.949743	NS
ENSMUSG00000005718	chr16	4544661	4559720	2113	protein_coding	Tfap4	-2.0713	0.00553222	AD	-1.7303	0.0135347	AD	-0.181947	0.998132	NS
ENSMUSG00000105613	chr5	122779525	122786097	6573	TEC	Gm43684	-2.07151	0.0606049	AD	-0.334518	0.794452	NS	-0.711194	0.953458	NS
ENSMUSG00000030823	chr7	127382260	127387166	3878	protein_coding	9130019O22Rik	-2.07456	0.000261229	AD	0.196481	0.808821	NS	0.0179883	0.99921	NS
ENSMUSG00000036214	chr17	36958592	36965625	1713	protein_coding	Znrd1as	-2.07673	0.0158844	AD	-0.0829965	0.945916	NS	-0.0214791	0.99921	NS
ENSMUSG00000109715	chr11	75530277	75533071	2795	antisense	Gm45606	-2.07809	0.00265805	AD	-1.07582	0.110514	NS	-0.448438	0.962469	NS
ENSMUSG00000069208	chr13	74480054	74493992	1552	protein_coding	Zfp825	-2.07998	0.00484374	AD	0.190109	0.848373	NS	-0.175318	0.998214	NS
ENSMUSG00000025209	chr19	45006558	45012762	3488	protein_coding	Twnk	-2.0804	3.2666e-07	AD	0.185612	0.745567	NS	-0.00852379	0.99921	NS
ENSMUSG00000034353	chr1	91179822	91225196	3022	protein_coding	Ramp1	-2.08371	2.5405e-05	AD	-0.67365	0.260334	NS	-0.0869834	0.99921	NS
ENSMUSG00000082981	chr11	95761491	95761665	175	processed_pseudogene	Polr2k-ps	-2.08412	0.0380896	AD	-1.12174	0.257892	NS	-0.710182	0.949743	NS
ENSMUSG00000073795	chr7	139972303	139978755	1990	protein_coding	6430531B16Rik	-2.08739	0.0839863	AD	0.0926721	0.953822	NS	0.390225	0.990366	NS
ENSMUSG00000106032	chr3	94413401	94418286	4886	sense_intronic	Gm42463	-2.08893	4.76563e-07	AD	-0.332757	0.548163	NS	-0.0365325	0.99921	NS
ENSMUSG00000097944	chr8	120101582	120103904	2323	bidirectional_promoter_lncRNA	A130014A01Rik	-2.09003	0.000507997	AD	-0.118117	0.891306	NS	-0.162154	0.994259	NS
ENSMUSG00000037190	chr9	107539007	107542193	1974	protein_coding	Cyb561d2	-2.09024	0.00588862	AD	-0.0114564	0.992539	NS	0.0958224	0.99921	NS
ENSMUSG00000053334	chr5	113735803	113740600	3133	protein_coding	Ficd	-2.09042	0.000438706	AD	0.0100813	0.992125	NS	-0.0104287	0.99921	NS
ENSMUSG00000015335	chr2	30090944	30093648	1785	protein_coding	Zdhhc12	-2.10122	0.0411285	AD	-0.349112	0.768686	NS	-0.303202	0.990366	NS
ENSMUSG00000026544	chr1	172630764	172632962	1410	protein_coding	Dusp23	-2.10496	0.0487752	AD	-0.712352	0.531721	NS	-0.0682344	0.99921	NS
ENSMUSG00000003469	chr14	70457476	70468832	2910	protein_coding	Phyhip	-2.10885	8.41009e-11	AD	-0.46176	0.270355	NS	-0.368194	0.894799	NS
ENSMUSG00000047264	chr8	3493138	3497208	2455	protein_coding	Zfp358	-2.11213	2.41337e-05	AD	0.062515	0.940381	NS	-0.20298	0.990366	NS
ENSMUSG00000033356	chr15	94522688	94543547	3291	protein_coding	Pus7l	-2.11341	0.00121704	AD	0.20626	0.804792	NS	-0.429118	0.960257	NS
ENSMUSG00000022358	chr15	58175879	58214892	6936	protein_coding	Fbxo32	-2.11725	1.98851e-05	AD	-2.14084	2.38744e-06	AD	0.864692	0.360329	NS
ENSMUSG00000106035	chr5	104044619	104047397	2779	TEC	Gm43545	-2.11884	0.012065	AD	0.0462276	0.9707	NS	-0.148937	0.99921	NS
ENSMUSG00000106662	chr5	124531133	124532496	1364	TEC	Gm43034	-2.12014	0.0916466	AD	0.610323	0.609526	NS	0.311084	0.990366	NS
ENSMUSG00000032500	chr9	111439081	111489118	3005	protein_coding	Dclk3	-2.12722	0.000171542	AD	-1.15516	0.0618153	AD	-0.677944	0.831104	NS
ENSMUSG00000053093	chr14	54970688	54994634	8586	protein_coding	Myh7	-2.12897	0.0431944	AD	-0.283942	0.817731	NS	0.39682	0.986263	NS
ENSMUSG00000036111	chr7	109138572	109175207	1552	protein_coding	Lmo1	-2.1307	0.000217976	AD	-0.915192	0.126379	NS	-0.895052	0.540194	NS
ENSMUSG00000053297	chr6	48626764	48633689	4306	protein_coding	AI854703	-2.1308	6.71947e-06	AD	-1.08067	0.0199769	AD	-0.252559	0.981838	NS
ENSMUSG00000026556	chr1	172000960	172028444	6990	protein_coding	Vangl2	-2.1321	0.00413689	AD	-1.61257	0.0348929	AD	-0.289531	0.990366	NS
ENSMUSG00000099632	chr2	163419795	163420361	567	antisense	2900093K20Rik	-2.13385	0.033128	AD	0.207508	0.873727	NS	0.0350862	0.99921	NS
ENSMUSG00000053226	chr8	84815405	84822823	1584	protein_coding	Dand5	-2.13442	0.00152503	AD	-0.446861	0.567518	NS	-0.631181	0.879168	NS
ENSMUSG00000096983	chr11	88039578	88047360	1199	lincRNA	2010015M23Rik	-2.13532	0.0207362	AD	0.349435	0.73348	NS	-0.0976923	0.99921	NS
ENSMUSG00000022969	chr16	91406164	91425834	3808	protein_coding	Il10rb	-2.1363	0.0576952	AD	-0.191723	0.890298	NS	0.187355	0.99921	NS
ENSMUSG00000104253	chr1	121328092	121331149	3058	TEC	Gm37174	-2.13991	1.50289e-05	AD	-0.327562	0.616299	NS	-0.148263	0.994869	NS
ENSMUSG00000056383	chr7	41372923	41393379	4009	protein_coding	AI987944	-2.13999	0.000308215	AD	-0.469401	0.485965	NS	0.28589	0.984189	NS
ENSMUSG00000045268	chr4	119169513	119174195	2399	protein_coding	Zfp691	-2.14042	0.00218189	AD	0.168401	0.855511	NS	0.135501	0.99921	NS
ENSMUSG00000104299	chr5	31094984	31097294	2311	TEC	Gm9924	-2.14215	0.0285705	AD	1.37425	0.0635534	AI	-0.230174	0.993663	NS
ENSMUSG00000106205	chr5	64804014	64805735	1722	TEC	C230096K16Rik	-2.14245	1.78357e-06	AD	-0.0424402	0.95642	NS	0.227808	0.984558	NS
ENSMUSG00000043831	chr7	67222544	67307330	5121	protein_coding	Lysmd4	-2.14608	1.16037e-11	AD	-0.0485034	0.933358	NS	0.273512	0.951633	NS
ENSMUSG00000021256	chr12	86678700	86692091	2599	protein_coding	Vash1	-2.14701	1.41828e-09	AD	0.209114	0.697588	NS	-0.302279	0.955739	NS
ENSMUSG00000100632	chr1	92933526	92950590	1689	antisense	9430060I03Rik	-2.15043	0.0673643	AD	0.238363	0.866847	NS	0.317079	0.990366	NS
ENSMUSG00000029026	chr4	154056253	154140208	5534	protein_coding	Trp73	-2.15108	0.0493703	AD	1.25641	0.171119	NS	-1.17049	0.742242	NS
ENSMUSG00000076617	chr12	113418558	113422730	1886	IG_C_gene	Ighm	-2.16383	0.0573765	AD	-4.69217	0.000217677	AD	-0.137012	0.99921	NS
ENSMUSG00000028619	chr4	107134155	107179116	7193	protein_coding	Tceanc2	-2.16572	1.19138e-06	AD	-0.374211	0.484561	NS	-0.0876932	0.99921	NS
ENSMUSG00000024414	chr11	94653767	94660089	985	protein_coding	Mrpl27	-2.16771	0.0152788	AD	0.050688	0.967604	NS	-0.442192	0.977488	NS
ENSMUSG00000108233	chr6	134835844	134836252	409	processed_pseudogene	Gm44084	-2.16863	0.0318037	AD	-0.106195	0.939851	NS	0.195123	0.99921	NS
ENSMUSG00000072694	chr5	114808196	114813976	1746	protein_coding	1500011B03Rik	-2.17519	9.2306e-07	AD	0.137318	0.830619	NS	-0.140096	0.993489	NS
ENSMUSG00000034472	chr8	75213944	75224113	3176	protein_coding	Rasd2	-2.17537	1.12484e-06	AD	-1.49494	0.000712732	AD	-0.644582	0.696559	NS
ENSMUSG00000108855	chr7	82677546	82678065	520	processed_pseudogene	Gm44917	-2.1793	0.0575196	AD	-0.482263	0.708217	NS	-0.417196	0.987469	NS
ENSMUSG00000014599	chr3	107741048	107760469	5281	protein_coding	Csf1	-2.18124	2.79054e-08	AD	-2.71325	7.60642e-13	AD	-0.602934	0.667506	NS
ENSMUSG00000051817	chr2	152393611	152398063	4453	protein_coding	Sox12	-2.1845	4.88214e-12	AD	0.29317	0.48613	NS	0.046105	0.99921	NS
ENSMUSG00000085654	chr4	57300096	57307305	358	lincRNA	Gm12536	-2.18613	0.0734825	AD	-0.648868	0.627618	NS	-1.76135	0.486983	NS
ENSMUSG00000113315	chr13	74381629	74382199	571	processed_pseudogene	CT009486.2	-2.18958	0.0428517	AD	-0.0470575	0.973815	NS	0.0457555	0.99921	NS
ENSMUSG00000034487	chr9	53384025	53401867	3642	protein_coding	Kdelc2	-2.19061	0.0101428	AD	-0.697399	0.432387	NS	-0.127182	0.99921	NS
ENSMUSG00000049960	chr14	20391231	20393555	566	protein_coding	Mrps16	-2.19062	0.00210746	AD	0.362642	0.671482	NS	-0.240276	0.990366	NS
ENSMUSG00000028062	chr3	88549819	88553074	1218	protein_coding	Lamtor2	-2.19115	0.00145366	AD	-0.103877	0.920212	NS	0.23551	0.990366	NS
ENSMUSG00000085724	chr4	152203926	152204467	251	sense_intronic	Gm13096	-2.19592	0.0963762	AD	-1.19509	0.342285	NS	-0.417681	0.990366	NS
ENSMUSG00000031512	chr8	11840474	11855761	1262	protein_coding	Tex29	-2.19995	0.0011994	AD	1.57058	0.00201865	AI	0.217986	0.990366	NS
ENSMUSG00000042770	chr6	135137522	135198022	3711	protein_coding	Hebp1	-2.20055	8.14951e-07	AD	-1.00116	0.0405334	AD	-1.03166	0.193243	NS
ENSMUSG00000084024	chr15	5208913	5210147	1235	processed_pseudogene	Gm15937	-2.20413	6.18847e-05	AD	0.185636	0.794016	NS	0.367653	0.956428	NS
ENSMUSG00000002797	chr6	54982580	54992950	7745	protein_coding	Ggct	-2.20479	2.73941e-12	AD	-0.211601	0.637356	NS	0.167113	0.985128	NS
ENSMUSG00000045854	chr4	32800253	32801559	1140	protein_coding	Lyrm2	-2.20593	0.00181472	AD	0.206238	0.823865	NS	-0.152181	0.99921	NS
ENSMUSG00000021260	chr12	108306270	108330869	5601	protein_coding	Hhipl1	-2.20724	1.20408e-06	AD	0.125027	0.847949	NS	-0.266321	0.972463	NS
ENSMUSG00000043110	chr2	132868305	132880891	3715	protein_coding	Lrrn4	-2.20775	0.0585518	AD	-0.830196	0.472375	NS	-0.107673	0.99921	NS
ENSMUSG00000056665	chr15	74721204	74724639	1784	protein_coding	Them6	-2.21027	2.05703e-06	AD	-0.342938	0.586508	NS	-0.0467923	0.99921	NS
ENSMUSG00000047281	chr4	133600556	133602168	1613	protein_coding	Sfn	-2.21094	0.0334509	AD	1.65692	0.0234707	AI	0.244134	0.993221	NS
ENSMUSG00000000732	chr10	78069302	78083913	4620	protein_coding	Icosl	-2.21104	5.71278e-05	AD	-1.07599	0.0505482	AD	-0.0682622	0.99921	NS
ENSMUSG00000044055	chr1	92644218	92648841	3082	protein_coding	Otos	-2.21465	0.0436782	AD	2.67668	0.000200626	AI	-0.00425175	0.999434	NS
ENSMUSG00000071636	chr16	17208135	17213921	5787	protein_coding	Rimbp3	-2.2148	6.12421e-07	AD	-1.6297	0.000134653	AD	-0.651214	0.655788	NS
ENSMUSG00000080152	chr11	58961812	58962222	411	unprocessed_pseudogene	Gm12260	-2.21788	0.055133	AD	-0.473378	0.714207	NS	-0.776506	0.949743	NS
ENSMUSG00000047604	chr19	41845972	41848132	2161	protein_coding	Frat2	-2.21888	0.0230436	AD	-1.02286	0.284126	NS	-0.538737	0.96782	NS
ENSMUSG00000105945	chr3	59002471	59006158	3688	antisense	Gm43570	-2.21968	0.00430204	AD	0.19847	0.842923	NS	0.0730159	0.99921	NS
ENSMUSG00000074006	chr7	98143359	98145502	2144	protein_coding	Omp	-2.22426	0.0512686	AD	-2.88103	0.0083488	AD	-1.36585	0.756666	NS
ENSMUSG00000074282	chr7	24301704	24316666	3510	protein_coding	Zfp94	-2.22697	3.62229e-08	AD	-0.139153	0.811888	NS	-0.281554	0.964769	NS
ENSMUSG00000082888	chr4	126524330	126524672	343	processed_pseudogene	Gm12934	-2.23056	0.0965422	AD	-1.35488	0.299419	NS	-0.766275	0.964769	NS
ENSMUSG00000020475	chr11	5801640	5803733	840	protein_coding	Pgam2	-2.23084	0.074537	AD	-1.57222	0.168159	NS	1.22546	0.752713	NS
ENSMUSG00000051037	chr13	67194506	67209298	2712	protein_coding	Zfp455	-2.23377	0.0704021	AD	0.548878	0.646454	NS	0.599717	0.967237	NS
ENSMUSG00000046556	chr8	95323011	95331950	7232	protein_coding	Zfp319	-2.23432	1.0906e-11	AD	-0.0486989	0.934271	NS	-0.152746	0.988883	NS
ENSMUSG00000098176	chr15	75979872	75982455	2584	protein_coding	Ccdc166	-2.23595	0.00183078	AD	0.506119	0.49755	NS	0.290873	0.986263	NS
ENSMUSG00000074629	chr2	156856616	156857946	1331	protein_coding	4930518I15Rik	-2.23851	1.10704e-06	AD	0.263002	0.647987	NS	0.115781	0.998214	NS
ENSMUSG00000045327	chr3	96606659	96629820	3228	transcribed_processed_pseudogene	6330549D23Rik	-2.23857	0.026496	AD	0.137594	0.919454	NS	-0.052603	0.99921	NS
ENSMUSG00000048481	chr7	18991245	19001766	2655	protein_coding	Mypop	-2.24049	1.70276e-05	AD	-0.647018	0.251076	NS	-0.529913	0.863586	NS
ENSMUSG00000101596	chr9	74852909	74855385	2477	lincRNA	Gm28182	-2.24102	0.089148	AD	-4.11208	0.00212962	AD	-0.700406	0.977285	NS
ENSMUSG00000092417	chr17	35121455	35124814	1879	protein_coding	Gpank1	-2.24195	0.000190405	AD	0.230006	0.773517	NS	-0.188815	0.991329	NS
ENSMUSG00000025577	chr11	119022962	119031270	4257	protein_coding	Cbx2	-2.24287	0.000826457	AD	-1.19339	0.0651392	AD	-0.422003	0.964769	NS
ENSMUSG00000032548	chr9	102988712	103096002	13545	protein_coding	Slco2a1	-2.24483	9.96204e-06	AD	-2.17158	5.3263e-06	AD	-0.945458	0.368375	NS
ENSMUSG00000097858	chr3	142882495	142892921	1372	lincRNA	9530052C20Rik	-2.24756	0.0795378	AD	-0.0570234	0.973916	NS	0.305551	0.994869	NS
ENSMUSG00000106951	chr5	148990056	148995223	3994	lincRNA	5930430L01Rik	-2.2487	1.78397e-09	AD	0.148928	0.782689	NS	0.648234	0.458501	NS
ENSMUSG00000045087	chr9	21242912	21248443	2500	protein_coding	S1pr5	-2.24879	0.0853896	AD	-1.23259	0.31668	NS	-0.228126	0.99921	NS
ENSMUSG00000054931	chr13	21478907	21485507	2400	protein_coding	Zkscan4	-2.25083	0.000265866	AD	-0.0448193	0.962207	NS	-0.0271575	0.99921	NS
ENSMUSG00000020810	chr11	116645595	116654313	2331	protein_coding	Cygb	-2.25157	3.67781e-08	AD	-1.10751	0.00845601	AD	-0.573666	0.726434	NS
ENSMUSG00000047635	chr5	124328089	124341844	2873	protein_coding	2810006K23Rik	-2.252	0.000679828	AD	-0.438564	0.573382	NS	-0.611774	0.889783	NS
ENSMUSG00000112744	chr10	95312870	95314853	1984	TEC	AC153366.2	-2.2532	0.087627	AD	-0.787923	0.567518	NS	-0.417009	0.990366	NS
ENSMUSG00000086965	chr16	18498901	18501658	865	protein_coding	Gm16314	-2.25513	0.0195799	AD	0.194335	0.872223	NS	-0.27657	0.990366	NS
ENSMUSG00000085105	chr7	34234377	34240207	5232	antisense	Gm12758	-2.25676	0.0109534	AD	-0.211058	0.845326	NS	0.394103	0.979718	NS
ENSMUSG00000045009	chr6	113493639	113501931	4588	protein_coding	Prrt3	-2.25832	3.26189e-14	AD	0.154515	0.73526	NS	0.130908	0.990366	NS
ENSMUSG00000097052	chr2	26637847	26637985	139	snoRNA	Snhg7	-2.2592	0.0543894	AD	0.56236	0.618292	NS	-0.109791	0.99921	NS
ENSMUSG00000109555	chr7	132311856	132314078	2223	TEC	Gm44891	-2.26029	0.000100673	AD	-0.536228	0.486565	NS	-0.574652	0.922216	NS
ENSMUSG00000037251	chr8	25980604	25994133	3613	protein_coding	Pomk	-2.26238	7.29975e-07	AD	-0.638422	0.213411	NS	-0.298187	0.970047	NS
ENSMUSG00000040429	chr5	3890581	3893933	3144	protein_coding	Mterf1a	-2.26482	0.000399958	AD	-0.0698374	0.94632	NS	-0.114586	0.99921	NS
ENSMUSG00000074824	chr13	67096613	67116263	8039	protein_coding	Rslcan18	-2.26798	0.00532767	AD	0.433544	0.612059	NS	-0.11589	0.99921	NS
ENSMUSG00000106391	chr5	100429726	100431561	1836	TEC	Gm42690	-2.26901	0.0195623	AD	0.0680601	0.960117	NS	0.0722287	0.99921	NS
ENSMUSG00000058900	chr13	67173207	67183126	1648	protein_coding	Rsl1	-2.26988	0.00650298	AD	0.89294	0.211838	NS	0.61473	0.915789	NS
ENSMUSG00000050188	chr4	126096623	126098584	943	protein_coding	Lsm10	-2.26991	0.0106332	AD	0.360828	0.709837	NS	0.240772	0.990366	NS
ENSMUSG00000061286	chr7	25659164	25671368	6268	protein_coding	Exosc5	-2.27005	3.02268e-12	AD	0.0575957	0.921141	NS	-0.26268	0.955739	NS
ENSMUSG00000055041	chr15	76899910	76901305	1060	protein_coding	Commd5	-2.27022	0.0134401	AD	0.184231	0.875517	NS	-0.223466	0.994869	NS
ENSMUSG00000046204	chr14	66911170	66920054	5007	protein_coding	Pnma2	-2.27057	2.92302e-11	AD	-1.5421	3.45262e-06	AD	-0.185	0.984558	NS
ENSMUSG00000038797	chr7	80860920	80876537	2994	protein_coding	Zscan2	-2.2749	7.95987e-07	AD	0.0546885	0.944242	NS	-0.227548	0.985128	NS
ENSMUSG00000109877	chr2	155074181	155099510	2167	antisense	Gm45609	-2.28352	0.0676939	AD	-1.20077	0.312253	NS	-0.640984	0.970047	NS
ENSMUSG00000107335	chr5	135007093	135010108	3016	TEC	Gm43372	-2.28465	0.0723979	AD	-1.33305	0.271423	NS	-0.872284	0.949102	NS
ENSMUSG00000070304	chr9	45117782	45130070	4656	protein_coding	Scn2b	-2.28891	5.38632e-14	AD	-0.743314	0.0288384	AD	-0.0967334	0.995898	NS
ENSMUSG00000014776	chr8	105276140	105281939	3176	protein_coding	Nol3	-2.28929	0.00985993	AD	-2.42762	0.00248757	AD	-0.318238	0.990366	NS
ENSMUSG00000104195	chr5	134176346	134177709	1364	TEC	B230377A18Rik	-2.2952	0.0700755	AD	0.873473	0.434756	NS	0.274702	0.994869	NS
ENSMUSG00000055900	chr4	116551633	116555936	2069	protein_coding	Tmem69	-2.29998	0.000107493	AD	0.453274	0.486503	NS	0.312052	0.977488	NS
ENSMUSG00000105932	chr11	70705990	70706059	70	miRNA	Mir6925	-2.30772	0.0241542	AD	0.0664884	0.962399	NS	-0.450627	0.982813	NS
ENSMUSG00000047003	chr15	75616679	75625300	4068	protein_coding	Zfp41	-2.30857	1.76277e-06	AD	0.0636336	0.9345	NS	0.02221	0.99921	NS
ENSMUSG00000086873	chr5	139147576	139150693	1354	processed_transcript	Gm15672	-2.30948	0.0166337	AD	0.0222548	0.987958	NS	-0.149865	0.99921	NS
ENSMUSG00000098625	chr15	76248191	76248258	68	miRNA	Mir6953	-2.31085	0.099794	AD	-0.420764	0.78748	NS	-0.795084	0.962628	NS
ENSMUSG00000042485	chr14	30879257	30881608	1177	protein_coding	Mustn1	-2.32488	0.0368094	AD	-0.219243	0.872104	NS	-0.273372	0.993663	NS
ENSMUSG00000111000	chr9	121775024	121778146	3123	TEC	AC165080.1	-2.32617	0.000175159	AD	0.172698	0.835583	NS	0.627134	0.832183	NS
ENSMUSG00000048728	chr11	50872720	50887651	2423	protein_coding	Zfp454	-2.33343	2.45169e-05	AD	-0.641094	0.267102	NS	-0.077743	0.99921	NS
ENSMUSG00000043311	chr17	35126373	35128855	2280	protein_coding	D17H6S53E	-2.33707	6.07266e-06	AD	0.247049	0.696178	NS	-0.0468713	0.99921	NS
ENSMUSG00000034947	chr11	101582242	101591788	3138	protein_coding	Tmem106a	-2.33793	0.00323191	AD	0.390663	0.65337	NS	0.13773	0.99921	NS
ENSMUSG00000093701	chr16	91391721	91419451	884	protein_coding	Gm21970	-2.338	0.027886	AD	-0.425545	0.724238	NS	-0.229874	0.998214	NS
ENSMUSG00000045912	chr10	79606854	79614025	6754	protein_coding	C2cd4c	-2.33881	6.69783e-12	AD	0.846412	0.0145655	AI	0.692115	0.293437	NS
ENSMUSG00000044296	chr11	50832031	50841552	2414	protein_coding	Zfp879	-2.34466	0.00178387	AD	-0.549913	0.49447	NS	-0.606727	0.917607	NS
ENSMUSG00000043572	chr4	106651069	106655282	3094	protein_coding	Pars2	-2.34629	9.76064e-05	AD	-0.46463	0.521343	NS	-0.225775	0.990366	NS
ENSMUSG00000039563	chr5	36447611	36464853	2472	lincRNA	2210406O10Rik	-2.3531	0.0597421	AD	0.117604	0.942488	NS	0.0499493	0.99921	NS
ENSMUSG00000093606	chr16	87495999	87504033	2482	processed_transcript	B130034C11Rik	-2.35587	0.00253546	AD	-0.145176	0.896774	NS	-0.375744	0.983084	NS
ENSMUSG00000105152	chr5	112649367	112652112	1436	lincRNA	Gm42864	-2.35623	0.00106779	AD	-0.369373	0.671914	NS	0.133267	0.99921	NS
ENSMUSG00000086943	chr11	73015856	73018841	2422	lincRNA	4732414G09Rik	-2.36288	3.77379e-07	AD	0.319909	0.576272	NS	-0.245708	0.982425	NS
ENSMUSG00000085741	chr2	156844351	156862963	3851	processed_transcript	5430405H02Rik	-2.36755	5.90848e-07	AD	-0.0163186	0.984709	NS	-0.399481	0.949743	NS
ENSMUSG00000024007	chr17	29250803	29264158	2163	protein_coding	Ppil1	-2.36794	0.00107733	AD	0.176684	0.845323	NS	-0.0617854	0.99921	NS
ENSMUSG00000015289	chrX	74351276	74353618	2021	protein_coding	Lage3	-2.37683	1.12754e-05	AD	-0.0902572	0.914746	NS	-0.220658	0.989138	NS
ENSMUSG00000107624	chr6	88738192	88741364	3173	TEC	Gm44005	-2.37717	1.98013e-05	AD	-1.29482	0.0325802	AD	-0.57968	0.903748	NS
ENSMUSG00000071256	chr17	23556769	23564226	2672	protein_coding	Zfp213	-2.37746	0.000347416	AD	0.044141	0.965944	NS	-0.272691	0.987056	NS
ENSMUSG00000035790	chr16	32099800	32108069	1751	protein_coding	Cep19	-2.38056	4.07821e-07	AD	0.0111792	0.989201	NS	0.0629178	0.99921	NS
ENSMUSG00000028747	chr4	139061108	139075570	2341	protein_coding	Htr6	-2.38112	0.00164271	AD	-0.517926	0.529934	NS	-0.662441	0.889721	NS
ENSMUSG00000109303	chr7	118768017	118768593	577	sense_intronic	Gm44549	-2.38629	0.0575196	AD	-0.775992	0.556362	NS	-0.631672	0.972324	NS
ENSMUSG00000021928	chr14	61339763	61360445	2077	protein_coding	Ebpl	-2.38724	0.0113356	AD	-1.31261	0.13142	NS	-0.243395	0.993663	NS
ENSMUSG00000040699	chr11	106156256	106160860	3707	protein_coding	Limd2	-2.38976	5.01638e-19	AD	-0.296781	0.426738	NS	0.17813	0.978027	NS
ENSMUSG00000097292	chr13	84219581	84222175	2558	antisense	A230107N01Rik	-2.39998	0.000949085	AD	0.326391	0.708767	NS	0.0454557	0.99921	NS
ENSMUSG00000074754	chr2	144594054	144595366	471	protein_coding	Smim26	-2.4016	0.0544718	AD	0.503875	0.687096	NS	0.49181	0.983764	NS
ENSMUSG00000000126	chr11	59306928	59333552	3329	protein_coding	Wnt9a	-2.40248	0.0391956	AD	-2.66343	0.0142686	AD	-1.7738	0.465603	NS
ENSMUSG00000075600	chr15	75754432	75841915	3360	protein_coding	Zc3h3	-2.40405	5.94018e-12	AD	0.208386	0.690532	NS	-1.91374	2.07391e-07	AD
ENSMUSG00000045930	chr12	58264720	58269290	4571	protein_coding	Clec14a	-2.40522	0.00213196	AD	-1.99004	0.00460739	AD	0.450233	0.966111	NS
ENSMUSG00000047986	chr8	84021471	84030295	3612	protein_coding	Palm3	-2.40865	0.0136029	AD	-1.87019	0.0334871	AD	-0.687816	0.949102	NS
ENSMUSG00000097762	chr12	84039469	84053807	2932	antisense	4732463B04Rik	-2.40967	1.31359e-05	AD	-2.07686	7.19287e-05	AD	-0.81925	0.628163	NS
ENSMUSG00000035048	chr9	102626296	102634425	2377	protein_coding	Anapc13	-2.41652	0.000212049	AD	0.272422	0.718589	NS	0.143175	0.99921	NS
ENSMUSG00000037206	chr9	58156268	58204306	2686	protein_coding	Islr	-2.42432	0.000115752	AD	0.462059	0.49751	NS	-0.207373	0.990366	NS
ENSMUSG00000107728	chr6	134605234	134607681	2448	lincRNA	Gm43949	-2.42816	0.0859449	AD	-1.35096	0.318821	NS	-0.294938	0.99921	NS
ENSMUSG00000019066	chr9	21907491	21918192	4196	protein_coding	Rab3d	-2.43075	1.65022e-10	AD	-1.38642	0.000204744	AD	-0.0304125	0.99921	NS
ENSMUSG00000107971	chr6	120912900	120914993	2094	TEC	Gm44260	-2.43227	0.011533	AD	-0.024961	0.985025	NS	-0.326642	0.989561	NS
ENSMUSG00000028690	chr4	116702279	116708406	2224	protein_coding	Mmachc	-2.43635	0.000150212	AD	0.286479	0.697967	NS	0.164031	0.994164	NS
ENSMUSG00000022313	chr15	51877429	51884614	2992	protein_coding	Utp23	-2.44472	0.00536062	AD	-0.00489415	0.997031	NS	0.1169	0.99921	NS
ENSMUSG00000074064	chr8	119394878	119411102	2968	protein_coding	Mlycd	-2.44591	6.5286e-05	AD	-1.0325	0.131755	NS	-0.885446	0.693222	NS
ENSMUSG00000000159	chr16	96361668	96525580	2766	protein_coding	Igsf5	-2.45542	0.0436471	AD	-0.587785	0.644701	NS	0.290555	0.993663	NS
ENSMUSG00000073755	chr4	126609818	126614371	2891	protein_coding	5730409E04Rik	-2.4558	0.00013401	AD	-1.71286	0.00411719	AD	-0.644029	0.862698	NS
ENSMUSG00000111334	chr9	43716841	43746100	4724	processed_transcript	AC162938.3	-2.46041	0.0499165	AD	-0.777999	0.560489	NS	-0.629544	0.975396	NS
ENSMUSG00000104833	chr5	111593616	111594284	669	lincRNA	Gm42489	-2.46241	0.0967474	AD	-2.10168	0.129349	NS	-1.22334	0.89994	NS
ENSMUSG00000046637	chr4	154837459	154867127	4949	protein_coding	Ttc34	-2.46314	0.0137023	AD	-0.607299	0.565479	NS	-0.891036	0.860255	NS
ENSMUSG00000041598	chr11	113726850	113751881	3643	protein_coding	Cdc42ep4	-2.46558	0.000507607	AD	-2.20981	0.000836379	AD	-0.3915	0.977488	NS
ENSMUSG00000051319	chr2	127791388	127792488	800	protein_coding	1500011K16Rik	-2.46831	0.00098831	AD	0.501814	0.533156	NS	0.139508	0.99921	NS
ENSMUSG00000097825	chr5	45638699	45645469	4765	antisense	9630001P10Rik	-2.47282	0.0333626	AD	-1.30902	0.225903	NS	-0.53857	0.978027	NS
ENSMUSG00000031224	chrX	104854952	104857267	2316	protein_coding	Magee2	-2.47476	0.0179106	AD	-1.90437	0.0480382	AD	-0.410979	0.986263	NS
ENSMUSG00000046574	chr7	45027563	45052881	7185	protein_coding	Prr12	-2.48833	3.38715e-08	AD	-1.32386	0.00834796	AD	-0.912364	0.423673	NS
ENSMUSG00000110357	chr7	45635680	45638765	1542	antisense	A030001D20Rik	-2.49239	0.0013714	AD	-0.713517	0.393069	NS	-0.741932	0.866136	NS
ENSMUSG00000093720	chr5	143390730	143403748	1287	antisense	Gm20635	-2.49543	0.0256339	AD	-1.30176	0.216064	NS	-0.486972	0.984204	NS
ENSMUSG00000097615	chr1	185447116	185455568	2761	lincRNA	Gm2061	-2.49989	0.0319375	AD	-2.04004	0.0605543	AD	-0.867718	0.937659	NS
ENSMUSG00000097377	chr2	73892996	73900850	2320	lincRNA	Gm10822	-2.50778	0.0291801	AD	-0.276304	0.837625	NS	0.199164	0.99921	NS
ENSMUSG00000074215	chr8	84063561	84065137	1577	protein_coding	Gm10643	-2.50921	0.0229791	AD	-1.19198	0.260647	NS	-0.544823	0.977285	NS
ENSMUSG00000067370	chr17	33949909	33951477	1569	protein_coding	B3galt4	-2.51671	0.00117368	AD	-0.0156736	0.990089	NS	-0.140011	0.99921	NS
ENSMUSG00000051499	chr6	47819266	47830867	5421	protein_coding	Zfp786	-2.51954	3.50016e-09	AD	0.535597	0.216742	NS	0.0884937	0.99921	NS
ENSMUSG00000041878	chr1	43092588	43093835	1248	antisense	8430432A02Rik	-2.52741	0.0283731	AD	0.520532	0.679257	NS	0.434815	0.986263	NS
ENSMUSG00000073471	chr17	7945653	7979824	2189	protein_coding	Rsph3a	-2.52921	0.0220756	AD	0.379788	0.750701	NS	-0.866686	0.897406	NS
ENSMUSG00000028445	chr4	41638144	41640324	1269	protein_coding	Enho	-2.53137	0.0962792	AD	0.213797	0.902955	NS	-0.0143764	0.999277	NS
ENSMUSG00000078137	chr2	118699103	118703963	4861	protein_coding	Ankrd63	-2.53207	3.65633e-05	AD	-0.53662	0.448436	NS	-0.583873	0.891696	NS
ENSMUSG00000109199	chr7	89388344	89391323	2980	TEC	Gm44996	-2.54072	0.00520111	AD	-1.74127	0.0348332	AD	-0.259117	0.990378	NS
ENSMUSG00000062961	chr12	80754043	80760687	5775	protein_coding	Ccdc177	-2.54259	5.6837e-12	AD	-1.02264	0.0107174	AD	-0.270446	0.96782	NS
ENSMUSG00000097416	chr1	191986836	191990122	3287	antisense	Gm26670	-2.54481	0.0454339	AD	0.632942	0.596657	NS	-0.308249	0.992347	NS
ENSMUSG00000064858	chr2	26637848	26637974	127	snoRNA	Snora43	-2.55096	0.0408867	AD	0.412898	0.742123	NS	-0.281954	0.993663	NS
ENSMUSG00000092252	chr5	114809036	114823460	444	protein_coding	Gm20499	-2.55961	0.000903951	AD	0.125517	0.902823	NS	-0.203395	0.993221	NS
ENSMUSG00000028884	chr4	132768332	132778752	2993	protein_coding	Rpa2	-2.56433	0.00345734	AD	0.153171	0.889012	NS	0.06004	0.99921	NS
ENSMUSG00000092564	chr17	33908182	33909317	979	antisense	BC051226	-2.56506	0.00331201	AD	-1.22798	0.121533	NS	0.132211	0.99921	NS
ENSMUSG00000067356	chr12	17924294	17925668	1375	TEC	B430203G13Rik	-2.57169	0.00934294	AD	-0.560436	0.62847	NS	-1.453	0.526394	NS
ENSMUSG00000097842	chr7	16871347	16874886	3510	lincRNA	9330104G04Rik	-2.57225	0.0174287	AD	-0.139946	0.920568	NS	0.176656	0.99921	NS
ENSMUSG00000052850	chr6	40491233	40492305	1073	protein_coding	Tas2r137	-2.57671	0.0670734	AD	0.526556	0.698263	NS	-0.0982483	0.99921	NS
ENSMUSG00000030493	chr7	35392152	35396836	1966	protein_coding	Faap24	-2.5846	0.0393665	AD	0.585749	0.620956	NS	0.310528	0.990366	NS
ENSMUSG00000043811	chr16	18127642	18152408	1938	protein_coding	Rtn4r	-2.58725	1.8211e-07	AD	-0.454205	0.488169	NS	-0.120021	0.99921	NS
ENSMUSG00000042797	chr7	97724006	97738289	9418	protein_coding	Aqp11	-2.59648	2.05223e-08	AD	-3.18942	5.81239e-13	AD	-0.142618	0.994164	NS
ENSMUSG00000031023	chr7	109703690	109712189	1305	protein_coding	Akip1	-2.59731	0.0968435	AD	-0.855707	0.581172	NS	-0.144307	0.99921	NS
ENSMUSG00000103999	chr1	128097591	128101470	3880	TEC	Gm38026	-2.59767	0.0824859	AD	-0.585165	0.711499	NS	-0.184961	0.99921	NS
ENSMUSG00000037169	chr12	12936093	12941914	3295	protein_coding	Mycn	-2.59953	0.000388549	AD	-1.08099	0.127203	NS	-0.528506	0.951633	NS
ENSMUSG00000103741	chr3	84556890	84557787	898	processed_pseudogene	Gm38241	-2.60003	0.0323087	AD	-0.594254	0.646731	NS	-0.474836	0.985128	NS
ENSMUSG00000055633	chr7	5051538	5053723	1258	protein_coding	Zfp580	-2.60794	0.000537453	AD	0.444929	0.586508	NS	-0.315153	0.985128	NS
ENSMUSG00000107277	chr5	32607020	32611805	4786	TEC	Gm10461	-2.61746	0.0002925	AD	0.761943	0.280383	NS	0.449575	0.962469	NS
ENSMUSG00000041945	chr1	40772038	40790687	5125	protein_coding	Mfsd9	-2.62309	0.000492635	AD	-0.569826	0.466215	NS	0.15765	0.99921	NS
ENSMUSG00000041396	chr1	163994889	163997243	1513	protein_coding	Mettl18	-2.63215	0.00862235	AD	0.280375	0.807024	NS	-0.323001	0.990366	NS
ENSMUSG00000037348	chr4	134496697	134510235	4259	protein_coding	Paqr7	-2.6362	3.00754e-06	AD	-1.364	0.0146115	AD	0.253634	0.986333	NS
ENSMUSG00000097509	chr7	35555367	35556935	1569	antisense	B230322F03Rik	-2.63869	0.0216299	AD	0.599539	0.603181	NS	0.217922	0.99921	NS
ENSMUSG00000011427	chr7	29816114	29831005	3658	protein_coding	Zfp790	-2.6428	1.18711e-11	AD	-0.0239366	0.97151	NS	-0.0880923	0.99921	NS
ENSMUSG00000105868	chr14	52258811	52264227	5417	TEC	Gm43766	-2.64284	0.0944909	AD	-0.157364	0.93598	NS	-0.690098	0.977285	NS
ENSMUSG00000036904	chr18	9212856	9216201	3346	protein_coding	Fzd8	-2.64671	0.000780921	AD	1.6343	0.00474101	AI	0.136622	0.99921	NS
ENSMUSG00000053925	chr1	170868645	170881721	1671	processed_transcript	Gm9929	-2.64703	0.00203808	AD	-1.61668	0.0326393	AD	-0.388044	0.982813	NS
ENSMUSG00000044952	chr7	97332327	97350213	2966	protein_coding	Kctd21	-2.64862	1.09712e-06	AD	-0.162388	0.820384	NS	0.108515	0.99921	NS
ENSMUSG00000037035	chr1	119415465	119422248	4255	protein_coding	Inhbb	-2.65007	0.0746132	AD	-1.73371	0.204323	NS	-1.04088	0.933951	NS
ENSMUSG00000102323	chr2	156846370	156849715	3346	TEC	Gm37790	-2.65455	0.000754736	AD	0.522984	0.486924	NS	-0.21481	0.990366	NS
ENSMUSG00000042903	chrX	101254528	101260873	3485	protein_coding	Foxo4	-2.65529	5.36665e-05	AD	-0.212797	0.788703	NS	0.0655087	0.99921	NS
ENSMUSG00000108376	chr7	126062906	126064447	1542	TEC	Gm44874	-2.65692	0.000859042	AD	1.15721	0.149259	NS	0.0912295	0.99921	NS
ENSMUSG00000068154	chr2	146221921	146225020	3100	protein_coding	Insm1	-2.66198	0.0169249	AD	0.122108	0.933088	NS	-0.0680634	0.99921	NS
ENSMUSG00000074404	chr8	27604351	27620452	2370	lincRNA	Gm1698	-2.66964	0.0465171	AD	0.764203	0.548176	NS	-0.602915	0.977488	NS
ENSMUSG00000018983	chr4	136172394	136196057	4882	protein_coding	E2f2	-2.67247	0.0837467	AD	-4.33449	0.00795226	AD	-0.119251	0.99921	NS
ENSMUSG00000083674	chr2	144459280	144500267	3113	unitary_pseudogene	Zfp133-ps	-2.67292	0.000177658	AD	0.131433	0.89157	NS	0.225913	0.990366	NS
ENSMUSG00000002661	chr17	56997339	56999322	1029	protein_coding	Alkbh7	-2.67483	0.00117091	AD	0.226729	0.809453	NS	0.0717299	0.99921	NS
ENSMUSG00000052658	chr9	120577331	120578074	744	lincRNA	5830454E08Rik	-2.67615	0.0115231	AD	0.18059	0.886543	NS	-0.11369	0.99921	NS
ENSMUSG00000054723	chr17	56713932	56717699	2276	protein_coding	Vmac	-2.68208	7.15236e-06	AD	0.0402606	0.966369	NS	-0.0477618	0.99921	NS
ENSMUSG00000048826	chr17	14195231	14203831	2808	protein_coding	Dact2	-2.68354	6.8615e-08	AD	-0.558256	0.299377	NS	-0.436248	0.917607	NS
ENSMUSG00000089780	chr7	6399054	6399636	176	sense_intronic	Gm16306	-2.69286	0.0594874	AD	0.129979	0.937675	NS	0.467037	0.986133	NS
ENSMUSG00000053178	chr5	4192367	4197651	1368	protein_coding	Mterf1b	-2.69366	0.00383226	AD	-0.0717094	0.953645	NS	0.144497	0.99921	NS
ENSMUSG00000023046	chr15	102144362	102149511	1112	protein_coding	Igfbp6	-2.69637	0.084886	AD	-0.604529	0.690386	NS	0.515449	0.986263	NS
ENSMUSG00000036599	chr5	140505550	140525724	2362	protein_coding	Chst12	-2.6988	0.00149822	AD	-2.45832	0.00128607	AD	-1.0897	0.654881	NS
ENSMUSG00000108126	chr6	145863297	145865172	1876	TEC	Gm43909	-2.6999	0.00401278	AD	-0.767018	0.414631	NS	-0.930929	0.800803	NS
ENSMUSG00000097099	chr9	107558809	107568415	6021	antisense	Gm9917	-2.71918	0.00697091	AD	-0.208742	0.874813	NS	-0.173027	0.99921	NS
ENSMUSG00000107835	chr6	88742727	88745615	2889	TEC	Gm43999	-2.73339	2.23646e-05	AD	-1.47446	0.0335562	AD	-0.986285	0.652389	NS
ENSMUSG00000102665	chr8	120109441	120110965	1525	TEC	Gm38379	-2.74987	0.00744754	AD	-0.320402	0.777372	NS	-0.231742	0.995387	NS
ENSMUSG00000098739	chr19	22438520	22448865	1175	antisense	Gm27151	-2.75169	0.0715843	AD	-0.367365	0.820384	NS	-0.159066	0.99921	NS
ENSMUSG00000099907	chr12	117144530	117151651	3617	processed_transcript	Gm10421	-2.7562	0.0344034	AD	-1.08258	0.400478	NS	-1.3908	0.756666	NS
ENSMUSG00000103075	chr17	88533027	88533207	181	TEC	Gm38109	-2.75879	0.0276792	AD	-0.853707	0.505146	NS	-0.245748	0.99921	NS
ENSMUSG00000097890	chr10	39899329	39907931	2400	bidirectional_promoter_lncRNA	4930547M16Rik	-2.76677	0.027469	AD	-0.466602	0.730829	NS	-0.0671254	0.99921	NS
ENSMUSG00000102798	chr14	54877011	54879682	2672	TEC	Gm37271	-2.77237	0.0247098	AD	0.564588	0.631933	NS	0.340378	0.990366	NS
ENSMUSG00000055612	chr2	72476159	72486893	3202	protein_coding	Cdca7	-2.77539	0.0195005	AD	-1.23826	0.278352	NS	-1.39857	0.68424	NS
ENSMUSG00000010047	chr9	107567945	107572779	3293	protein_coding	Hyal2	-2.77594	0.000470494	AD	-0.153572	0.888556	NS	-0.272591	0.990366	NS
ENSMUSG00000103115	chr3	88526066	88527355	1290	lincRNA	Gm37584	-2.78926	0.0187682	AD	0.51652	0.640714	NS	0.228957	0.997702	NS
ENSMUSG00000028443	chr4	41465151	41480926	845	protein_coding	Nudt2	-2.80006	0.0536744	AD	-0.820368	0.561838	NS	-0.515838	0.986263	NS
ENSMUSG00000047686	chrX	106837082	106840644	2948	protein_coding	Zcchc5	-2.80613	0.0284883	AD	-4.26886	0.000951048	AD	-3.12551	0.0520283	AD
ENSMUSG00000097029	chr5	38317333	38320897	2619	antisense	Gm26560	-2.80767	0.0532621	AD	0.642058	0.625562	NS	-0.93085	0.932444	NS
ENSMUSG00000020846	chr11	76019194	76027782	3512	protein_coding	Rflnb	-2.81004	0.00163625	AD	-0.954009	0.271423	NS	0.161701	0.99921	NS
ENSMUSG00000037001	chr11	58888153	58904225	3890	protein_coding	Zfp39	-2.82075	1.86499e-09	AD	-0.136794	0.843764	NS	-0.163011	0.990366	NS
ENSMUSG00000107726	chr4	103217702	103219592	1891	lincRNA	Gm44037	-2.82451	0.000108589	AD	-0.599946	0.418974	NS	-0.448274	0.960445	NS
ENSMUSG00000064565	chr16	11167105	11167267	163	snRNA	Gm24145	-2.83049	0.0613625	AD	-1.69113	0.250037	NS	-2.08464	0.548787	NS
ENSMUSG00000014813	chr14	69029289	69041401	3743	protein_coding	Stc1	-2.83293	0.0111728	AD	-3.0272	0.00260989	AD	-0.621965	0.967237	NS
ENSMUSG00000039763	chr16	91614257	91619026	3562	protein_coding	Dnajc28	-2.83886	1.60126e-06	AD	0.362921	0.599972	NS	0.182948	0.990366	NS
ENSMUSG00000090659	chr13	67779693	67792512	4792	protein_coding	Zfp493	-2.84714	7.24754e-05	AD	0.371602	0.632486	NS	0.662021	0.832529	NS
ENSMUSG00000096141	chr1	53397006	53706784	12767	protein_coding	Dnah7a	-2.8551	0.0978265	AD	-0.654635	0.705821	NS	-0.0818295	0.99921	NS
ENSMUSG00000037843	chr2	157914653	157944719	1363	protein_coding	Vstm2l	-2.85785	0.00199436	AD	0.669397	0.402395	NS	-0.121146	0.99921	NS
ENSMUSG00000036816	chr10	63099651	63101279	1629	protein_coding	Atoh7	-2.86361	0.0644066	AD	-1.14859	0.425901	NS	-0.069556	0.99921	NS
ENSMUSG00000074575	chr2	168260117	168281736	4508	protein_coding	Kcng1	-2.8658	1.41106e-05	AD	-0.682569	0.408894	NS	-0.491907	0.963377	NS
ENSMUSG00000039328	chr8	31111820	31131482	9012	protein_coding	Rnf122	-2.86885	0.000347416	AD	-0.875563	0.236654	NS	-0.079137	0.99921	NS
ENSMUSG00000085828	chr6	88842854	88847274	3118	antisense	Gm15612	-2.87442	0.000128806	AD	-2.48212	0.000164856	AD	-0.167164	0.99921	NS
ENSMUSG00000055676	chr1	180326970	180330550	1328	transcribed_processed_pseudogene	Gm5069	-2.88478	0.0815439	AD	-0.185293	0.926611	NS	-0.397703	0.991329	NS
ENSMUSG00000016984	chr11	17938756	17953875	4185	protein_coding	Etaa1	-2.89416	2.31915e-09	AD	0.341959	0.520977	NS	0.224334	0.984204	NS
ENSMUSG00000097613	chr15	81800791	81802613	1115	lincRNA	Gm17597	-2.90264	0.0163813	AD	-2.99111	0.00541993	AD	-0.787139	0.951633	NS
ENSMUSG00000043510	chr5	110829070	110839777	905	protein_coding	Hscb	-2.91664	0.0172435	AD	-0.326805	0.798107	NS	-0.124867	0.99921	NS
ENSMUSG00000011884	chr5	114669398	114690984	1762	protein_coding	Gltp	-2.93144	0.0237305	AD	-1.2792	0.264359	NS	-0.175107	0.99921	NS
ENSMUSG00000074811	chr19	46003478	46006173	2696	protein_coding	Hps6	-2.93735	0.00380289	AD	-0.37329	0.72876	NS	-0.154342	0.99921	NS
ENSMUSG00000047123	chr17	56269319	56276786	2992	protein_coding	Ticam1	-2.94065	0.0136479	AD	-0.358633	0.767401	NS	0.0271905	0.99921	NS
ENSMUSG00000054514	chr4	155761178	155769264	1549	antisense	Atad3aos	-2.94791	0.00174842	AD	0.167427	0.877939	NS	0.0642643	0.99921	NS
ENSMUSG00000072949	chr12	84009490	84018371	3919	protein_coding	Acot1	-2.95207	0.0137536	AD	0.322512	0.787539	NS	-0.536207	0.970047	NS
ENSMUSG00000025386	chr11	120447605	120453500	2317	protein_coding	Pde6g	-2.95648	0.0422927	AD	-0.00223808	0.999416	NS	0.0124141	0.999404	NS
ENSMUSG00000091230	chr19	47170469	47171134	666	protein_coding	Gm6970	-2.96376	0.0856177	AD	-0.143129	0.94167	NS	-0.136295	0.99921	NS
ENSMUSG00000068099	chr15	82252397	82260753	1904	protein_coding	1500009C09Rik	-2.96977	5.4171e-05	AD	-1.75646	0.00784862	AD	0.00395206	0.999434	NS
ENSMUSG00000054967	chr15	76910851	76918010	1608	protein_coding	Zfp647	-2.97123	0.0133361	AD	-0.497646	0.679219	NS	-0.256199	0.995821	NS
ENSMUSG00000019301	chr11	101078411	101080527	1339	protein_coding	Hsd17b1	-2.97638	0.098221	AD	-0.393054	0.819891	NS	0.544885	0.986263	NS
ENSMUSG00000104765	chr5	23387620	23388244	625	processed_pseudogene	Gm43058	-2.99001	0.0128021	AD	0.889958	0.359355	NS	0.142104	0.99921	NS
ENSMUSG00000100819	chr1	21178988	21187427	571	unprocessed_pseudogene	Gm2693	-3.00068	0.0944981	AD	-1.04018	0.514414	NS	-0.582857	0.986263	NS
ENSMUSG00000097515	chr3	94409395	94412919	998	lincRNA	1700040D17Rik	-3.00809	0.00241251	AD	1.3418	0.0514305	AI	0.426083	0.970047	NS
ENSMUSG00000052403	chr2	25607892	25631761	1617	antisense	Fcnaos	-3.01095	0.0185727	AD	-0.690922	0.577473	NS	-0.0632599	0.99921	NS
ENSMUSG00000102632	chr10	40219583	40222807	3225	TEC	Gm37786	-3.01568	1.96526e-05	AD	0.487683	0.471909	NS	0.235739	0.990366	NS
ENSMUSG00000000409	chr4	129548344	129573641	2929	protein_coding	Lck	-3.02357	0.00281928	AD	-1.07932	0.239247	NS	-0.249833	0.993609	NS
ENSMUSG00000085175	chr11	82779601	82781042	885	antisense	Gm11423	-3.03402	0.0784628	AD	0.709767	0.61574	NS	0.463941	0.990197	NS
ENSMUSG00000085425	chr16	17152630	17153704	778	antisense	Gm15648	-3.04325	0.0350728	AD	0.337665	0.811458	NS	0.427863	0.988988	NS
ENSMUSG00000097983	chr8	120520615	120521686	1072	sense_intronic	Gm26971	-3.04588	0.0641971	AD	-2.82603	0.0992179	AD	-2.13619	0.737865	NS
ENSMUSG00000044933	chr15	78537015	78544345	3928	protein_coding	Sstr3	-3.04937	5.24991e-15	AD	1.09285	0.00268173	AI	-0.5043	0.74848	NS
ENSMUSG00000032334	chr9	58287738	58313186	3297	protein_coding	Loxl1	-3.05076	0.0491434	AD	-0.591711	0.696267	NS	-0.29793	0.997702	NS
ENSMUSG00000025141	chr11	120646031	120648158	992	protein_coding	Myadml2	-3.05311	0.0952404	AD	-2.34809	0.1165	NS	0.810762	0.965174	NS
ENSMUSG00000001948	chr9	37603290	37613722	1061	protein_coding	Spa17	-3.06112	0.0762104	AD	0.657262	0.640776	NS	0.0263789	0.99921	NS
ENSMUSG00000051243	chr9	58196297	58204319	5921	protein_coding	Islr2	-3.06452	7.1621e-23	AD	-0.227546	0.608606	NS	-0.38031	0.838842	NS
ENSMUSG00000096146	chr7	46093953	46100764	3677	protein_coding	Kcnj11	-3.06575	4.51846e-13	AD	-1.51208	0.000394777	AD	-0.522054	0.829637	NS
ENSMUSG00000112875	chr10	61379414	61381048	1635	TEC	AC122197.2	-3.06827	0.0252681	AD	-2.34932	0.0529946	AD	-0.504402	0.986263	NS
ENSMUSG00000023939	chr17	45686322	45698495	949	protein_coding	Mrpl14	-3.07153	0.0239409	AD	-1.0654	0.38905	NS	-0.427213	0.990366	NS
ENSMUSG00000052135	chr4	120267079	120287349	2615	protein_coding	Foxo6	-3.07618	5.84555e-09	AD	-0.00146322	0.999416	NS	-1.08448	0.166285	NS
ENSMUSG00000101414	chr1	91822515	91823985	1471	sense_intronic	Gm29101	-3.07812	0.0836486	AD	-1.16534	0.450652	NS	-1.01054	0.951633	NS
ENSMUSG00000001983	chr11	106066061	106073612	1383	protein_coding	Taco1	-3.0916	0.0042311	AD	-0.0123795	0.993366	NS	-0.142304	0.99921	NS
ENSMUSG00000021943	chr14	33923587	33935280	2507	protein_coding	Gdf10	-3.10548	0.0411318	AD	-1.58308	0.232469	NS	-1.71139	0.64247	NS
ENSMUSG00000018239	chr11	53324679	53333301	1391	protein_coding	Zcchc10	-3.1065	0.0216758	AD	-0.181392	0.90477	NS	0.219263	0.99921	NS
ENSMUSG00000071711	chr15	78406712	78414002	1509	protein_coding	Mpst	-3.13178	0.0757256	AD	-0.758445	0.621413	NS	0.550255	0.985128	NS
ENSMUSG00000102633	chr1	21234722	21236821	2100	TEC	Gm38224	-3.14188	0.00158602	AD	-0.874961	0.328054	NS	-0.00562897	0.999404	NS
ENSMUSG00000021094	chr12	72650353	72664909	3541	protein_coding	Dhrs7	-3.15033	1.13372e-05	AD	-1.3075	0.0301661	AD	0.00339511	0.999434	NS
ENSMUSG00000110156	chr19	5912822	5914826	880	antisense	Gm45248	-3.15807	0.00305119	AD	0.478355	0.640714	NS	-0.740901	0.917607	NS
ENSMUSG00000085782	chr6	83166152	83172755	3889	antisense	Gm15624	-3.17747	5.60039e-10	AD	-2.0714	0.000115599	AD	-0.948842	0.53448	NS
ENSMUSG00000113125	chr12	105027642	105027963	322	processed_pseudogene	AC140477.2	-3.1779	0.0588672	AD	-0.0559831	0.976004	NS	0.0873669	0.99921	NS
ENSMUSG00000040158	chr11	73177083	73183162	2989	protein_coding	Tax1bp3	-3.20143	0.0593563	AD	0.616112	0.687096	NS	-0.27282	0.99921	NS
ENSMUSG00000088990	chr4	132838383	132838547	165	scaRNA	Gm22767	-3.21787	0.0262154	AD	0.145103	0.931562	NS	-0.467409	0.986263	NS
ENSMUSG00000042857	chr13	94355839	94358923	3085	bidirectional_promoter_lncRNA	Gm9776	-3.23152	0.00163625	AD	-0.201355	0.869107	NS	-0.298158	0.990366	NS
ENSMUSG00000104784	chr5	44226587	44243548	987	antisense	Gm42984	-3.23851	0.01287	AD	0.472018	0.677346	NS	0.0676171	0.99921	NS
ENSMUSG00000082941	chr4	107270434	107270869	436	processed_pseudogene	Gm12850	-3.24435	0.0281299	AD	-0.778615	0.565956	NS	-0.358576	0.990366	NS
ENSMUSG00000109130	chr7	98904268	98908055	3132	antisense	Gm45187	-3.25862	0.0281445	AD	-3.8203	0.00598278	AD	-2.26431	0.382715	NS
ENSMUSG00000041849	chr15	5095981	5108539	6101	protein_coding	Card6	-3.2628	8.5373e-06	AD	-2.49021	7.69023e-05	AD	-1.80862	0.0324568	AD
ENSMUSG00000047658	chr19	5298331	5308738	2421	protein_coding	Gal3st3	-3.27	4.8728e-10	AD	-1.20452	0.0106441	AD	-0.6817	0.654975	NS
ENSMUSG00000025930	chr1	14753346	14755992	2546	protein_coding	Msc	-3.2968	0.0413769	AD	-1.52988	0.285018	NS	-0.935749	0.954567	NS
ENSMUSG00000029557	chr5	140327674	140331898	1443	protein_coding	Mrm2	-3.30756	0.0257395	AD	0.0736932	0.966538	NS	-0.195438	0.99921	NS
ENSMUSG00000044243	chr11	76672470	76673676	1207	protein_coding	Bhlha9	-3.31343	0.0553512	AD	-0.721394	0.655239	NS	-0.126696	0.99921	NS
ENSMUSG00000049823	chr17	34879483	34896867	2020	protein_coding	Zbtb12	-3.33778	8.14313e-05	AD	-0.481679	0.58604	NS	-0.403269	0.977285	NS
ENSMUSG00000109882	chr7	46091896	46092961	1066	processed_pseudogene	Gm18706	-3.35529	3.00233e-05	AD	-1.89815	0.00329399	AD	-0.233361	0.990366	NS
ENSMUSG00000062691	chr17	78916500	78920306	1131	protein_coding	Cebpzos	-3.38799	0.00385502	AD	0.296976	0.803975	NS	0.219679	0.998214	NS
ENSMUSG00000087336	chr5	123332726	123344437	976	antisense	Gm15860	-3.41381	0.00572776	AD	-1.3408	0.196012	NS	-0.627202	0.964769	NS
ENSMUSG00000106374	chr5	111329738	111330544	807	TEC	Gm27680	-3.42503	0.0872025	AD	0.568273	0.7647	NS	0.574123	0.989849	NS
ENSMUSG00000105460	chr3	95588971	95590574	1604	TEC	Gm42671	-3.44858	0.00462115	AD	0.290544	0.822286	NS	0.0926727	0.99921	NS
ENSMUSG00000043719	chr9	105687809	105828160	9166	protein_coding	Col6a6	-3.47918	0.0532621	AD	-1.54062	0.328625	NS	-2.58032	0.384857	NS
ENSMUSG00000097404	chr19	6012620	6018426	1933	lincRNA	Gm10814	-3.48054	0.000115412	AD	-1.83576	0.00871489	AD	9.88315e-05	0.99997	NS
ENSMUSG00000105758	chr17	17830352	17830444	93	miRNA	Mirlet7e	-3.50805	0.0379946	AD	-1.39242	0.313989	NS	-1.47708	0.786989	NS
ENSMUSG00000047749	chr6	38287396	38299259	6536	protein_coding	Zc3hav1l	-3.52867	3.66776e-07	AD	-1.18611	0.0463083	AD	-0.12447	0.99921	NS
ENSMUSG00000096964	chr1	170254049	170255739	1691	transcribed_unprocessed_pseudogene	Gm6345	-3.55283	0.0833599	AD	0.636155	0.738207	NS	0.654367	0.986263	NS
ENSMUSG00000096606	chr7	99624082	99627103	3022	protein_coding	Tpbgl	-3.57997	0.0286171	AD	-2.5441	0.0426993	AD	0.0248761	0.99921	NS
ENSMUSG00000103694	chr4	42034581	42039512	4932	TEC	Gm37530	-3.60121	0.017199	AD	-6.56558	0.000148905	AD	-7.9874	0.000751325	AD
ENSMUSG00000049929	chrX	106920625	106933900	4238	protein_coding	Lpar4	-3.60244	0.0581232	AD	-1.90133	0.23012	NS	-0.966792	0.963377	NS
ENSMUSG00000063875	chr15	76337616	76338365	750	processed_pseudogene	Rps6-ps1	-3.60639	0.0688158	AD	0.0771297	0.974017	NS	-1.08395	0.956428	NS
ENSMUSG00000042106	chr9	107984223	107985879	1156	protein_coding	Fam212a	-3.65554	0.00104048	AD	0.21333	0.854706	NS	-0.541217	0.964769	NS
ENSMUSG00000051989	chr16	92301286	92313041	972	protein_coding	Smim11	-3.68413	0.00276863	AD	0.417209	0.685419	NS	0.343327	0.987056	NS
ENSMUSG00000074355	chr7	18989554	18992774	3221	TEC	Gm10676	-3.68512	0.0215543	AD	-0.476629	0.727108	NS	0.242806	0.99921	NS
ENSMUSG00000069376	chr18	53984321	53985328	1008	processed_pseudogene	Gm5507	-3.70012	0.0689818	AD	0.595129	0.721614	NS	0.00685242	0.999434	NS
ENSMUSG00000113440	chr13	23441822	23445935	4114	lincRNA	AL714025.1	-3.72652	0.000169436	AD	0.1626	0.884576	NS	0.238936	0.990366	NS
ENSMUSG00000094281	chr19	6044691	6044822	132	processed_pseudogene	Gm8034	-3.7363	0.0179241	AD	-1.46167	0.218358	NS	-0.520495	0.984558	NS
ENSMUSG00000105022	chr3	36529222	36532331	3110	TEC	Gm43537	-3.78703	0.0789578	AD	3.94796	4.69537e-05	AI	0.658579	0.978027	NS
ENSMUSG00000109046	chr7	100381594	100382308	533	processed_pseudogene	Gm44571	-3.82929	0.0282766	AD	-0.76798	0.620226	NS	-0.504815	0.98935	NS
ENSMUSG00000112641	chr10	78352474	78355709	1497	bidirectional_promoter_lncRNA	AC160411.1	-3.85155	0.0585119	AD	-0.293161	0.884195	NS	-0.136484	0.99921	NS
ENSMUSG00000022357	chr15	58314573	58324169	2212	protein_coding	Klhl38	-3.89005	0.0645648	AD	-3.94601	0.0231518	AD	0.900631	0.954567	NS
ENSMUSG00000087138	chr7	44986900	44994597	1976	antisense	Gm15545	-3.89776	0.00118672	AD	-0.886629	0.325963	NS	-0.0749679	0.99921	NS
ENSMUSG00000108511	chr7	121981761	121989116	750	antisense	Gm44987	-3.8978	0.0158502	AD	-0.708338	0.593609	NS	-0.66885	0.96782	NS
ENSMUSG00000074365	chr7	15882617	15904020	2956	protein_coding	Crxos	-3.97223	0.0210527	AD	-3.17746	0.0194828	AD	-3.05168	0.133618	NS
ENSMUSG00000089622	chr17	31059604	31059731	128	rRNA	Gm25447	-4.0119	0.0409485	AD	-0.19873	0.921122	NS	0.165223	0.99921	NS
ENSMUSG00000046408	chr8	84001502	84004770	1957	protein_coding	1700067K01Rik	-4.02561	0.0221209	AD	2.31002	0.00337381	AI	0.708406	0.949743	NS
ENSMUSG00000030137	chr6	121210696	121226854	2263	protein_coding	Tuba8	-4.03535	0.0412175	AD	-1.47218	0.312119	NS	0.459573	0.990366	NS
ENSMUSG00000102478	chr1	183205071	183206557	1487	transcribed_processed_pseudogene	BC085271	-4.08844	0.0516863	AD	-1.51753	0.366131	NS	-0.313363	0.99921	NS
ENSMUSG00000046942	chrX	79623231	79671435	1946	protein_coding	Mageb16	-4.11181	1.30042e-05	AD	1.6231	0.0379543	AI	-3.5837	3.16961e-05	AD
ENSMUSG00000087502	chr8	72147601	72160855	963	processed_transcript	Gm16091	-4.29979	0.00281388	AD	0.0240798	0.986495	NS	0.0778651	0.99921	NS
ENSMUSG00000103570	chr2	10047838	10049519	1682	TEC	C630004M23Rik	-4.32928	0.0165113	AD	0.584254	0.62462	NS	0.50636	0.981321	NS
ENSMUSG00000025353	chr10	128817902	128821645	1670	protein_coding	Ormdl2	-4.45742	0.0395929	AD	1.5396	0.264683	NS	1.38074	0.832529	NS
ENSMUSG00000043155	chr4	116819904	116821707	1804	protein_coding	Hpdl	-4.55276	0.000526786	AD	1.3541	0.0404465	AI	0.138169	0.99921	NS
ENSMUSG00000028115	chr3	95241271	95251193	2297	protein_coding	Bnipl	-4.63559	0.0358567	AD	0.680722	0.708273	NS	0.138669	0.99921	NS
ENSMUSG00000054885	chr4	42735545	42846248	1019	protein_coding	4930578G10Rik	-4.64134	0.0177851	AD	-5.85622	0.00245273	AD	-3.22787	0.14233	NS
ENSMUSG00000059479	chr7	25626654	25635100	6474	protein_coding	B3gnt8	-4.64478	0.0325191	AD	1.64815	0.239748	NS	-2.05611	0.674824	NS
ENSMUSG00000110653	chr11	117479875	117482597	309	lincRNA	Gm45849	-4.69231	0.00287691	AD	-2.77323	0.0133328	AD	-1.54279	0.640954	NS
ENSMUSG00000041202	chr4	138775735	138782046	2243	protein_coding	Pla2g2d	-4.72613	0.0302515	AD	1.25377	0.41292	NS	0.266561	0.99921	NS
ENSMUSG00000112828	chr10	79793781	79794656	661	antisense	AC151828.1	-4.78874	0.00473055	AD	0.858925	0.363955	NS	0.232814	0.995898	NS
ENSMUSG00000037060	chr7	105480083	105482300	1662	protein_coding	Prkcdbp	-5.01165	0.0190254	AD	-0.775469	0.657751	NS	0.883488	0.963377	NS
ENSMUSG00000026154	chr1	23995939	24005656	874	protein_coding	Sdhaf4	-5.18668	0.0129491	AD	0.689349	0.663688	NS	0.656837	0.981341	NS
ENSMUSG00000097463	chr9	46326393	46329527	3135	processed_transcript	4930448E22Rik	-5.20709	0.0141696	AD	0.0475768	0.982557	NS	-0.454085	0.990366	NS
ENSMUSG00000101400	chr1	59673241	59673625	385	processed_pseudogene	Gm29596	-5.30206	0.0136431	AD	-0.623055	0.738207	NS	-0.652594	0.985128	NS
ENSMUSG00000046196	chr17	80207460	80217936	2438	protein_coding	Ttc39d	-5.451	0.0133361	AD	-1.01905	0.586508	NS	-0.494673	0.990366	NS
ENSMUSG00000022440	chr15	78523346	78529625	2402	protein_coding	C1qtnf6	-6.48794	0.000626732	AD	-1.25	0.272823	NS	-0.920724	0.917607	NS
ENSMUSG00000065820	chr11	101604850	101605040	191	snRNA	Gm26316	-10.3942	0.0971633	AD	-6.87071	0.316932	NS	-8.68781	0.654975	NS
ENSMUSG00000084887	chr11	118866257	118867220	184	sense_intronic	Gm11749	-1.17296	0.100036	NS	-1.02882	0.158302	NS	-0.323501	0.985689	NS
ENSMUSG00000021597	chr13	77043088	77135473	5881	protein_coding	Slf1	0.576087	0.100036	NS	0.449048	0.246221	NS	0.315884	0.922851	NS
ENSMUSG00000040712	chr11	70669463	70688105	5207	protein_coding	Camta2	-0.612176	0.100114	NS	-0.695049	0.068288	AD	-0.701176	0.334501	NS
ENSMUSG00000028096	chr3	96868281	96905346	5365	protein_coding	Gpr89	-0.545592	0.100165	NS	-0.0197442	0.971393	NS	0.00344202	0.999404	NS
ENSMUSG00000041268	chr9	54365158	54501626	13285	protein_coding	Dmxl2	0.4794	0.100168	NS	0.00690251	0.98937	NS	0.0960995	0.991885	NS
ENSMUSG00000052459	chr16	44085402	44139705	6044	protein_coding	Atp6v1a	0.475951	0.100182	NS	0.386244	0.222153	NS	0.677934	0.100091	NS
ENSMUSG00000034032	chr2	119763304	119787537	6636	protein_coding	Rpap1	-0.592566	0.100182	NS	-0.409936	0.310459	NS	-0.241115	0.965174	NS
ENSMUSG00000024427	chr18	38586268	38601268	4587	protein_coding	Spry4	1.12779	0.100182	NS	0.654166	0.414178	NS	-0.0119434	0.99921	NS
ENSMUSG00000046709	chr5	102907948	103211334	11130	protein_coding	Mapk10	0.442985	0.100265	NS	-0.617743	0.0195572	AD	-0.301828	0.832684	NS
ENSMUSG00000031385	chrX	73757090	73772514	6493	protein_coding	Plxnb3	0.983124	0.100265	NS	0.827593	0.178735	NS	3.39427	2.93878e-13	AI
ENSMUSG00000113640	chr10	80602880	80607654	1648	protein_coding	Adat3	-0.876907	0.100334	NS	-0.297952	0.651176	NS	-0.635153	0.759918	NS
ENSMUSG00000097787	chr19	32389216	32391184	1641	lincRNA	2700046G09Rik	-1.04158	0.100674	NS	0.320378	0.687512	NS	0.41039	0.964769	NS
ENSMUSG00000100826	chr7	59307924	59975759	26093	processed_transcript	Snhg14	0.501533	0.100681	NS	-0.93176	0.000968756	AD	-0.153984	0.984558	NS
ENSMUSG00000063430	chr5	113490333	113589725	15332	protein_coding	Wscd2	-0.674099	0.100694	NS	-0.0490477	0.943779	NS	-0.714392	0.426903	NS
ENSMUSG00000032458	chr9	98563721	98588382	6351	protein_coding	Copb2	0.647796	0.100725	NS	0.577829	0.172611	NS	0.273891	0.964495	NS
ENSMUSG00000084880	chr17	47687610	47691083	2944	antisense	Tomm6os	-0.776016	0.100725	NS	0.00236805	0.998294	NS	-0.333234	0.955739	NS
ENSMUSG00000041992	chr12	117516479	117759737	12785	protein_coding	Rapgef5	0.480582	0.100738	NS	-0.324411	0.33447	NS	-0.504779	0.442365	NS
ENSMUSG00000041702	chr12	102780797	102878471	16456	protein_coding	Btbd7	0.45525	0.100797	NS	0.345409	0.262329	NS	0.32587	0.799841	NS
ENSMUSG00000103991	chr1	104776114	104779128	3015	TEC	Gm38031	0.873927	0.100797	NS	0.111697	0.893744	NS	1.15791	0.133343	NS
ENSMUSG00000078546	chr17	21879570	21909926	3167	protein_coding	Zfp995	-0.768427	0.100797	NS	0.0367317	0.961639	NS	-0.106172	0.99921	NS
ENSMUSG00000024212	chr17	56892612	56935388	3608	protein_coding	Mllt1	-0.686393	0.101096	NS	-0.305427	0.552964	NS	-0.230083	0.979093	NS
ENSMUSG00000045287	chr11	75193783	75267769	3525	protein_coding	Rtn4rl1	-0.758259	0.101169	NS	0.69216	0.153939	NS	0.182449	0.990366	NS
ENSMUSG00000033855	chr17	88597684	88662586	4521	protein_coding	Ston1	-1.83581	0.101201	NS	-2.57683	0.015385	AD	-1.33552	0.735608	NS
ENSMUSG00000106103	chr5	108311370	108312749	1380	TEC	Gm43081	-1.49342	0.101597	NS	0.58448	0.537112	NS	0.082354	0.99921	NS
ENSMUSG00000036040	chr2	27079379	27108981	7993	protein_coding	Adamtsl2	-1.47646	0.101622	NS	1.26587	0.0851783	AI	0.897854	0.767585	NS
ENSMUSG00000111547	chr9	20606133	20607616	1484	TEC	AC164565.1	-1.22151	0.101953	NS	0.200298	0.833534	NS	-0.154288	0.99921	NS
ENSMUSG00000038776	chr1	180976210	181020904	1950	protein_coding	Ephx1	-1.17462	0.102055	NS	-2.58483	9.61029e-05	AD	-0.530353	0.949743	NS
ENSMUSG00000002428	chr3	20057811	20118490	5931	protein_coding	Hltf	0.527638	0.102055	NS	-0.441975	0.211163	NS	0.181146	0.978284	NS
ENSMUSG00000021226	chr12	83987861	83993873	2196	protein_coding	Acot2	-2.37433	0.102055	NS	0.103387	0.957035	NS	-0.244781	0.99921	NS
ENSMUSG00000105584	chr5	131608297	131609593	1297	TEC	Gm42588	-1.125	0.102074	NS	-1.97696	0.00201657	AD	-0.554839	0.949743	NS
ENSMUSG00000071253	chr10	62920633	62946498	4799	protein_coding	Slc25a16	-0.658333	0.102074	NS	0.0941553	0.870948	NS	0.13605	0.990366	NS
ENSMUSG00000084894	chr6	31087609	31087912	137	lincRNA	Gm13834	0.852078	0.102292	NS	0.0872454	0.918986	NS	-0.0500354	0.99921	NS
ENSMUSG00000035944	chr15	85832306	85858822	3842	protein_coding	Ttc38	-0.826728	0.102312	NS	-1.24335	0.0081407	AD	-0.0976821	0.99921	NS
ENSMUSG00000031791	chr8	72572055	72587282	2142	protein_coding	Tmem38a	-0.602136	0.10232	NS	-0.41254	0.317725	NS	-0.00869966	0.99921	NS
ENSMUSG00000072082	chr17	24223232	24251409	3099	protein_coding	Ccnf	-0.877104	0.102402	NS	1.29504	0.00374019	AI	0.699296	0.621687	NS
ENSMUSG00000055912	chr6	72355447	72359762	1548	protein_coding	Tmem150a	-0.613506	0.102429	NS	-0.972697	0.00502278	AD	-0.182655	0.984204	NS
ENSMUSG00000058966	chr7	126797668	126830219	3935	protein_coding	Fam57b	-0.776085	0.102542	NS	-1.19408	0.00829561	AD	-0.627413	0.72408	NS
ENSMUSG00000028800	chr4	129516104	129542713	3445	protein_coding	Hdac1	-0.582774	0.102561	NS	-1.00882	0.00221493	AD	-1.03355	0.0127162	AD
ENSMUSG00000067377	chrX	133891068	133898429	2060	protein_coding	Tspan6	-1.6855	0.102663	NS	0.748575	0.446147	NS	0.594528	0.960257	NS
ENSMUSG00000030737	chr7	99657804	99711340	5958	protein_coding	Slco2b1	2.17976	0.102778	NS	0.391216	0.849559	NS	2.02547	0.554111	NS
ENSMUSG00000064609	chr10	9852019	9852149	131	snoRNA	Gm25635	1.24789	0.102784	NS	0.751863	0.390932	NS	0.655786	0.93361	NS
ENSMUSG00000090223	chr16	96467606	96525793	641	protein_coding	Pcp4	-1.43489	0.102784	NS	-0.159226	0.896361	NS	0.525016	0.963521	NS
ENSMUSG00000076138	chr9	78478528	78478635	108	miRNA	Gm26377	1.39946	0.103006	NS	1.5811	0.0684429	AI	0.408274	0.986263	NS
ENSMUSG00000100552	chr15	82982725	82987830	564	lincRNA	Gm29019	-1.37165	0.10303	NS	-1.14294	0.189118	NS	-0.62811	0.951633	NS
ENSMUSG00000105611	chr3	101411539	101412610	1072	sense_intronic	Gm42938	1.86748	0.10303	NS	-1.35907	0.342321	NS	-0.0792757	0.99921	NS
ENSMUSG00000064647	chr18	75001455	75001519	65	snoRNA	Gm23301	1.15186	0.10303	NS	0.510996	0.559757	NS	-0.336739	0.986263	NS
ENSMUSG00000090100	chr2	120732816	120850604	11406	protein_coding	Ttbk2	0.49156	0.10303	NS	0.181807	0.643626	NS	0.250114	0.946952	NS
ENSMUSG00000076376	chr2	117185127	117185226	100	miRNA	Mir674	1.45986	0.10303	NS	0.200804	0.886923	NS	0.168015	0.99921	NS
ENSMUSG00000073975	chr7	102571442	102583011	4958	protein_coding	Olfr550	-1.25939	0.103074	NS	-0.591296	0.489685	NS	-0.807475	0.817736	NS
ENSMUSG00000087279	chr11	70615848	70616890	863	protein_coding	4930544D05Rik	-1.68359	0.103074	NS	0.499976	0.660655	NS	0.413761	0.985842	NS
ENSMUSG00000024220	chr17	28177207	28205886	3991	protein_coding	Zfp523	-0.506401	0.103152	NS	0.209917	0.594648	NS	-0.156849	0.984206	NS
ENSMUSG00000091896	chr18	35771559	35807172	2483	protein_coding	Ube2d2a	0.546884	0.103405	NS	0.816744	0.0106338	AI	-0.716139	0.187263	NS
ENSMUSG00000099250	chr12	69361182	69361481	300	misc_RNA	Rn7s2	2.98929	0.103489	NS	4.01037	0.0275459	AI	-4.67585	0.0640744	AD
ENSMUSG00000021905	chr14	32080566	32085692	3555	protein_coding	Dph3	0.90962	0.103489	NS	1.13167	0.0391442	AI	0.450444	0.949743	NS
ENSMUSG00000050332	chrX	95420318	95444872	8496	protein_coding	Amer1	-0.680604	0.103489	NS	-0.437611	0.343677	NS	0.185273	0.986263	NS
ENSMUSG00000022507	chr16	8830100	8858916	4066	protein_coding	1810013L24Rik	0.494971	0.103552	NS	-0.0807358	0.860283	NS	0.0563301	0.99921	NS
ENSMUSG00000027375	chr2	127633226	127656695	2778	protein_coding	Mal	1.70402	0.103656	NS	1.41384	0.202917	NS	2.37153	0.0921045	AI
ENSMUSG00000075596	chr11	95723587	95726710	3124	protein_coding	B130006D01Rik	-0.685813	0.103677	NS	0.244254	0.646318	NS	-0.114754	0.995898	NS
ENSMUSG00000039108	chr2	180024987	180035465	2892	protein_coding	Lsm14b	-0.577819	0.1037	NS	0.253596	0.559056	NS	0.0619108	0.99921	NS
ENSMUSG00000092622	chr9	73101836	73104438	2050	protein_coding	Khdc3	-0.960979	0.103828	NS	-2.26936	1.81088e-05	AD	-0.737122	0.726925	NS
ENSMUSG00000022463	chr15	82147266	82205376	4989	protein_coding	Srebf2	0.506217	0.103828	NS	0.125698	0.771367	NS	-0.107388	0.990366	NS
ENSMUSG00000032890	chr4	120854816	120896579	7972	protein_coding	Rims3	0.855768	0.103836	NS	0.207686	0.774897	NS	0.117547	0.99921	NS
ENSMUSG00000028261	chr4	24898083	24905001	3902	protein_coding	Ndufaf4	-0.758984	0.103979	NS	0.650712	0.183123	NS	0.219359	0.985288	NS
ENSMUSG00000085111	chr10	85927681	85946206	2238	protein_coding	Ascl4	-2.62044	0.104005	NS	-1.52416	0.288174	NS	-0.444117	0.990366	NS
ENSMUSG00000083909	chr5	122302422	122303039	618	processed_pseudogene	Gm15842	1.15638	0.104083	NS	-1.05305	0.187343	NS	-0.718121	0.891143	NS
ENSMUSG00000085815	chr2	52739071	52739455	385	transcribed_processed_pseudogene	Gm13548	-1.29831	0.104083	NS	-0.323418	0.738017	NS	-0.0936568	0.99921	NS
ENSMUSG00000040794	chr2	90885860	90890525	1290	protein_coding	C1qtnf4	-0.875835	0.104442	NS	-0.952171	0.0727582	AD	-0.227636	0.987056	NS
ENSMUSG00000084964	chr7	128408968	128412341	2176	processed_transcript	Gm15503	2.10799	0.104464	NS	3.19872	0.00625698	AI	0.758336	0.977488	NS
ENSMUSG00000052676	chrX	134971372	135009209	5391	protein_coding	Zmat1	-0.685177	0.104464	NS	-1.17542	0.00235327	AD	-0.0206637	0.99921	NS
ENSMUSG00000106800	chr5	134090486	134091451	966	TEC	1700030N18Rik	-2.81648	0.104535	NS	-0.730735	0.670712	NS	-0.228655	0.99921	NS
ENSMUSG00000026313	chr1	91928779	92195699	15813	protein_coding	Hdac4	0.454138	0.104576	NS	-0.0429847	0.926123	NS	-0.430417	0.569465	NS
ENSMUSG00000034620	chr10	122078114	122097371	5614	protein_coding	Tmem5	-0.643592	0.104663	NS	0.10298	0.856702	NS	-0.205787	0.982425	NS
ENSMUSG00000034973	chr9	86467154	86555923	20476	protein_coding	Dopey1	0.432874	0.104679	NS	0.148585	0.675105	NS	0.150956	0.978284	NS
ENSMUSG00000022244	chr15	10981756	10996624	2575	protein_coding	Amacr	-1.4345	0.104679	NS	-0.00509382	0.997031	NS	0.290588	0.990366	NS
ENSMUSG00000025781	chr2	10056016	10080510	1908	protein_coding	Atp5c1	-0.640288	0.104716	NS	0.298473	0.531023	NS	0.0954026	0.99921	NS
ENSMUSG00000032740	chr11	29373658	29510808	10891	protein_coding	Ccdc88a	0.480587	0.104716	NS	-0.118176	0.775887	NS	0.0702953	0.99921	NS
ENSMUSG00000031546	chr8	23226616	23237659	1349	protein_coding	Gins4	-0.975187	0.104716	NS	0.0489227	0.957041	NS	0.06322	0.99921	NS
ENSMUSG00000042426	chr13	112927730	112969431	4405	protein_coding	Dhx29	0.554085	0.104716	NS	0.0293688	0.959198	NS	0.00307883	0.999404	NS
ENSMUSG00000026923	chr2	26457903	26516663	14232	protein_coding	Notch1	-0.964158	0.104733	NS	2.06044	3.71292e-05	AI	-1.03297	0.382792	NS
ENSMUSG00000042271	chrX	142226770	142239692	3176	protein_coding	Nxt2	-1.4108	0.10485	NS	-0.182211	0.881132	NS	-0.18629	0.99921	NS
ENSMUSG00000074664	chr3	26331150	26333377	1745	antisense	A830092H15Rik	-0.91218	0.10488	NS	0.304293	0.646609	NS	-0.0300523	0.99921	NS
ENSMUSG00000069844	chr11	67052670	67067070	3925	protein_coding	Sco1	-1.00776	0.10488	NS	0.212211	0.793437	NS	0.105167	0.99921	NS
ENSMUSG00000108737	chr7	34250252	34251355	1104	TEC	BC060293	0.822276	0.10488	NS	-0.149866	0.841952	NS	-0.318577	0.970047	NS
ENSMUSG00000081232	chrX	5699727	5701884	2158	processed_pseudogene	Gm14373	2.23483	0.10488	NS	0.0759008	0.974298	NS	0.619543	0.987469	NS
ENSMUSG00000024902	chr19	4962306	4966995	2882	protein_coding	Mrpl11	-0.747706	0.104891	NS	0.361926	0.480756	NS	0.00349294	0.999404	NS
ENSMUSG00000041747	chr13	98246845	98262992	4071	protein_coding	Utp15	0.62781	0.104895	NS	0.352855	0.442554	NS	0.147204	0.990366	NS
ENSMUSG00000010154	chr8	123332713	123369515	2510	protein_coding	Spire2	-0.842323	0.105107	NS	-0.422222	0.484588	NS	-0.336156	0.965031	NS
ENSMUSG00000068250	chr6	149157147	149188712	18886	protein_coding	Amn1	-0.653692	0.105116	NS	0.783251	0.0523598	AI	0.270756	0.965174	NS
ENSMUSG00000050029	chrX	51003912	51018018	3545	protein_coding	Rap2c	-0.799715	0.105144	NS	0.330733	0.566778	NS	0.051448	0.99921	NS
ENSMUSG00000097454	chr1	132036805	132067945	1636	lincRNA	Gm26892	1.94811	0.105198	NS	2.48547	0.029438	AI	0.803446	0.965174	NS
ENSMUSG00000042487	chr9	75441524	75466432	4846	protein_coding	Leo1	-0.649859	0.105198	NS	0.694154	0.0683714	AI	-0.135692	0.990366	NS
ENSMUSG00000050954	chr13	48487647	48513451	8017	protein_coding	Zfp169	-0.575557	0.105198	NS	-0.413442	0.292409	NS	-0.0974129	0.995952	NS
ENSMUSG00000026193	chr1	71585520	71653200	11685	protein_coding	Fn1	0.64326	0.105198	NS	-0.165204	0.7647	NS	-0.163282	0.990366	NS
ENSMUSG00000039286	chr3	27416162	27711307	11485	protein_coding	Fndc3b	0.502748	0.105198	NS	0.0470199	0.926903	NS	0.111788	0.990366	NS
ENSMUSG00000079469	chr9	73007419	73040378	10434	protein_coding	Pigb	-0.661324	0.105207	NS	-0.781877	0.055085	AD	-0.0594565	0.99921	NS
ENSMUSG00000026750	chr2	38588036	38644087	3421	protein_coding	Psmb7	0.608607	0.105207	NS	0.546453	0.169868	NS	0.078301	0.99921	NS
ENSMUSG00000001986	chrX	41400854	41678601	9859	protein_coding	Gria3	0.477917	0.105251	NS	-0.67956	0.0185709	AD	-0.17451	0.977285	NS
ENSMUSG00000046442	chr11	87226906	87359023	6702	protein_coding	Ppm1e	0.448122	0.105261	NS	-0.0271428	0.953822	NS	-0.187984	0.965174	NS
ENSMUSG00000013150	chr8	105713854	105758664	4608	protein_coding	Gfod2	-0.87414	0.105299	NS	-0.267863	0.694968	NS	-0.443624	0.933951	NS
ENSMUSG00000025086	chr19	57452906	57491005	6395	protein_coding	Trub1	0.485935	0.105318	NS	-0.222005	0.554068	NS	-0.130274	0.988988	NS
ENSMUSG00000011114	chr9	37648763	37657312	3901	protein_coding	Tbrg1	-0.710771	0.105372	NS	0.244184	0.660555	NS	0.30169	0.962203	NS
ENSMUSG00000029675	chr5	134702593	134747323	8098	protein_coding	Eln	-0.868051	0.105466	NS	-0.324139	0.615255	NS	-0.90515	0.382792	NS
ENSMUSG00000035390	chr7	4690604	4715997	4100	protein_coding	Brsk1	-0.537036	0.105466	NS	-0.0373214	0.945916	NS	-0.345445	0.865998	NS
ENSMUSG00000095253	chr17	32815449	32830261	6382	protein_coding	Zfp799	-0.515216	0.105635	NS	0.494324	0.131613	NS	0.280559	0.924267	NS
ENSMUSG00000038056	chr5	25271798	25498783	20291	protein_coding	Kmt2c	0.472952	0.105671	NS	-0.394098	0.219447	NS	-0.0855621	0.994869	NS
ENSMUSG00000048406	chr4	141546189	141547892	1701	pseudogene	B330016D10Rik	-1.10907	0.105718	NS	0.347701	0.673062	NS	0.0970661	0.99921	NS
ENSMUSG00000002227	chr3	104794836	104818563	5607	protein_coding	Mov10	-0.711702	0.105765	NS	-0.289249	0.606044	NS	-0.538231	0.777892	NS
ENSMUSG00000020290	chr11	23256041	23298249	7181	protein_coding	Xpo1	0.513291	0.105771	NS	0.27961	0.462849	NS	0.383449	0.788574	NS
ENSMUSG00000032116	chr9	36729344	36767679	8948	protein_coding	Stt3a	0.611152	0.105782	NS	0.66109	0.0874253	AI	0.347128	0.917607	NS
ENSMUSG00000015597	chr17	46383731	46420920	8594	protein_coding	Zfp318	-0.483853	0.105797	NS	-0.0816015	0.855186	NS	-0.0190547	0.99921	NS
ENSMUSG00000077506	chr9	15326264	15326333	70	snoRNA	Scarna9	0.600183	0.106014	NS	0.652953	0.0842439	AI	-0.686076	0.354835	NS
ENSMUSG00000038102	chr8	47490115	47533470	6482	protein_coding	Trappc11	0.465306	0.106227	NS	0.116754	0.770862	NS	0.324931	0.826442	NS
ENSMUSG00000027188	chr2	102550012	102643041	6046	protein_coding	Pamr1	1.06369	0.106248	NS	0.757506	0.303404	NS	-0.132509	0.99921	NS
ENSMUSG00000068922	chr3	88905107	88913999	5418	protein_coding	Msto1	-0.614743	0.106345	NS	-0.0382482	0.951647	NS	0.134464	0.990366	NS
ENSMUSG00000032221	chr9	72438011	72462025	5363	protein_coding	Mns1	-2.36094	0.106498	NS	-3.74893	0.0091416	AD	-0.436658	0.990366	NS
ENSMUSG00000029602	chr5	120648812	120679597	3539	protein_coding	Rasal1	-0.451157	0.106513	NS	-1.11406	4.65097e-06	AD	-0.463982	0.474728	NS
ENSMUSG00000039735	chr3	122538719	122619715	12376	protein_coding	Fnbp1l	0.768061	0.106514	NS	0.561682	0.294018	NS	0.204792	0.989138	NS
ENSMUSG00000034880	chr8	71464959	71465747	607	protein_coding	Mrpl34	-1.91973	0.106514	NS	0.250909	0.861928	NS	0.214591	0.99921	NS
ENSMUSG00000104398	chr2	67898596	67903500	4905	TEC	Gm37964	0.537764	0.106555	NS	-0.594885	0.0837741	AD	-0.0767893	0.99921	NS
ENSMUSG00000012640	chr7	43296197	43313294	5119	protein_coding	Zfp715	0.501214	0.106638	NS	0.703514	0.0187774	AI	0.334057	0.844475	NS
ENSMUSG00000050730	chr9	8994329	9239101	7215	protein_coding	Arhgap42	0.658599	0.106767	NS	0.752461	0.0634975	AI	0.49599	0.772999	NS
ENSMUSG00000112763	chr12	49368729	49381885	1139	lincRNA	AC162376.3	-1.33122	0.106853	NS	-0.0171971	0.989201	NS	-0.0340633	0.99921	NS
ENSMUSG00000034570	chr11	3494375	3504821	5092	protein_coding	Inpp5j	-0.634776	0.106876	NS	-0.76847	0.0529946	AD	-0.626365	0.533919	NS
ENSMUSG00000097343	chr7	120673436	120677570	2398	processed_transcript	9030407P20Rik	-0.884574	0.106985	NS	0.1147	0.882857	NS	-0.00797682	0.999277	NS
ENSMUSG00000040433	chr9	96682770	96752831	11733	protein_coding	Zbtb38	0.536903	0.107019	NS	-0.270162	0.508555	NS	0.176464	0.983764	NS
ENSMUSG00000086993	chr7	97650010	97696828	3854	antisense	Rsf1os2	-2.11393	0.107063	NS	1.13731	0.30225	NS	0.281793	0.995898	NS
ENSMUSG00000032174	chr9	21032073	21039036	2947	protein_coding	Icam5	-0.519746	0.107204	NS	-0.742984	0.0180155	AD	-0.413699	0.747977	NS
ENSMUSG00000003099	chr7	17004640	17027924	3136	protein_coding	Ppp5c	-0.499681	0.107238	NS	-0.116037	0.785013	NS	-0.475558	0.549639	NS
ENSMUSG00000022769	chr16	17130138	17132383	1108	protein_coding	Sdf2l1	-1.68314	0.107319	NS	0.474604	0.670904	NS	0.67157	0.951633	NS
ENSMUSG00000031851	chr8	125729963	125748235	2673	protein_coding	Ntpcr	-0.941619	0.107335	NS	-0.936719	0.0988563	AD	0.0573322	0.99921	NS
ENSMUSG00000022747	chr16	58468125	58524243	6080	protein_coding	St3gal6	1.84312	0.107335	NS	1.30283	0.305829	NS	1.31369	0.799348	NS
ENSMUSG00000040209	chr3	9427020	9610085	15255	protein_coding	Zfp704	0.446403	0.107335	NS	0.22789	0.500012	NS	-0.239698	0.936401	NS
ENSMUSG00000024889	chr19	4622551	4625617	1446	protein_coding	Rce1	0.761354	0.107423	NS	0.940972	0.0441986	AI	0.472354	0.881591	NS
ENSMUSG00000020457	chr11	3187360	3266415	3460	protein_coding	Drg1	-0.55584	0.107423	NS	0.151615	0.741806	NS	-0.13683	0.990366	NS
ENSMUSG00000031918	chr9	13748410	13806481	4913	protein_coding	Mtmr2	0.545614	0.10744	NS	0.52578	0.138076	NS	0.159845	0.986263	NS
ENSMUSG00000022193	chr14	54614120	54617995	871	protein_coding	Psmb5	-1.3204	0.107483	NS	0.551068	0.533052	NS	-0.612997	0.946888	NS
ENSMUSG00000085628	chr11	85234775	85238304	1031	antisense	Appbp2os	-1.95851	0.107483	NS	-0.44674	0.746756	NS	-0.132622	0.99921	NS
ENSMUSG00000097372	chr10	128645884	128649811	2387	lincRNA	Gm26876	-2.26136	0.107571	NS	-0.496542	0.73506	NS	0.399474	0.990366	NS
ENSMUSG00000032127	chr9	44347749	44361670	4940	protein_coding	Vps11	-0.501204	0.107578	NS	0.22602	0.554967	NS	-0.0370811	0.99921	NS
ENSMUSG00000035969	chr4	43381979	43427088	7923	protein_coding	Rusc2	-0.520267	0.107653	NS	-0.293546	0.440286	NS	-0.216698	0.965031	NS
ENSMUSG00000029167	chr5	51454250	51567726	6592	protein_coding	Ppargc1a	0.517059	0.107711	NS	-0.190868	0.649194	NS	0.198219	0.970047	NS
ENSMUSG00000103098	chr1	165613059	165613890	832	processed_pseudogene	Gm37559	-1.82518	0.107852	NS	-1.8913	0.085944	AD	-0.794641	0.953782	NS
ENSMUSG00000019820	chr10	12382188	12869365	17108	protein_coding	Utrn	0.69028	0.107852	NS	-0.405293	0.425221	NS	0.563732	0.709854	NS
ENSMUSG00000040276	chr17	27655509	27711106	4886	protein_coding	Pacsin1	-0.690413	0.107858	NS	-0.773413	0.0793412	AD	-0.643155	0.594826	NS
ENSMUSG00000051329	chr2	90677215	90736328	8761	protein_coding	Nup160	0.469763	0.107882	NS	0.0458506	0.924241	NS	0.0692759	0.99921	NS
ENSMUSG00000107230	chr6	85961623	86001926	894	antisense	Gm19265	-1.60678	0.107954	NS	-0.464622	0.68295	NS	-0.176895	0.99921	NS
ENSMUSG00000047146	chr10	62804570	62908996	15065	protein_coding	Tet1	-0.67059	0.108086	NS	-0.38787	0.41792	NS	0.183877	0.986263	NS
ENSMUSG00000033102	chr13	64189268	64275290	9179	protein_coding	Cdc14b	0.550713	0.108104	NS	-0.989323	0.00221905	AD	-0.0540405	0.99921	NS
ENSMUSG00000074872	chr2	125136692	125147839	1028	protein_coding	Ctxn2	-1.93988	0.108104	NS	-0.721181	0.571501	NS	-0.0453259	0.99921	NS
ENSMUSG00000042079	chr6	117900324	117925622	3047	protein_coding	Hnrnpf	1.00157	0.108136	NS	0.66344	0.353454	NS	-1.51402	0.0900763	AD
ENSMUSG00000025647	chr9	109038565	109057777	3297	protein_coding	Shisa5	-1.20163	0.108136	NS	-0.0979724	0.932807	NS	0.424262	0.970047	NS
ENSMUSG00000021708	chr13	91880400	92131656	9237	protein_coding	Rasgrf2	0.565152	0.108244	NS	-2.66641	7.21225e-20	AD	-0.66587	0.324456	NS
ENSMUSG00000105204	chr3	89081939	89101099	2635	protein_coding	Gm43738	0.499934	0.108244	NS	-0.469294	0.157148	NS	0.000424969	0.999925	NS
ENSMUSG00000040188	chr9	57560943	57588795	3238	protein_coding	Scamp2	-0.621771	0.108244	NS	-0.544794	0.171156	NS	-0.169608	0.986263	NS
ENSMUSG00000099924	chr1	51148309	51150581	2273	sense_intronic	Gm28320	0.628984	0.108244	NS	0.431412	0.331322	NS	0.867318	0.142776	NS
ENSMUSG00000058006	chr4	32657119	32775217	21836	protein_coding	Mdn1	0.490468	0.108244	NS	0.171452	0.672265	NS	-0.292475	0.905553	NS
ENSMUSG00000113029	chr12	111450405	111500840	1068	antisense	AC122190.1	-1.98502	0.108283	NS	-1.40605	0.245193	NS	-0.437737	0.990366	NS
ENSMUSG00000112390	chr12	29526906	29534891	1726	processed_transcript	CT025654.1	-1.37082	0.108283	NS	-0.43597	0.660786	NS	-0.0384754	0.99921	NS
ENSMUSG00000021773	chr14	21845861	21848977	2464	protein_coding	Comtd1	-0.934062	0.108299	NS	-0.979976	0.0826964	AD	0.0048473	0.999404	NS
ENSMUSG00000104871	chr5	57945042	57946912	1871	TEC	Gm42639	0.708989	0.108322	NS	0.486853	0.321261	NS	0.831101	0.289162	NS
ENSMUSG00000040713	chr1	165763746	165775308	2362	protein_coding	Creg1	-1.27132	0.108322	NS	-0.527796	0.554129	NS	-0.408588	0.977488	NS
ENSMUSG00000096977	chr10	18235053	18246019	2895	lincRNA	Gm10827	-1.39902	0.108459	NS	-0.940348	0.28332	NS	0.492944	0.967237	NS
ENSMUSG00000024013	chr17	29360914	29379660	4134	protein_coding	Fgd2	1.78038	0.108482	NS	0.883067	0.514664	NS	2.3351	0.151743	NS
ENSMUSG00000079022	chr15	71795795	72034227	9203	protein_coding	Col22a1	-0.67654	0.108519	NS	-0.777916	0.0633282	AD	-0.620284	0.583129	NS
ENSMUSG00000085206	chr2	20921860	20931389	718	sense_intronic	Gm13380	0.856845	0.10853	NS	-0.884447	0.122493	NS	-0.251282	0.986263	NS
ENSMUSG00000031807	chr8	71592176	71601092	3770	protein_coding	Pgls	-0.626498	0.10854	NS	0.352834	0.430219	NS	0.0672108	0.99921	NS
ENSMUSG00000109852	chr8	57626083	57627487	1405	TEC	Gm45360	1.0501	0.108648	NS	-0.354411	0.688895	NS	-0.196088	0.994164	NS
ENSMUSG00000045983	chr16	20668313	20692884	7227	protein_coding	Eif4g1	0.467884	0.108648	NS	0.0233154	0.962399	NS	-0.402016	0.688264	NS
ENSMUSG00000048833	chr12	80643883	80683342	10155	protein_coding	Slc39a9	-0.525612	0.108692	NS	0.223677	0.575503	NS	0.0404391	0.99921	NS
ENSMUSG00000105510	chr5	72554240	72555229	990	TEC	Gm43815	-1.0068	0.108765	NS	0.628462	0.325848	NS	0.417915	0.955739	NS
ENSMUSG00000102133	chr1	177045242	177046773	1532	TEC	Gm37106	0.728985	0.108855	NS	-0.881335	0.0599615	AD	-0.222508	0.985128	NS
ENSMUSG00000036053	chr2	52857860	53134202	6033	protein_coding	Fmnl2	0.502561	0.10896	NS	0.601368	0.0566337	AI	0.326893	0.865998	NS
ENSMUSG00000059518	chr5	136982164	136988021	1860	protein_coding	Znhit1	-0.690533	0.10911	NS	0.211238	0.69492	NS	-0.0175618	0.99921	NS
ENSMUSG00000112254	chr12	75505800	75508745	2946	TEC	AC124414.1	0.633199	0.10911	NS	-0.000136551	0.999793	NS	0.0207576	0.99921	NS
ENSMUSG00000112169	chr12	46683145	46686474	3330	TEC	CT009504.1	-0.996678	0.109227	NS	-0.0194532	0.983755	NS	0.454673	0.949743	NS
ENSMUSG00000089762	chr2	30471537	30474219	2683	protein_coding	Ier5l	-0.99912	0.10923	NS	0.984001	0.0727582	AI	0.223255	0.990366	NS
ENSMUSG00000079334	chr9	107578887	107584050	3154	protein_coding	Nat6	-1.10701	0.10923	NS	0.0287036	0.977858	NS	0.104154	0.99921	NS
ENSMUSG00000046679	chr6	86438374	86473500	4092	protein_coding	C87436	-0.6592	0.109241	NS	0.162081	0.763206	NS	-0.339955	0.933951	NS
ENSMUSG00000074461	chr8	14090461	14092590	2130	TEC	Gm10699	-1.05782	0.109265	NS	-0.523521	0.493659	NS	0.0911377	0.99921	NS
ENSMUSG00000081692	chr16	94620377	94620587	211	processed_pseudogene	Gm15971	0.892187	0.10932	NS	-0.508317	0.449029	NS	-0.504418	0.923103	NS
ENSMUSG00000112369	chr10	33619236	33621709	2474	TEC	AC153964.2	-0.582688	0.109329	NS	-0.267089	0.542812	NS	-0.113923	0.992347	NS
ENSMUSG00000041075	chr1	59482424	59486955	4532	protein_coding	Fzd7	-1.62931	0.109366	NS	2.56101	9.92227e-05	AI	1.34294	0.377195	NS
ENSMUSG00000075553	chr14	66868850	66871005	2156	protein_coding	Gm5464	-1.80062	0.109384	NS	0.165291	0.91302	NS	0.262785	0.995424	NS
ENSMUSG00000032235	chr9	69397906	69433122	7736	protein_coding	Ice2	-0.523505	0.109384	NS	-0.130638	0.769149	NS	0.373961	0.800008	NS
ENSMUSG00000110020	chr7	45830895	45835249	1459	antisense	Gm45441	-1.25211	0.109434	NS	1.22528	0.0679494	AI	-0.144138	0.99921	NS
ENSMUSG00000026594	chr1	156804166	156939626	12085	protein_coding	Ralgps2	0.452539	0.109434	NS	0.0387775	0.934834	NS	0.208109	0.956209	NS
ENSMUSG00000027963	chr3	116007462	116029017	3447	protein_coding	Extl2	0.675393	0.10951	NS	-0.994881	0.0168583	AD	-0.0855118	0.99921	NS
ENSMUSG00000026614	chr1	185454848	185468762	5836	protein_coding	Slc30a10	-0.988681	0.109602	NS	-1.76388	0.0016425	AD	-0.277882	0.985128	NS
ENSMUSG00000110758	chr10	31423529	31426090	2562	TEC	AC153729.1	-1.1708	0.109602	NS	-1.82507	0.00742695	AD	-0.573406	0.946952	NS
ENSMUSG00000025403	chr10	127517123	127522444	3109	protein_coding	Shmt2	-0.613555	0.109631	NS	0.986134	0.00397623	AI	0.130028	0.990366	NS
ENSMUSG00000038623	chr7	81859001	81884434	5921	protein_coding	Tm6sf1	0.923621	0.109631	NS	0.146751	0.866049	NS	0.682532	0.785147	NS
ENSMUSG00000109776	chr10	78747130	78767585	2927	processed_transcript	Gm45414	-2.47793	0.109816	NS	-0.621405	0.69556	NS	0.262269	0.99921	NS
ENSMUSG00000102456	chr16	40127468	40127510	43	TEC	Gm37508	2.24592	0.109872	NS	0.328206	0.885652	NS	1.08542	0.953531	NS
ENSMUSG00000071042	chr17	75435905	75529043	4921	protein_coding	Rasgrp3	2.41183	0.109893	NS	-0.0306901	0.991949	NS	3.45529	0.0901813	AI
ENSMUSG00000014245	chr11	62458460	62514417	2268	protein_coding	Pigl	-0.787522	0.109913	NS	-0.316333	0.592931	NS	-0.336927	0.958655	NS
ENSMUSG00000040263	chr8	121796313	121829569	3708	protein_coding	Klhdc4	0.464118	0.109925	NS	0.50518	0.0884393	AI	-0.119557	0.990366	NS
ENSMUSG00000113841	chr13	62449317	62451609	2293	TEC	AC122357.4	-0.774529	0.109956	NS	-0.0361334	0.962555	NS	-0.539852	0.796732	NS
ENSMUSG00000074994	chr2	104754795	104816696	8973	protein_coding	Qser1	-0.559462	0.110037	NS	-0.755649	0.0268901	AD	-0.159934	0.986263	NS
ENSMUSG00000090939	chr6	65128571	65129002	432	processed_pseudogene	Gm17147	-1.56419	0.110037	NS	0.0151835	0.991965	NS	-0.177466	0.99921	NS
ENSMUSG00000106643	chr5	107132118	107135688	3571	TEC	Gm43422	0.61961	0.110326	NS	-1.70286	9.26899e-07	AD	-0.227006	0.977285	NS
ENSMUSG00000031111	chrX	49782536	49797749	5768	protein_coding	Igsf1	0.684805	0.110326	NS	-3.49203	1.18861e-16	AD	-0.15884	0.990366	NS
ENSMUSG00000022185	chr14	54642161	54686931	8649	protein_coding	Acin1	-0.521335	0.110332	NS	-0.0241928	0.965353	NS	-0.382597	0.800803	NS
ENSMUSG00000030424	chr7	39449518	39477413	2480	transcribed_unprocessed_pseudogene	Zfp939	-0.590291	0.110385	NS	-0.151934	0.760085	NS	-0.443957	0.774793	NS
ENSMUSG00000050106	chr11	117782076	117793110	3056	protein_coding	Tmc8	-1.81709	0.110451	NS	-0.232841	0.871405	NS	-0.217526	0.99921	NS
ENSMUSG00000026781	chr2	23068168	23114510	4154	protein_coding	Acbd5	0.53592	0.110769	NS	-0.183229	0.681252	NS	0.0928926	0.996069	NS
ENSMUSG00000015165	chr7	28808541	28822266	5953	protein_coding	Hnrnpl	0.418031	0.110778	NS	0.394322	0.157732	NS	0.0967716	0.990366	NS
ENSMUSG00000104181	chr1	155179801	155180388	588	processed_pseudogene	Gm8850	-1.10898	0.110778	NS	-0.38729	0.656486	NS	-0.653915	0.89282	NS
ENSMUSG00000089975	chr5	29217724	29218565	842	transcribed_processed_pseudogene	Gm7420	-1.00567	0.110978	NS	-1.19768	0.0458288	AD	-0.468628	0.949743	NS
ENSMUSG00000113170	chr13	34872512	34875432	2093	lincRNA	AC132344.1	-1.44666	0.111009	NS	0.493893	0.628187	NS	0.456346	0.977488	NS
ENSMUSG00000034321	chr19	41922980	41933314	1622	protein_coding	Exosc1	-0.71949	0.111132	NS	0.375443	0.446147	NS	0.0514986	0.99921	NS
ENSMUSG00000081562	chr1	60522839	60523066	228	processed_pseudogene	Gm11575	1.55565	0.111132	NS	0.605922	0.630847	NS	1.01065	0.862628	NS
ENSMUSG00000049717	chr8	9969049	9977686	5202	protein_coding	Lig4	-1.25961	0.111137	NS	0.293882	0.771876	NS	-0.0704479	0.99921	NS
ENSMUSG00000028622	chr4	107055874	107066868	4460	protein_coding	Mrpl37	-0.546074	0.111137	NS	-0.0597715	0.913711	NS	-0.300644	0.927997	NS
ENSMUSG00000031441	chr8	12757014	12868728	11150	protein_coding	Atp11a	0.436233	0.111159	NS	-0.659415	0.0126041	AD	-0.225146	0.949743	NS
ENSMUSG00000075595	chr11	95712673	95835115	15444	protein_coding	Zfp652	-0.614234	0.111161	NS	-0.113938	0.840514	NS	-0.233606	0.972219	NS
ENSMUSG00000054252	chr5	33721674	33737068	7158	protein_coding	Fgfr3	1.05474	0.111287	NS	0.803895	0.262324	NS	0.509845	0.951706	NS
ENSMUSG00000103630	chr1	52653808	52655892	2085	TEC	Gm37242	-0.905254	0.11134	NS	-0.117794	0.884576	NS	0.201918	0.990366	NS
ENSMUSG00000025261	chrX	151800807	151935417	23507	protein_coding	Huwe1	0.469281	0.111419	NS	-0.315115	0.35253	NS	-0.0597039	0.99921	NS
ENSMUSG00000059423	chr4	147822986	147848366	4270	protein_coding	Zfp933	-0.50821	0.111469	NS	0.0708568	0.884576	NS	0.201572	0.970047	NS
ENSMUSG00000052430	chr3	141837136	142169425	5962	protein_coding	Bmpr1b	1.53784	0.111504	NS	1.04311	0.332502	NS	1.27977	0.684929	NS
ENSMUSG00000020277	chr10	77986947	78010083	6675	protein_coding	Pfkl	-0.477287	0.111831	NS	0.682359	0.018804	AI	-0.106305	0.990366	NS
ENSMUSG00000073514	chr18	89301082	89769528	5146	protein_coding	Dok6	0.517293	0.111964	NS	-0.281957	0.471544	NS	-0.270189	0.946952	NS
ENSMUSG00000010538	chr3	88282757	88296999	1112	protein_coding	Tsacc	-1.59103	0.112029	NS	-0.115327	0.936428	NS	-0.668846	0.954069	NS
ENSMUSG00000074342	chr3	105924358	105932664	2865	protein_coding	I830077J02Rik	-1.88842	0.11204	NS	0.476648	0.705821	NS	-0.310622	0.992097	NS
ENSMUSG00000030739	chr7	44605803	44670843	7273	protein_coding	Myh14	-1.06099	0.112044	NS	-4.08781	2.94278e-09	AD	-0.507659	0.949743	NS
ENSMUSG00000025607	chr6	30747554	30896794	5121	protein_coding	Copg2	0.490074	0.112044	NS	-0.111711	0.79632	NS	0.432354	0.651917	NS
ENSMUSG00000021385	chr13	49421249	49464573	4831	protein_coding	Ippk	0.462161	0.112045	NS	0.219554	0.543344	NS	-0.30856	0.861083	NS
ENSMUSG00000107201	chr5	30897300	30899580	2281	TEC	5930420M18Rik	-1.10517	0.112045	NS	-0.355448	0.669156	NS	-0.00603058	0.999404	NS
ENSMUSG00000105286	chr3	33817256	33817946	456	antisense	Gm43140	-2.22774	0.112053	NS	-0.409737	0.797696	NS	-0.121012	0.99921	NS
ENSMUSG00000022641	chr16	50191844	50432390	14205	protein_coding	Bbx	0.511995	0.11207	NS	0.428597	0.222214	NS	0.272639	0.943803	NS
ENSMUSG00000086401	chr5	110770949	110779260	2260	antisense	Gm15559	-2.06675	0.11207	NS	-0.15768	0.92561	NS	-0.109716	0.99921	NS
ENSMUSG00000050846	chr15	75940952	75949377	2463	protein_coding	Zfp623	-0.589694	0.112085	NS	0.663222	0.0633637	AI	0.144642	0.990366	NS
ENSMUSG00000030393	chr7	10487229	10495394	4199	protein_coding	Zik1	-0.726222	0.112124	NS	0.93362	0.0317909	AI	0.120515	0.997702	NS
ENSMUSG00000013495	chr5	108629770	108648782	5928	protein_coding	Tmem175	-0.486926	0.112124	NS	0.0140257	0.977739	NS	0.333233	0.832529	NS
ENSMUSG00000031400	chrX	74409483	74429194	3080	protein_coding	G6pdx	-0.876803	0.112174	NS	0.878797	0.082739	AI	0.544049	0.836232	NS
ENSMUSG00000035495	chr4	46114746	46138694	5570	protein_coding	Tstd2	-0.606352	0.112243	NS	0.816754	0.0188673	AI	0.380074	0.860647	NS
ENSMUSG00000055373	chr4	25609332	25800244	13824	protein_coding	Fut9	0.577923	0.112269	NS	-0.229897	0.624689	NS	0.545073	0.590908	NS
ENSMUSG00000065405	chr1	23272269	23272339	71	miRNA	Mir30a	1.97276	0.112269	NS	0.0951334	0.96522	NS	-0.748992	0.978027	NS
ENSMUSG00000037872	chr1	173331886	173333750	1405	protein_coding	Ackr1	-0.696504	0.112321	NS	0.76436	0.0671014	AI	0.531967	0.738648	NS
ENSMUSG00000029094	chr5	35893319	36003923	12651	protein_coding	Afap1	0.644865	0.112368	NS	-0.720373	0.0868352	AD	0.135232	0.990366	NS
ENSMUSG00000114081	chr12	28789669	28792612	2944	TEC	AC136986.2	-0.865032	0.112368	NS	-0.592603	0.329632	NS	-0.424812	0.951633	NS
ENSMUSG00000033446	chr14	73237895	73243294	5400	protein_coding	Lpar6	1.03809	0.112447	NS	1.65041	0.00533829	AI	-0.172372	0.998132	NS
ENSMUSG00000021242	chr12	84754562	84773152	5438	protein_coding	Npc2	-1.08139	0.112448	NS	-0.0779115	0.937899	NS	0.449651	0.954567	NS
ENSMUSG00000066735	chr5	129941970	129986692	5262	protein_coding	Vkorc1l1	-0.727463	0.112451	NS	0.321999	0.553767	NS	-0.0371559	0.99921	NS
ENSMUSG00000035504	chr10	80329953	80336441	2506	protein_coding	Reep6	-2.06858	0.112686	NS	-0.268491	0.865778	NS	-0.347637	0.990366	NS
ENSMUSG00000019080	chr15	76701542	76704239	2169	protein_coding	Mfsd3	-0.948007	0.112836	NS	0.230819	0.753203	NS	0.190665	0.990366	NS
ENSMUSG00000059588	chr2	84330626	84425411	4882	protein_coding	Calcrl	1.07321	0.112865	NS	-1.01282	0.182384	NS	0.0596999	0.99921	NS
ENSMUSG00000078931	chr8	107044698	107048614	1704	protein_coding	Pdf	-0.716944	0.112877	NS	0.320388	0.547738	NS	-0.165919	0.990366	NS
ENSMUSG00000085347	chr10	62340256	62363367	1556	antisense	Hk1os	-2.38766	0.112887	NS	-0.317193	0.857692	NS	-1.20846	0.885628	NS
ENSMUSG00000041879	chr1	135382312	135430499	8233	protein_coding	Ipo9	0.508646	0.112966	NS	-0.125898	0.778971	NS	-0.209192	0.96782	NS
ENSMUSG00000105607	chr5	100814210	100815285	1076	TEC	Gm43513	-1.29928	0.112966	NS	0.0813806	0.944504	NS	0.105051	0.99921	NS
ENSMUSG00000037649	chr17	34135182	34139101	1641	protein_coding	H2-DMa	-0.825971	0.112988	NS	-0.988662	0.0481572	AD	-0.688933	0.655608	NS
ENSMUSG00000046480	chr9	45138395	45154152	4982	protein_coding	Scn4b	-1.19799	0.113044	NS	-1.31069	0.0691771	AD	-0.769979	0.827052	NS
ENSMUSG00000024451	chr18	37972624	37997574	5224	protein_coding	Arap3	-1.41714	0.11305	NS	-1.35199	0.114075	NS	-0.30403	0.990366	NS
ENSMUSG00000039676	chr15	9436028	9466035	946	protein_coding	Capsl	1.4133	0.113077	NS	0.0777052	0.959198	NS	0.89931	0.87361	NS
ENSMUSG00000063049	chr8	47667178	47675556	3019	protein_coding	Ing2	0.586843	0.113171	NS	-0.394767	0.35253	NS	-0.0389205	0.99921	NS
ENSMUSG00000065637	chr8	126944847	126944980	134	snoRNA	Gm26397	-0.660113	0.113229	NS	-0.750062	0.0750082	AD	-1.34136	0.00329094	AD
ENSMUSG00000049670	chr19	42074939	42086370	1816	protein_coding	Morn4	-0.971835	0.113229	NS	-0.645293	0.323382	NS	-0.367515	0.970047	NS
ENSMUSG00000006191	chr13	29191746	29855674	12799	protein_coding	Cdkal1	0.47655	0.113229	NS	0.0359808	0.943301	NS	0.0308552	0.99921	NS
ENSMUSG00000030235	chr6	141524368	141570177	5186	protein_coding	Slco1c1	2.22373	0.113598	NS	-0.148592	0.953338	NS	2.10323	0.561486	NS
ENSMUSG00000049321	chr11	50898712	50916165	4019	protein_coding	Zfp2	-0.537141	0.113631	NS	-0.0580361	0.91357	NS	0.142597	0.987701	NS
ENSMUSG00000038633	chr1	182275772	182282804	2591	protein_coding	Degs1	0.945468	0.113795	NS	0.883437	0.159368	NS	0.517621	0.933951	NS
ENSMUSG00000023272	chr15	88819646	88826681	1364	protein_coding	Creld2	-0.783278	0.113874	NS	0.73378	0.13738	NS	0.174571	0.990366	NS
ENSMUSG00000053395	chr7	3390683	3415648	2345	protein_coding	Cacng8	-0.76036	0.113943	NS	-1.2738	0.00485389	AD	-1.25141	0.0432571	AD
ENSMUSG00000052144	chr6	100833622	100869934	6843	protein_coding	Ppp4r2	0.592161	0.113982	NS	1.42012	1.3377e-05	AI	0.0205028	0.99921	NS
ENSMUSG00000051323	chrX	133582860	133688987	10464	protein_coding	Pcdh19	-0.485749	0.114103	NS	-1.64379	1.72946e-10	AD	-0.0854242	0.995898	NS
ENSMUSG00000078201	chr2	25255439	25256292	854	protein_coding	Tmem203	-1.27508	0.114153	NS	0.366091	0.686866	NS	0.226004	0.990366	NS
ENSMUSG00000050312	chr16	62732444	62786818	4816	protein_coding	Nsun3	-0.747762	0.114153	NS	0.19493	0.747268	NS	0.188113	0.989138	NS
ENSMUSG00000028099	chr3	96711490	96727628	3386	protein_coding	Polr3c	-0.678413	0.114207	NS	0.102605	0.870948	NS	-0.0333377	0.99921	NS
ENSMUSG00000109491	chr7	44579968	44590624	1089	antisense	Gm15396	-2.37923	0.11422	NS	-1.07291	0.474988	NS	-0.818594	0.965174	NS
ENSMUSG00000041236	chr13	18717286	18866811	6728	protein_coding	Vps41	0.445749	0.114295	NS	-0.163984	0.657242	NS	0.178604	0.970047	NS
ENSMUSG00000109890	chr9	113496746	113611783	3375	lincRNA	AU023762	1.87006	0.114308	NS	0.245926	0.899064	NS	1.42692	0.774793	NS
ENSMUSG00000104888	chr3	127714634	127717027	2394	TEC	1500005C15Rik	1.97779	0.114336	NS	-1.04691	0.535406	NS	0.066082	0.99921	NS
ENSMUSG00000021906	chr14	32085374	32103202	5769	protein_coding	Oxnad1	0.685993	0.11437	NS	-0.141208	0.819491	NS	-0.00666598	0.999277	NS
ENSMUSG00000022401	chr15	81400138	81456807	6117	protein_coding	Xpnpep3	-0.659006	0.114384	NS	0.0471821	0.943819	NS	-0.0458264	0.99921	NS
ENSMUSG00000021957	chr14	30548359	30574722	6533	protein_coding	Tkt	-0.595678	0.114423	NS	-0.859982	0.0160053	AD	-0.29919	0.949743	NS
ENSMUSG00000102403	chr1	146477647	146482355	4709	TEC	Gm38187	-0.822116	0.114741	NS	-1.78998	0.000107545	AD	0.595515	0.773189	NS
ENSMUSG00000111490	chr9	123138466	123139641	1176	TEC	AC134248.1	-1.38444	0.114741	NS	0.584942	0.504587	NS	0.213169	0.994259	NS
ENSMUSG00000061393	chr9	119402118	119434995	3928	protein_coding	Acvr2b	-0.842036	0.114804	NS	-1.41248	0.00379819	AD	-0.3503	0.963377	NS
ENSMUSG00000045509	chr13	76054867	76056996	2130	protein_coding	Gpr150	-2.14728	0.114804	NS	-1.25459	0.322798	NS	0.347974	0.990366	NS
ENSMUSG00000087095	chr19	59425104	59458635	5023	antisense	Emx2os	-0.646603	0.114898	NS	-1.34717	0.000217305	AD	0.124449	0.993569	NS
ENSMUSG00000041653	chr15	84167816	84189512	4640	protein_coding	Pnpla3	-0.568291	0.114913	NS	-1.7228	1.8305e-08	AD	-0.41289	0.797975	NS
ENSMUSG00000030806	chr7	127803900	127824549	4802	protein_coding	Stx1b	0.669145	0.114913	NS	0.215304	0.705821	NS	-0.583688	0.688717	NS
ENSMUSG00000007670	chr17	57021058	57031507	3990	protein_coding	Khsrp	-0.48646	0.115019	NS	0.366243	0.280735	NS	-0.283699	0.917607	NS
ENSMUSG00000030727	chr7	126428759	126449245	5322	protein_coding	Rabep2	-0.571781	0.115086	NS	0.0129704	0.982557	NS	-0.321758	0.917607	NS
ENSMUSG00000031447	chr8	13159161	13175338	2675	protein_coding	Lamp1	-0.620925	0.115119	NS	0.203417	0.683039	NS	0.0294663	0.99921	NS
ENSMUSG00000036568	chr17	46798116	46831413	6579	protein_coding	Gltscr1l	-0.719725	0.115122	NS	-1.44583	0.000494129	AD	-0.587979	0.741021	NS
ENSMUSG00000022210	chr14	55478758	55490338	1390	protein_coding	Dhrs4	-1.33227	0.115186	NS	-0.0793204	0.94844	NS	-0.382311	0.984204	NS
ENSMUSG00000067276	chrX	143802231	143827414	7795	protein_coding	Capn6	1.10744	0.115313	NS	-0.175815	0.871269	NS	0.505199	0.956209	NS
ENSMUSG00000047794	chr7	105178416	105186012	3326	protein_coding	Olfr685	3.79302	0.115391	NS	8.25876	9.99474e-06	AI	4.53404	0.221186	NS
ENSMUSG00000097571	chrX	103493558	103506425	4785	lincRNA	Jpx	-0.756286	0.115391	NS	-0.592962	0.254319	NS	-0.390561	0.946952	NS
ENSMUSG00000107148	chr5	69311707	69316067	4361	TEC	Gm42888	0.828948	0.115391	NS	-0.367697	0.584377	NS	0.815422	0.525179	NS
ENSMUSG00000053861	chr18	74065102	74065584	483	protein_coding	Gm9925	0.980319	0.115426	NS	1.20678	0.0438158	AI	0.384845	0.970047	NS
ENSMUSG00000021610	chr13	73604006	73620605	3068	protein_coding	Clptm1l	-0.653917	0.115426	NS	0.81023	0.0473981	AI	0.322187	0.951633	NS
ENSMUSG00000105621	chr13	48537829	48537917	89	miRNA	Mirlet7f-1	1.22687	0.115468	NS	0.557547	0.565264	NS	-0.0861417	0.99921	NS
ENSMUSG00000041828	chr11	110025634	110095978	6272	protein_coding	Abca8a	0.841965	0.115481	NS	-1.28196	0.0192907	AD	0.992595	0.297228	NS
ENSMUSG00000019853	chr10	18539498	18546076	3930	protein_coding	Hebp2	-1.79057	0.115481	NS	-1.05558	0.34469	NS	0.558732	0.972324	NS
ENSMUSG00000046109	chr4	138395198	138397714	2105	antisense	AB041806	-1.47653	0.115481	NS	0.458441	0.662153	NS	-0.60005	0.956209	NS
ENSMUSG00000042719	chr5	121397936	121444378	8298	protein_coding	Naa25	0.47644	0.115531	NS	0.313192	0.367183	NS	-0.0242487	0.99921	NS
ENSMUSG00000022241	chr15	11383663	11399658	2636	protein_coding	Tars	-0.595648	0.115542	NS	0.768857	0.0310545	AI	0.174797	0.985128	NS
ENSMUSG00000030512	chr7	66059003	66074587	3172	protein_coding	Snrpa1	0.667293	0.115542	NS	0.734351	0.0882923	AI	0.273788	0.96782	NS
ENSMUSG00000076258	chr16	11144125	11144181	57	miRNA	Gm23935	-1.37557	0.115542	NS	-1.96712	0.018804	AD	-4.64618	2.21453e-07	AD
ENSMUSG00000064023	chr7	43797577	43803826	1540	protein_coding	Klk8	-1.16733	0.115542	NS	-0.0160306	0.989112	NS	-0.632525	0.906506	NS
ENSMUSG00000028483	chr4	83417724	83467676	6760	protein_coding	Snapc3	0.458584	0.115558	NS	0.511897	0.0852491	AI	0.290084	0.887175	NS
ENSMUSG00000109206	chr7	121039138	121043552	4415	TEC	Gm45137	-0.600107	0.115657	NS	1.04331	0.00211199	AI	0.259264	0.963377	NS
ENSMUSG00000029822	chr6	50293330	50456201	9021	protein_coding	Osbpl3	0.486591	0.115657	NS	-0.349029	0.317583	NS	-0.42069	0.69176	NS
ENSMUSG00000065499	chrX	105344282	105344369	88	miRNA	Mir384	1.16811	0.115743	NS	1.13029	0.137836	NS	0.51253	0.963377	NS
ENSMUSG00000027999	chr3	129878606	129895825	3682	protein_coding	Pla2g12a	-0.600211	0.115775	NS	-0.0603774	0.919349	NS	-0.239936	0.966111	NS
ENSMUSG00000008976	chr16	84834925	84863779	5687	protein_coding	Gabpa	0.541919	0.115809	NS	0.412855	0.279393	NS	0.44097	0.740142	NS
ENSMUSG00000093854	chr7	59518411	59518489	79	snoRNA	Gm24310	1.59614	0.115852	NS	0.76985	0.537112	NS	0.923043	0.917607	NS
ENSMUSG00000070997	chr4	45011687	45015406	3720	antisense	1700055D18Rik	-1.55409	0.115987	NS	0.587935	0.575124	NS	0.180961	0.99921	NS
ENSMUSG00000046897	chr15	102203648	102215606	4822	protein_coding	Zfp740	-0.625069	0.116016	NS	-0.352334	0.454763	NS	-0.341348	0.934585	NS
ENSMUSG00000029223	chr5	66676091	66687234	1632	protein_coding	Uchl1	0.591784	0.116066	NS	1.43935	1.17674e-05	AI	0.34957	0.917607	NS
ENSMUSG00000095713	chr7	59407197	59407275	79	snoRNA	Gm26466	0.786426	0.116071	NS	-1.82095	0.000134321	AD	-0.175043	0.990366	NS
ENSMUSG00000041241	chr4	138434671	138442265	4000	protein_coding	Mul1	0.566748	0.116089	NS	0.262573	0.557055	NS	-0.158208	0.987469	NS
ENSMUSG00000024238	chr18	5591860	5775467	10112	protein_coding	Zeb1	0.522413	0.116381	NS	-0.702444	0.0335637	AD	-0.197492	0.976704	NS
ENSMUSG00000044352	chr11	53476573	53480274	3702	protein_coding	Sowaha	-0.689322	0.116381	NS	-0.925195	0.0271983	AD	-0.721957	0.438015	NS
ENSMUSG00000108949	chr7	6282839	6283610	317	lincRNA	Gm45069	-2.38202	0.116547	NS	0.839862	0.512378	NS	0.760077	0.95873	NS
ENSMUSG00000106831	chr5	76232612	76233070	459	processed_pseudogene	Ube2n-ps1	1.23856	0.116572	NS	-0.14967	0.907954	NS	-1.90511	0.137739	NS
ENSMUSG00000032482	chr9	110243783	110262576	10074	protein_coding	Cspg5	-0.570993	0.116821	NS	-0.394876	0.321212	NS	0.12471	0.990366	NS
ENSMUSG00000026502	chr1	178187417	178257301	9156	protein_coding	Desi2	-0.490517	0.117048	NS	0.091677	0.836212	NS	0.0806855	0.997702	NS
ENSMUSG00000009470	chr13	98839019	98926384	8579	protein_coding	Tnpo1	0.473073	0.117394	NS	0.26746	0.458426	NS	0.160025	0.98335	NS
ENSMUSG00000033306	chr16	24393350	24992576	15994	protein_coding	Lpp	0.49472	0.117471	NS	-1.10505	0.000101702	AD	-0.523766	0.477271	NS
ENSMUSG00000110079	chr8	91450306	91452512	2207	TEC	Gm45292	0.612559	0.117471	NS	-0.218932	0.670486	NS	-0.194446	0.984558	NS
ENSMUSG00000000392	chr2	62500943	62574075	5662	protein_coding	Fap	1.88714	0.117471	NS	0.228032	0.909624	NS	0.392126	0.99239	NS
ENSMUSG00000055733	chrX	122394565	122397401	2837	protein_coding	Nap1l3	0.833915	0.117486	NS	0.515903	0.403158	NS	0.343703	0.96782	NS
ENSMUSG00000022394	chr15	81663889	81688315	5945	protein_coding	L3mbtl2	-0.617515	0.11751	NS	-0.407644	0.358944	NS	-0.305432	0.951633	NS
ENSMUSG00000051154	chr2	18672384	18676231	2330	protein_coding	Commd3	-0.646229	0.117566	NS	0.800859	0.0480098	AI	0.533104	0.726434	NS
ENSMUSG00000098115	chr6	130567639	130568801	1163	processed_pseudogene	Gm8816	1.12785	0.117566	NS	0.851123	0.279006	NS	0.494193	0.963377	NS
ENSMUSG00000056972	chr7	62377010	62381640	4631	protein_coding	Magel2	1.23334	0.117566	NS	-0.299279	0.790118	NS	0.485103	0.970047	NS
ENSMUSG00000026662	chr2	4881564	4910557	5925	protein_coding	Sephs1	-0.661858	0.117616	NS	0.211376	0.691169	NS	0.0813249	0.99921	NS
ENSMUSG00000027695	chr3	27938695	28133362	12961	protein_coding	Pld1	1.69616	0.117616	NS	0.33256	0.835488	NS	1.78049	0.448908	NS
ENSMUSG00000093943	chr7	59475622	59475700	79	snoRNA	Gm22834	1.59557	0.117641	NS	0.523845	0.701011	NS	0.320037	0.993569	NS
ENSMUSG00000038545	chr17	46650337	46664364	7410	protein_coding	Cul7	-0.74534	0.118072	NS	-0.70941	0.146949	NS	-0.0511356	0.99921	NS
ENSMUSG00000026956	chr2	25359889	25365682	4071	protein_coding	Uap1l1	-0.926648	0.118072	NS	0.350985	0.624731	NS	0.207702	0.990366	NS
ENSMUSG00000029868	chr6	41620624	41636405	3936	protein_coding	Trpv6	1.34051	0.11818	NS	1.16043	0.205765	NS	1.0214	0.785147	NS
ENSMUSG00000068226	chr15	78554408	78554848	441	processed_pseudogene	Gm6723	-2.48337	0.118255	NS	-0.0864757	0.966799	NS	-0.880512	0.964125	NS
ENSMUSG00000096199	chr12	4234027	4239950	3840	protein_coding	Ptrhd1	-1.18285	0.118259	NS	0.0392708	0.972012	NS	-0.136313	0.99921	NS
ENSMUSG00000079259	chr9	114507133	114564369	9332	protein_coding	Trim71	0.742164	0.118356	NS	0.843164	0.0775858	AI	-0.960957	0.246631	NS
ENSMUSG00000099034	chr15	75642129	75653643	6418	unitary_pseudogene	2810039B14Rik	-1.69621	0.118356	NS	0.703728	0.503275	NS	-0.344729	0.990366	NS
ENSMUSG00000110586	chr8	105859303	105860422	1120	processed_transcript	4930578M07Rik	-3.34465	0.118503	NS	0.798797	0.660939	NS	0.00191654	0.999925	NS
ENSMUSG00000078870	chr2	177183453	177206421	2398	protein_coding	Gm14410	-0.704308	0.11852	NS	-0.745397	0.0974053	AD	-0.185146	0.989132	NS
ENSMUSG00000022336	chr15	43250040	43282736	1541	protein_coding	Eif3e	0.677685	0.118705	NS	0.957335	0.0228301	AI	0.066774	0.99921	NS
ENSMUSG00000082229	chrX	103184176	103186640	2465	protein_coding	Nap1l2	0.900606	0.118705	NS	0.567394	0.394989	NS	-0.0451865	0.99921	NS
ENSMUSG00000025584	chr7	81213596	81334533	4045	protein_coding	Pde8a	1.8693	0.118711	NS	1.1017	0.43026	NS	2.94637	0.0444177	AI
ENSMUSG00000043614	chr5	135072900	135078266	1544	protein_coding	Vps37d	-0.83749	0.118769	NS	-0.738529	0.172505	NS	-0.512613	0.874	NS
ENSMUSG00000034648	chr6	107529768	107570214	3700	protein_coding	Lrrn1	0.513345	0.118886	NS	-1.05048	0.000477829	AD	-0.461635	0.655608	NS
ENSMUSG00000006732	chr10	127041414	127046365	2907	protein_coding	Mettl1	-0.616943	0.118948	NS	0.541385	0.172157	NS	-0.4111	0.839417	NS
ENSMUSG00000039242	chr13	13954469	13999103	6335	protein_coding	B3galnt2	0.448581	0.119055	NS	-0.110934	0.781164	NS	0.091933	0.992588	NS
ENSMUSG00000050534	chr1	121509842	121528465	1935	protein_coding	Htr5b	-1.72261	0.119055	NS	-0.348698	0.791354	NS	-1.03099	0.844224	NS
ENSMUSG00000097391	chr12	109729764	109749460	7292	lincRNA	Mirg	0.604577	0.119103	NS	1.028	0.00481998	AI	0.240475	0.970047	NS
ENSMUSG00000040703	chr7	25802475	25816913	4938	protein_coding	Cyp2s1	-1.87755	0.119168	NS	-1.01281	0.421217	NS	-0.983503	0.917607	NS
ENSMUSG00000021037	chr12	87266479	87273998	4377	protein_coding	Ahsa1	-0.793483	0.119311	NS	0.755088	0.151702	NS	0.614956	0.774417	NS
ENSMUSG00000024240	chr18	6435951	6516108	4475	protein_coding	Epc1	0.439771	0.119377	NS	0.562645	0.0449406	AI	0.0827782	0.99464	NS
ENSMUSG00000013483	chr11	119307768	119345375	4605	protein_coding	Card14	-1.37893	0.119377	NS	-1.64002	0.0529946	AD	0.172232	0.99921	NS
ENSMUSG00000053141	chr2	161521990	162661147	12611	protein_coding	Ptprt	0.540479	0.119377	NS	0.279861	0.503959	NS	0.0921915	0.997702	NS
ENSMUSG00000044534	chr9	121898355	121911074	3127	protein_coding	Ackr2	-2.46998	0.119377	NS	-0.890803	0.566981	NS	-0.168656	0.99921	NS
ENSMUSG00000023990	chr17	47737030	47792419	5669	protein_coding	Tfeb	-1.06418	0.119377	NS	-0.280624	0.743027	NS	-0.315997	0.984204	NS
ENSMUSG00000058706	chr6	72347317	72353148	5832	protein_coding	0610030E20Rik	-0.501414	0.119377	NS	-0.133628	0.757108	NS	-0.0476149	0.99921	NS
ENSMUSG00000020653	chr12	24651274	24662789	4340	protein_coding	Klf11	1.23559	0.119377	NS	0.146848	0.909037	NS	0.525756	0.965031	NS
ENSMUSG00000045349	chr4	138250403	138261332	3740	protein_coding	Sh2d5	-0.432527	0.119537	NS	2.53891	4.81747e-32	AI	1.06689	8.3887e-05	AI
ENSMUSG00000001707	chr13	38645698	38659028	1032	protein_coding	Eef1e1	-1.46247	0.119544	NS	0.418852	0.7017	NS	-0.235416	0.995898	NS
ENSMUSG00000040537	chr5	8072352	8368160	14348	protein_coding	Adam22	0.487005	0.119566	NS	-0.859248	0.00329399	AD	0.0937658	0.994164	NS
ENSMUSG00000110400	chr7	141516403	141518603	2201	TEC	Gm45416	-0.907229	0.119566	NS	-0.57578	0.379021	NS	-0.546957	0.89994	NS
ENSMUSG00000074890	chr2	121128307	121140653	3350	protein_coding	Lcmt2	0.654665	0.119569	NS	0.543583	0.224703	NS	0.0786409	0.99921	NS
ENSMUSG00000065014	chr14	93138030	93138189	160	snRNA	Gm23509	1.04414	0.119631	NS	-1.4102	0.0512596	AD	-0.118672	0.99921	NS
ENSMUSG00000032388	chr9	65460947	65488470	3567	protein_coding	Spg21	-0.720444	0.119631	NS	0.255699	0.642592	NS	0.224107	0.983109	NS
ENSMUSG00000022228	chr13	21442175	21453730	4371	protein_coding	Zscan26	-0.454649	0.119631	NS	0.0138258	0.977006	NS	0.0814732	0.995898	NS
ENSMUSG00000082515	chr4	123926234	123926555	322	processed_pseudogene	Gm12902	-1.36384	0.119753	NS	0.172113	0.879739	NS	0.0641257	0.99921	NS
ENSMUSG00000037434	chr1	191906767	191913247	5244	protein_coding	Slc30a1	0.892063	0.119767	NS	0.608689	0.350993	NS	-0.13156	0.99921	NS
ENSMUSG00000090468	chr5	96173940	96174350	411	processed_pseudogene	Gm2840	-2.78218	0.119807	NS	0.576116	0.710137	NS	0.1973	0.99921	NS
ENSMUSG00000021532	chr13	68582234	68592338	5210	protein_coding	Fastkd3	-0.684194	0.119925	NS	0.485521	0.307199	NS	0.137221	0.992347	NS
ENSMUSG00000060244	chr1	171503478	171504750	1273	protein_coding	Alyref2	-1.91467	0.119925	NS	0.249164	0.870331	NS	-0.117648	0.99921	NS
ENSMUSG00000054945	chr5	90367204	90368487	1284	protein_coding	Gm9958	-1.75559	0.120006	NS	0.690875	0.531447	NS	0.576991	0.968023	NS
ENSMUSG00000046999	chr3	68869586	68872163	2578	protein_coding	1110032F04Rik	-1.56455	0.120152	NS	0.294966	0.805986	NS	0.16858	0.99921	NS
ENSMUSG00000021962	chr14	30479565	30527056	5616	protein_coding	Dcp1a	-0.531162	0.120152	NS	0.0701898	0.893154	NS	-0.141292	0.989138	NS
ENSMUSG00000107208	chr5	69168672	69170248	1577	TEC	D130004A15Rik	2.02366	0.120208	NS	-1.02305	0.567863	NS	1.02411	0.951633	NS
ENSMUSG00000016382	chrX	75785654	75875182	4238	protein_coding	Pls3	0.529444	0.120212	NS	0.204793	0.641398	NS	-0.0173716	0.99921	NS
ENSMUSG00000022749	chr16	57168866	57231466	3648	protein_coding	Tbc1d23	0.589187	0.120247	NS	0.123315	0.819891	NS	0.378566	0.885233	NS
ENSMUSG00000030699	chr7	126781483	126785560	1804	protein_coding	Tbx6	-1.02911	0.120472	NS	0.345797	0.64152	NS	1.27621	0.123175	NS
ENSMUSG00000102243	chr1	139155152	139157782	2631	TEC	Gm37718	0.665285	0.120546	NS	-0.739191	0.0988563	AD	-0.0493919	0.99921	NS
ENSMUSG00000087307	chr4	123665881	123671217	1124	antisense	Gm12925	-3.19346	0.120618	NS	0.988792	0.504587	NS	0.890359	0.956209	NS
ENSMUSG00000027889	chr3	108074062	108086651	5224	protein_coding	Ampd2	-0.529568	0.120684	NS	-0.294743	0.467178	NS	0.262728	0.953458	NS
ENSMUSG00000085408	chr4	116589733	116597630	2436	processed_transcript	C530005A16Rik	-1.24784	0.120721	NS	0.265428	0.794153	NS	0.255555	0.990366	NS
ENSMUSG00000076439	chr17	37010743	37023398	1704	protein_coding	Mog	2.20442	0.120825	NS	2.57323	0.0559034	AI	4.87633	0.000194289	AI
ENSMUSG00000024901	chr19	4930651	4943127	3786	protein_coding	Peli3	-0.589975	0.120903	NS	-0.0645964	0.913328	NS	-0.173611	0.985689	NS
ENSMUSG00000104410	chr1	123391111	123393171	2061	TEC	Gm37066	1.16986	0.120939	NS	-0.683602	0.467887	NS	1.33615	0.343122	NS
ENSMUSG00000105350	chr3	90292301	90293983	1683	antisense	4930537H20Rik	-2.34843	0.120939	NS	0.751318	0.587288	NS	-0.613555	0.981341	NS
ENSMUSG00000087260	chr3	107278858	107284082	884	protein_coding	Lamtor5	-1.36387	0.120979	NS	0.647701	0.475959	NS	0.121492	0.99921	NS
ENSMUSG00000049411	chr18	11964450	12121537	4514	protein_coding	Tmem241	0.923835	0.121183	NS	-0.432178	0.567518	NS	0.610364	0.862698	NS
ENSMUSG00000008604	chr3	88553758	88569725	4147	protein_coding	Ubqln4	-0.473782	0.121183	NS	-0.0688021	0.881911	NS	-0.0584754	0.99921	NS
ENSMUSG00000024273	chr18	24470861	24477765	1040	protein_coding	2700062C07Rik	-0.746284	0.121247	NS	0.126746	0.848373	NS	-0.399392	0.928275	NS
ENSMUSG00000001783	chr10	85938637	85957823	2615	protein_coding	Rtcb	-0.583353	0.121306	NS	0.421068	0.300217	NS	-0.0236135	0.99921	NS
ENSMUSG00000030747	chr7	99153658	99182719	3083	protein_coding	Dgat2	-0.769713	0.121347	NS	-0.470697	0.410637	NS	-0.69329	0.649685	NS
ENSMUSG00000016487	chr6	146888487	147032025	11135	protein_coding	Ppfibp1	0.602562	0.121347	NS	-0.172659	0.745824	NS	0.30768	0.951633	NS
ENSMUSG00000063145	chr2	69647171	69667571	2445	protein_coding	Bbs5	0.569536	0.121483	NS	0.698306	0.0557725	AI	0.245678	0.964769	NS
ENSMUSG00000015243	chr4	53030787	53159895	10363	protein_coding	Abca1	0.547059	0.121483	NS	-1.18673	0.000217068	AD	-0.0705868	0.99921	NS
ENSMUSG00000036533	chr17	79334025	79355091	1967	protein_coding	Cdc42ep3	1.90589	0.121486	NS	1.62156	0.220124	NS	0.855089	0.963377	NS
ENSMUSG00000097706	chr8	47713266	47715021	1756	antisense	E030037K01Rik	-3.28475	0.1215	NS	0.370162	0.849612	NS	0.328479	0.99921	NS
ENSMUSG00000029136	chr5	31624439	31697627	1489	protein_coding	Rbks	0.87274	0.12155	NS	-0.280875	0.711499	NS	-0.177971	0.993221	NS
ENSMUSG00000030509	chr7	66644565	66689596	6488	protein_coding	Asb7	-0.552408	0.12155	NS	-0.138522	0.772835	NS	0.0270107	0.99921	NS
ENSMUSG00000114016	chr13	65289453	65290794	1342	TEC	AC154552.7	-0.637477	0.121621	NS	0.483901	0.253572	NS	0.0531446	0.99921	NS
ENSMUSG00000102397	chr3	25695195	25700303	931	sense_intronic	Gm37573	0.632144	0.121734	NS	-0.679501	0.110369	NS	-0.0222981	0.99921	NS
ENSMUSG00000106696	chr5	65623934	65626863	2930	TEC	Gm42729	-2.50513	0.121734	NS	-0.506914	0.763536	NS	-0.0223617	0.99921	NS
ENSMUSG00000031107	chrX	48695004	48710723	1872	protein_coding	Rbmx2	-2.86037	0.121779	NS	-1.11439	0.528381	NS	-0.115796	0.99921	NS
ENSMUSG00000025925	chr1	15805646	15844052	4608	protein_coding	Terf1	-0.517717	0.121786	NS	-0.187591	0.655861	NS	0.145611	0.986263	NS
ENSMUSG00000039963	chr11	119228572	119265236	6031	protein_coding	Ccdc40	-1.52968	0.12179	NS	-2.09848	0.0235974	AD	-0.55629	0.970047	NS
ENSMUSG00000025265	chrX	151046150	151089521	4931	protein_coding	Fgd1	-0.541061	0.12195	NS	-0.279325	0.493832	NS	-0.144147	0.989138	NS
ENSMUSG00000056812	chr18	64254359	64276146	6665	protein_coding	St8sia3	-0.516169	0.12198	NS	0.321704	0.398467	NS	-0.0721636	0.99921	NS
ENSMUSG00000112782	chr10	33972801	33973569	769	processed_pseudogene	AC153962.4	-3.3147	0.122073	NS	0.987331	0.538506	NS	-0.511106	0.990366	NS
ENSMUSG00000060924	chr8	15892537	17535586	19030	protein_coding	Csmd1	0.491301	0.122079	NS	-0.427621	0.216444	NS	-0.0417892	0.99921	NS
ENSMUSG00000033983	chr11	88970252	88991613	3520	protein_coding	Coil	-0.679352	0.122079	NS	0.24973	0.640851	NS	0.042767	0.99921	NS
ENSMUSG00000089810	chr9	45856769	45858357	1589	antisense	Gm16536	-0.878154	0.122079	NS	-0.175513	0.81342	NS	-0.0234203	0.99921	NS
ENSMUSG00000110124	chr7	12793828	12794869	1042	processed_pseudogene	Gm4247	-1.11271	0.122171	NS	0.329594	0.698186	NS	-0.656929	0.881591	NS
ENSMUSG00000068079	chr2	152143561	152149097	980	protein_coding	Tcf15	-2.72744	0.122204	NS	0.719041	0.633479	NS	-0.221865	0.99921	NS
ENSMUSG00000030306	chr6	148232430	148444389	8578	protein_coding	Tmtc1	0.463171	0.122204	NS	-0.0287063	0.954633	NS	0.318044	0.855347	NS
ENSMUSG00000046572	chr5	38668484	38684826	6882	protein_coding	Zfp518b	-0.787258	0.122341	NS	0.491349	0.391703	NS	0.0718375	0.99921	NS
ENSMUSG00000048277	chr11	117809668	117814283	1776	protein_coding	Syngr2	-1.63992	0.122484	NS	-1.94032	0.0540731	AD	0.0216107	0.99921	NS
ENSMUSG00000110277	chr18	90579777	90592522	2398	protein_coding	Gm45871	-0.844241	0.122516	NS	0.603889	0.308058	NS	0.391096	0.955739	NS
ENSMUSG00000078941	chr13	100650979	100666359	2769	protein_coding	Ak6	-0.707706	0.122578	NS	0.658008	0.146368	NS	-0.134284	0.993609	NS
ENSMUSG00000003581	chr11	4135202	4141172	2232	protein_coding	Rnf215	-0.501927	0.122581	NS	0.311965	0.393767	NS	0.18062	0.977488	NS
ENSMUSG00000032333	chr9	58253164	58262520	3093	protein_coding	Stoml1	-0.530721	0.122734	NS	-0.613659	0.0714396	AD	-0.0813764	0.99921	NS
ENSMUSG00000016319	chrX	36795651	36798807	1646	protein_coding	Slc25a5	0.963238	0.122754	NS	1.03645	0.10488	NS	-0.207134	0.990366	NS
ENSMUSG00000060380	chr9	44468344	44482180	3313	lincRNA	C030014I23Rik	-1.85888	0.122818	NS	-0.563557	0.667898	NS	-0.134719	0.99921	NS
ENSMUSG00000029994	chr6	86736840	86793584	4645	protein_coding	Anxa4	0.849905	0.122818	NS	0.117924	0.890059	NS	0.987993	0.352105	NS
ENSMUSG00000076392	chr8	56561301	56561409	109	miRNA	Gm25992	-2.44643	0.122818	NS	-0.106133	0.956912	NS	-0.0402556	0.99921	NS
ENSMUSG00000082922	chr7	126687459	126690034	864	transcribed_unprocessed_pseudogene	Gm6939	-1.0422	0.122866	NS	-0.740002	0.285185	NS	-0.035294	0.99921	NS
ENSMUSG00000087059	chr11	75794768	75825241	881	processed_transcript	Gm12339	-1.15207	0.12304	NS	-1.44817	0.0472403	AD	-1.21043	0.464195	NS
ENSMUSG00000039686	chr2	30097283	30124585	9784	protein_coding	Zer1	-0.533776	0.12304	NS	-0.472057	0.208381	NS	-0.367526	0.857952	NS
ENSMUSG00000075408	chr15	101293212	101297426	1967	lincRNA	6030408B16Rik	1.34531	0.12304	NS	0.594494	0.586508	NS	-0.354773	0.990366	NS
ENSMUSG00000028101	chr3	96696384	96706070	3918	protein_coding	Pias3	-0.629035	0.12304	NS	-0.186284	0.723735	NS	0.0696297	0.99921	NS
ENSMUSG00000001666	chr10	75771230	75773414	773	protein_coding	Ddt	-2.48514	0.123049	NS	-2.27381	0.107496	NS	0.331176	0.995898	NS
ENSMUSG00000026646	chr2	3455815	3475031	4410	protein_coding	Suv39h2	0.861377	0.123353	NS	1.02245	0.0618417	AI	0.588353	0.843268	NS
ENSMUSG00000023110	chr14	54507187	54517525	3958	protein_coding	Prmt5	-0.591737	0.123353	NS	0.412968	0.313428	NS	0.0337217	0.99921	NS
ENSMUSG00000029003	chr4	148130384	148145699	2622	protein_coding	Mad2l2	-0.93072	0.123578	NS	0.865705	0.111115	NS	0.441851	0.945837	NS
ENSMUSG00000028647	chr4	123904832	123912269	2934	protein_coding	Mycbp	-0.974553	0.123603	NS	0.0242372	0.980173	NS	0.18011	0.993609	NS
ENSMUSG00000105877	chr5	57925620	57926975	1356	TEC	Gm42479	0.735237	0.123756	NS	0.171099	0.795825	NS	0.740327	0.524394	NS
ENSMUSG00000042323	chr14	31019138	31121592	8846	protein_coding	Pbrm1	0.445059	0.124056	NS	0.434821	0.152697	NS	0.155958	0.981838	NS
ENSMUSG00000031931	chr9	14779618	14784856	5239	protein_coding	Ankrd49	-0.822894	0.124186	NS	1.15273	0.0206647	AI	0.472251	0.917607	NS
ENSMUSG00000114184	chr12	102866631	102867489	859	processed_pseudogene	AC122367.3	-2.02155	0.124186	NS	-0.179603	0.919454	NS	-0.739954	0.964769	NS
ENSMUSG00000073481	chr1	184813068	184846451	6629	protein_coding	2002-03-01	-0.713984	0.124201	NS	-0.402315	0.449029	NS	-0.233904	0.983764	NS
ENSMUSG00000059734	chr19	3908870	3912717	963	protein_coding	Ndufs8	-0.829705	0.124239	NS	0.676792	0.204436	NS	0.218655	0.987469	NS
ENSMUSG00000098570	chr6	17905707	17905843	137	misc_RNA	Gm27444	1.07595	0.124431	NS	0.529106	0.532081	NS	0.188461	0.997514	NS
ENSMUSG00000020280	chr11	23665674	23732876	4325	protein_coding	Pus10	0.476483	0.124456	NS	0.368772	0.280162	NS	0.214994	0.963377	NS
ENSMUSG00000061603	chr12	52699383	53155599	14848	protein_coding	Akap6	0.53651	0.124461	NS	0.0258996	0.96522	NS	0.337535	0.900917	NS
ENSMUSG00000021703	chr13	92611138	92711944	5316	protein_coding	Serinc5	0.465999	0.124504	NS	0.123599	0.767099	NS	0.191153	0.970047	NS
ENSMUSG00000026239	chr1	86542994	86582629	2178	protein_coding	Pde6d	-1.317	0.124524	NS	-0.788931	0.3799	NS	-0.807184	0.863251	NS
ENSMUSG00000071337	chr6	86404219	86433405	15750	protein_coding	Tia1	0.488437	0.124619	NS	0.328517	0.368883	NS	0.30513	0.902191	NS
ENSMUSG00000060601	chr7	44549616	44553951	3354	protein_coding	Nr1h2	0.615287	0.124636	NS	0.589812	0.160646	NS	-0.0199338	0.99921	NS
ENSMUSG00000047379	chr19	5038826	5041134	2035	protein_coding	B4gat1	-0.717748	0.124695	NS	-0.307728	0.587496	NS	-0.163368	0.990366	NS
ENSMUSG00000111977	chr10	79637856	79639520	1665	bidirectional_promoter_lncRNA	AC132265.1	-1.03002	0.12487	NS	1.52302	0.00971449	AI	0.805463	0.735608	NS
ENSMUSG00000025034	chr19	46501648	46516444	3230	protein_coding	Trim8	-0.638499	0.12487	NS	-0.864629	0.029401	AD	-0.380281	0.902327	NS
ENSMUSG00000031883	chr8	104534689	104550343	3637	protein_coding	Car7	-0.577328	0.124913	NS	-0.0740702	0.89669	NS	0.172104	0.985689	NS
ENSMUSG00000053398	chr3	98313170	98339990	2486	protein_coding	Phgdh	-1.37825	0.125081	NS	-3.30962	0.000139104	AD	-1.70915	0.229612	NS
ENSMUSG00000003131	chr9	45962859	46012690	8266	protein_coding	Pafah1b2	0.478525	0.125144	NS	0.584481	0.0604389	AI	0.128793	0.990366	NS
ENSMUSG00000051373	chr2	32095528	32110820	2078	protein_coding	Plpp7	-0.843688	0.125144	NS	0.098958	0.904427	NS	-0.341084	0.965184	NS
ENSMUSG00000018199	chr1	143750790	143777068	9541	protein_coding	Trove2	0.628587	0.12529	NS	0.64311	0.131529	NS	0.448509	0.836232	NS
ENSMUSG00000097180	chr5	23850597	23855038	1594	lincRNA	2700038G22Rik	-1.66535	0.125294	NS	-0.099942	0.949367	NS	-0.432527	0.986263	NS
ENSMUSG00000071793	chr8	20385782	20424814	4163	transcribed_unprocessed_pseudogene	2610005L07Rik	-0.746381	0.125414	NS	-0.185777	0.777115	NS	-2.71587	5.1809e-10	AD
ENSMUSG00000022707	chr16	70313949	70569716	5352	protein_coding	Gbe1	0.947576	0.125464	NS	0.524552	0.467178	NS	0.0281703	0.99921	NS
ENSMUSG00000040236	chr8	3676299	3681255	4957	protein_coding	Trappc5	-0.740807	0.125495	NS	0.449101	0.408791	NS	0.289549	0.970047	NS
ENSMUSG00000003346	chr10	80583654	80590341	1547	protein_coding	Abhd17a	0.641937	0.125495	NS	0.251011	0.636777	NS	-0.145631	0.990366	NS
ENSMUSG00000073867	chr7	110057987	110061325	3339	TEC	AA474408	-0.849495	0.125495	NS	0.00435242	0.996296	NS	0.0401664	0.99921	NS
ENSMUSG00000036112	chr10	93858489	93897093	7654	protein_coding	Metap2	0.514384	0.125523	NS	0.248796	0.548956	NS	-0.0755514	0.99921	NS
ENSMUSG00000046519	chr3	95588934	95619247	2841	protein_coding	Golph3l	-0.968473	0.125523	NS	-0.025449	0.978532	NS	0.141407	0.99921	NS
ENSMUSG00000067629	chr17	26941253	26972434	6787	protein_coding	Syngap1	-0.589893	0.125573	NS	-0.581848	0.152685	NS	-0.380279	0.891143	NS
ENSMUSG00000039018	chr7	140137564	140150786	4006	protein_coding	Mtg1	-0.571381	0.125573	NS	-0.166938	0.731587	NS	0.275377	0.953294	NS
ENSMUSG00000052751	chr6	48593883	48599082	3975	protein_coding	Repin1	-0.511506	0.125573	NS	0.0521297	0.921763	NS	0.154	0.985553	NS
ENSMUSG00000022329	chr15	34875496	35155806	3237	protein_coding	Stk3	0.574591	0.125778	NS	-0.283406	0.53939	NS	0.393447	0.852822	NS
ENSMUSG00000021366	chr13	42052021	42192537	9294	protein_coding	Hivep1	0.576422	0.12585	NS	-0.518606	0.20341	NS	-0.301047	0.949743	NS
ENSMUSG00000034192	chr6	91515928	91522625	2753	protein_coding	Lsm3	-0.854119	0.12585	NS	0.409662	0.524002	NS	0.25162	0.98525	NS
ENSMUSG00000047013	chr6	85469574	85502994	6680	protein_coding	Fbxo41	-0.676273	0.125873	NS	-0.95103	0.0278377	AD	-0.316065	0.960257	NS
ENSMUSG00000025241	chr9	123789500	123851899	8862	protein_coding	Fyco1	-0.703175	0.125873	NS	-1.99414	3.9792e-07	AD	-0.151456	0.990378	NS
ENSMUSG00000039050	chr2	180119306	180162680	4187	protein_coding	Osbpl2	-0.62874	0.125873	NS	-0.645908	0.123988	NS	-0.269642	0.965174	NS
ENSMUSG00000012535	chr6	29540827	29609887	13100	protein_coding	Tnpo3	0.437624	0.125873	NS	0.374721	0.22755	NS	0.0990984	0.990366	NS
ENSMUSG00000027035	chr2	68861441	69114282	8875	protein_coding	Cers6	0.411296	0.125895	NS	0.478157	0.0801997	AI	0.0910337	0.990366	NS
ENSMUSG00000034584	chr9	53301670	53377514	10519	protein_coding	Exph5	-1.14865	0.125895	NS	-0.934356	0.217755	NS	-0.0513069	0.99921	NS
ENSMUSG00000044991	chr2	132686931	132751055	2117	protein_coding	1110034G24Rik	-0.80716	0.125895	NS	-0.625057	0.260039	NS	-0.32186	0.96782	NS
ENSMUSG00000021871	chr14	50944302	50965237	3085	protein_coding	Pnp	-2.12901	0.12595	NS	-0.167386	0.926123	NS	0.271746	0.99921	NS
ENSMUSG00000024952	chr19	6829085	6840601	3119	protein_coding	Rps6ka4	-0.691406	0.126064	NS	0.0961969	0.888399	NS	-0.411612	0.915789	NS
ENSMUSG00000027088	chr2	69789623	69800005	4335	protein_coding	Phospho2	0.732775	0.12607	NS	0.877878	0.0669165	AI	0.109365	0.99921	NS
ENSMUSG00000039813	chr4	46604390	46650209	5425	protein_coding	Tbc1d2	-0.823154	0.126138	NS	-1.45355	0.00329549	AD	-0.895636	0.438071	NS
ENSMUSG00000082247	chr10	3992371	3992814	444	processed_pseudogene	Gm16074	1.98432	0.126138	NS	-1.68304	0.345199	NS	0.263724	0.99921	NS
ENSMUSG00000049577	chr8	122282141	122337251	3503	protein_coding	Zfpm1	-0.825556	0.126493	NS	0.0840955	0.918883	NS	-0.761248	0.590908	NS
ENSMUSG00000037503	chr1	34813219	34843065	5219	protein_coding	Fam168b	0.474746	0.126494	NS	0.178785	0.65661	NS	-0.157412	0.984204	NS
ENSMUSG00000022847	chr16	20725158	20734511	1837	protein_coding	Thpo	-0.602002	0.126581	NS	-1.1613	0.00108459	AD	-0.269719	0.96334	NS
ENSMUSG00000020100	chr10	60712072	60752794	5834	protein_coding	Slc29a3	-1.25035	0.126581	NS	-1.1694	0.140241	NS	-0.106004	0.99921	NS
ENSMUSG00000038383	chr2	155278243	155357430	9326	protein_coding	Pigu	-0.576549	0.126581	NS	-0.417573	0.314695	NS	-0.0991689	0.997702	NS
ENSMUSG00000003070	chr10	80179482	80190010	2131	protein_coding	Efna2	-1.47703	0.126599	NS	-0.0927683	0.946276	NS	-0.496629	0.975367	NS
ENSMUSG00000067455	chr13	21735064	21735837	774	protein_coding	Hist1h4j	-2.74885	0.126767	NS	1.23929	0.370193	NS	0.916579	0.954567	NS
ENSMUSG00000053414	chr16	90386397	90499553	5009	protein_coding	Hunk	0.468656	0.126774	NS	0.758866	0.00788367	AI	-0.310434	0.876096	NS
ENSMUSG00000019986	chr10	20952547	21080429	7040	protein_coding	Ahi1	0.421651	0.126774	NS	-0.262671	0.416388	NS	-0.157759	0.977845	NS
ENSMUSG00000049755	chr11	58315114	58330339	6674	protein_coding	Zfp672	-0.579761	0.126784	NS	0.485936	0.238447	NS	0.177132	0.986263	NS
ENSMUSG00000076459	chr12	109712810	109712890	81	miRNA	Mir758	1.01654	0.126956	NS	0.555988	0.475901	NS	-0.101791	0.99921	NS
ENSMUSG00000031217	chrX	99136130	99148991	3452	protein_coding	Efnb1	-1.08474	0.127003	NS	0.456946	0.555848	NS	-0.265077	0.990154	NS
ENSMUSG00000035441	chr11	80482126	80780025	6465	protein_coding	Myo1d	0.552679	0.127134	NS	-0.390197	0.342229	NS	-0.343233	0.902191	NS
ENSMUSG00000048578	chr5	115142981	115158179	6007	protein_coding	Mlec	-0.46033	0.127196	NS	-0.14932	0.705821	NS	0.00263974	0.999404	NS
ENSMUSG00000020519	chr11	57801637	57810217	1151	protein_coding	Sap30l	-1.43896	0.127371	NS	-0.511047	0.627859	NS	-0.540304	0.965174	NS
ENSMUSG00000038658	chr19	29522282	29606829	10727	protein_coding	Ric1	0.446945	0.127557	NS	0.56902	0.0525284	AI	0.208484	0.962102	NS
ENSMUSG00000000948	chr7	59974149	60005064	5216	protein_coding	Gm38393	0.440497	0.127608	NS	-0.377428	0.232393	NS	-0.0639456	0.99921	NS
ENSMUSG00000105398	chr12	69361270	69361339	70	miRNA	AC157822.2	2.74562	0.127701	NS	3.80658	0.0322381	AI	-5.48712	0.0110048	AD
ENSMUSG00000102881	chr11	120581670	120582837	1168	TEC	Gm3807	-2.35646	0.127784	NS	1.29132	0.302129	NS	0.304681	0.997702	NS
ENSMUSG00000106431	chr3	96220501	96220641	141	miRNA	Gm44492	2.01733	0.128135	NS	1.91028	0.162095	NS	1.05613	0.949743	NS
ENSMUSG00000099096	chr13	55507625	55507692	68	miRNA	Mir6945	-1.85208	0.128178	NS	-1.10744	0.351074	NS	-0.497245	0.984558	NS
ENSMUSG00000026127	chr1	34439851	34449356	8553	protein_coding	Imp4	-0.671721	0.12847	NS	0.830443	0.0532214	AI	0.286666	0.965174	NS
ENSMUSG00000042523	chr12	84114366	84147498	6938	protein_coding	Dnal1	-0.499338	0.12847	NS	-0.422338	0.228583	NS	-0.13245	0.990366	NS
ENSMUSG00000038534	chr11	97050628	97068904	5920	protein_coding	Osbpl7	-0.520635	0.12847	NS	-0.277049	0.491372	NS	-0.403308	0.785147	NS
ENSMUSG00000039771	chr5	136116631	136122947	1106	protein_coding	Polr2j	-1.06335	0.12847	NS	0.196725	0.833558	NS	0.00143169	0.999925	NS
ENSMUSG00000024308	chr17	33915899	33929288	3296	protein_coding	Tapbp	-0.810713	0.128565	NS	0.135076	0.851901	NS	0.204163	0.989849	NS
ENSMUSG00000010097	chr19	8757073	8772475	5980	protein_coding	Nxf1	0.501361	0.12861	NS	1.01196	0.000702693	AI	0.217212	0.967237	NS
ENSMUSG00000097517	chr17	23556769	23558313	1251	lincRNA	Gm26695	-2.45718	0.12861	NS	-0.990753	0.514863	NS	-0.188354	0.99921	NS
ENSMUSG00000031145	chrX	7657260	7668186	4902	protein_coding	Prickle3	-2.53277	0.128678	NS	0.255927	0.892923	NS	-0.0790687	0.99921	NS
ENSMUSG00000037531	chr3	32725397	32737605	4419	protein_coding	Mrpl47	-0.801674	0.128721	NS	0.721709	0.172794	NS	0.373875	0.955739	NS
ENSMUSG00000032532	chr9	121489824	121495694	1305	protein_coding	Cck	-0.79452	0.128747	NS	-0.793711	0.131138	NS	-1.22729	0.0767722	AD
ENSMUSG00000108920	chr7	91340016	91342790	2775	TEC	Gm44678	0.651921	0.128747	NS	-0.409006	0.415151	NS	-0.292431	0.964769	NS
ENSMUSG00000022967	chr16	91485238	91507441	5879	protein_coding	Ifnar1	-0.521374	0.128856	NS	0.290945	0.465407	NS	0.0281036	0.99921	NS
ENSMUSG00000077851	chr4	36645373	36645453	81	miRNA	Mir876	1.37252	0.128856	NS	-0.212143	0.88188	NS	0.42376	0.985689	NS
ENSMUSG00000105358	chr3	108287881	108293121	5241	TEC	Gm43099	-0.718106	0.128884	NS	-0.787269	0.103538	NS	-0.468817	0.88249	NS
ENSMUSG00000020175	chr10	75037058	75054748	6175	protein_coding	Rab36	-0.527017	0.128884	NS	-0.225576	0.605622	NS	-0.0437992	0.99921	NS
ENSMUSG00000086604	chr7	5046949	5057116	1172	antisense	Gm15510	-1.89686	0.128884	NS	-0.659323	0.621636	NS	0.294941	0.994769	NS
ENSMUSG00000047459	chr2	155236533	155250277	1009	protein_coding	Dynlrb1	-1.02005	0.128956	NS	0.0275182	0.977857	NS	0.176417	0.994164	NS
ENSMUSG00000002083	chr7	16308393	16318205	2124	protein_coding	Bbc3	-1.49839	0.128974	NS	-1.40366	0.142621	NS	-0.658364	0.955739	NS
ENSMUSG00000056458	chr12	110807798	110840939	3405	protein_coding	Mok	-0.551002	0.128974	NS	-0.307169	0.462581	NS	0.000474698	0.999925	NS
ENSMUSG00000022442	chr15	83483772	83510893	2918	protein_coding	Ttll1	-0.790307	0.12905	NS	-1.07518	0.0308839	AD	-0.335076	0.964769	NS
ENSMUSG00000102533	chr9	88682932	88686186	3255	TEC	Gm37226	-0.922338	0.12905	NS	-1.47543	0.0093661	AD	-0.457188	0.952896	NS
ENSMUSG00000105908	chr11	53409197	53409267	71	miRNA	Mir6920	1.3972	0.12905	NS	-0.641478	0.594632	NS	-0.207191	0.99921	NS
ENSMUSG00000026988	chr2	59852364	59882591	3598	protein_coding	Wdsub1	-0.676495	0.129078	NS	-1.46453	0.000189098	AD	-0.170673	0.990366	NS
ENSMUSG00000066477	chr9	74847983	74860134	3708	processed_transcript	Gm16551	-1.68884	0.129078	NS	-3.04297	0.0044554	AD	-0.534936	0.980505	NS
ENSMUSG00000037022	chr8	79263598	79294937	6023	protein_coding	Mmaa	-0.473571	0.129079	NS	-0.608977	0.047577	AD	-0.139482	0.986263	NS
ENSMUSG00000058152	chr18	59175401	59410446	2931	protein_coding	Chsy3	0.548424	0.129121	NS	0.444056	0.260039	NS	0.279766	0.952082	NS
ENSMUSG00000039715	chr2	30031546	30048881	2359	protein_coding	Wdr34	-0.61363	0.129294	NS	-0.356917	0.437945	NS	-0.176559	0.986263	NS
ENSMUSG00000038256	chr3	97203662	97297917	8446	protein_coding	Bcl9	-0.518025	0.129308	NS	-0.547009	0.118285	NS	-0.677753	0.241564	NS
ENSMUSG00000022548	chr16	31296192	31314808	2577	protein_coding	Apod	1.70309	0.129369	NS	1.4597	0.214339	NS	2.22964	0.189588	NS
ENSMUSG00000108421	chr7	63765874	63766232	359	lincRNA	Gm44718	-1.91153	0.129369	NS	0.405367	0.760293	NS	-0.0331248	0.99921	NS
ENSMUSG00000046593	chr4	40472180	40477168	4741	protein_coding	Tmem215	-1.50752	0.129441	NS	-0.773882	0.470713	NS	-0.267536	0.993663	NS
ENSMUSG00000016256	chr2	174427493	174439039	1441	protein_coding	Ctsz	-1.62234	0.129441	NS	-0.480532	0.693806	NS	-0.125161	0.99921	NS
ENSMUSG00000070583	chr4	147868979	147870358	1380	protein_coding	Fv1	-0.814676	0.129441	NS	-0.114621	0.880628	NS	-0.244677	0.984558	NS
ENSMUSG00000102774	chr14	79769908	79772743	783	antisense	Gm9748	2.83297	0.129459	NS	4.99683	0.00195626	AI	1.53935	0.947135	NS
ENSMUSG00000094213	chr7	59512795	59512873	79	snoRNA	Gm23449	1.58501	0.129459	NS	0.387156	0.792028	NS	0.678392	0.966782	NS
ENSMUSG00000026918	chr2	27445579	27507662	7336	protein_coding	Brd3	-0.619192	0.129594	NS	-0.141514	0.803147	NS	-0.344509	0.937659	NS
ENSMUSG00000105112	chr5	110978665	110979217	553	TEC	Gm42778	1.17075	0.129603	NS	-0.136078	0.91454	NS	-0.501587	0.970047	NS
ENSMUSG00000031813	chr8	71542922	71548085	3077	protein_coding	Mvb12a	-0.57724	0.129734	NS	0.00877505	0.989112	NS	-0.103708	0.995424	NS
ENSMUSG00000021287	chr12	111803192	111813873	2750	protein_coding	Xrcc3	-1.75589	0.129773	NS	-1.10656	0.333934	NS	-0.416612	0.989138	NS
ENSMUSG00000109927	chr8	55028401	55032395	3995	TEC	Gm45264	0.505564	0.129773	NS	-0.347679	0.361706	NS	0.0695953	0.99921	NS
ENSMUSG00000020251	chr10	82650433	82690650	5773	protein_coding	Glt8d2	-0.583628	0.129773	NS	-0.286025	0.529807	NS	0.113502	0.993635	NS
ENSMUSG00000037465	chr15	38294413	38300707	3045	protein_coding	Klf10	-0.901009	0.129898	NS	3.25449	2.77261e-12	AI	0.424904	0.955739	NS
ENSMUSG00000026966	chr2	25271039	25272438	1276	protein_coding	Ssna1	-0.874091	0.129909	NS	1.19287	0.0272504	AI	0.29466	0.983084	NS
ENSMUSG00000097381	chr12	111284762	111293988	2880	antisense	A230087F16Rik	-1.20862	0.130063	NS	-0.161806	0.882695	NS	-1.29681	0.388878	NS
ENSMUSG00000105526	chr5	16107129	16109780	2652	TEC	Gm43490	0.606755	0.130219	NS	-0.090869	0.882969	NS	0.100697	0.99921	NS
ENSMUSG00000077571	chr1	185242907	185243038	132	snoRNA	Snora36b	1.78801	0.130219	NS	-0.168436	0.934834	NS	0.59736	0.984204	NS
ENSMUSG00000020687	chr11	104502745	104550620	6248	protein_coding	Cdc27	0.442037	0.13022	NS	0.403911	0.195669	NS	0.178004	0.970047	NS
ENSMUSG00000028868	chr4	133130505	133199756	6258	protein_coding	Wasf2	-0.794427	0.13022	NS	-0.529411	0.364534	NS	-0.409108	0.949743	NS
ENSMUSG00000103466	chr9	108188998	108189727	730	TEC	Gm37247	0.565218	0.130243	NS	0.243874	0.606044	NS	0.111074	0.994164	NS
ENSMUSG00000055065	chr15	79527707	79546741	4761	protein_coding	Ddx17	0.412012	0.130285	NS	0.491559	0.075392	AI	0.323432	0.79179	NS
ENSMUSG00000067653	chr1	36530188	36536883	2697	protein_coding	Ankrd23	-0.750971	0.130285	NS	-0.791515	0.110034	NS	0.0769475	0.99921	NS
ENSMUSG00000026626	chr1	191351975	191403272	9607	protein_coding	Ppp2r5a	0.572048	0.13029	NS	0.517698	0.199478	NS	-0.0576404	0.99921	NS
ENSMUSG00000103967	chr9	88680939	88681926	988	TEC	Gm38214	-1.09094	0.130367	NS	-1.34615	0.0514717	AD	-0.57725	0.934585	NS
ENSMUSG00000097309	chr10	84618341	84622578	3500	bidirectional_promoter_lncRNA	Gm17249	-1.83871	0.130415	NS	0.752577	0.544154	NS	0.729666	0.956695	NS
ENSMUSG00000097276	chr13	67796594	67830985	2987	antisense	4930525G20Rik	-1.13781	0.130415	NS	0.473085	0.559757	NS	0.106516	0.99921	NS
ENSMUSG00000041815	chr15	83125978	83149384	5679	protein_coding	Poldip3	0.471067	0.130589	NS	0.237339	0.5328	NS	-0.112862	0.990366	NS
ENSMUSG00000111934	chr10	49788827	49790167	1341	TEC	AC115891.2	-1.76732	0.1306	NS	0.0226057	0.989201	NS	-0.191049	0.99921	NS
ENSMUSG00000024713	chr19	17432832	17837632	9346	protein_coding	Pcsk5	0.487306	0.130651	NS	1.26646	4.73951e-06	AI	0.496108	0.551922	NS
ENSMUSG00000039759	chr4	151982639	151988997	1334	protein_coding	Thap3	-0.784686	0.13069	NS	-2.12999	2.66312e-06	AD	-0.42332	0.93433	NS
ENSMUSG00000070047	chr8	44935447	45052257	15655	protein_coding	Fat1	0.493108	0.13069	NS	-0.517133	0.127507	NS	0.284694	0.928275	NS
ENSMUSG00000028796	chr4	128654702	128752881	7064	protein_coding	Phc2	-0.61495	0.130815	NS	-0.25653	0.619838	NS	-0.507698	0.758489	NS
ENSMUSG00000106432	chr3	104163924	104167200	3277	sense_intronic	Gm43259	0.655376	0.130964	NS	-1.0643	0.0118522	AD	0.331789	0.952896	NS
ENSMUSG00000103281	chr1	129943162	129946033	2872	TEC	Gm37278	1.14185	0.130964	NS	0.45588	0.635418	NS	0.622517	0.943169	NS
ENSMUSG00000027997	chr3	129901425	129914103	5584	protein_coding	Casp6	-0.888609	0.130964	NS	0.118819	0.888631	NS	0.160158	0.994164	NS
ENSMUSG00000037971	chr9	50762828	50775520	5293	protein_coding	1110032A03Rik	-0.699761	0.130992	NS	-0.112107	0.865484	NS	0.304197	0.96334	NS
ENSMUSG00000043391	chr16	21649045	21694665	5164	protein_coding	2510009E07Rik	0.68171	0.131098	NS	-0.52611	0.298426	NS	-0.0658611	0.99921	NS
ENSMUSG00000047669	chr10	56106917	56116880	2140	protein_coding	Msl3l2	-1.2529	0.131119	NS	0.338531	0.732852	NS	-0.198761	0.997702	NS
ENSMUSG00000050608	chr4	139101814	139131113	2766	protein_coding	Minos1	0.51129	0.131563	NS	0.0728134	0.888631	NS	-0.099346	0.994164	NS
ENSMUSG00000017286	chr11	76120987	76243725	6005	protein_coding	Glod4	-0.590814	0.131567	NS	-0.201238	0.685762	NS	-0.168886	0.986263	NS
ENSMUSG00000097393	chr8	109075222	109273811	7540	lincRNA	D030068K23Rik	-2.13172	0.131603	NS	0.441892	0.7647	NS	-0.298081	0.997015	NS
ENSMUSG00000097759	chr17	21485177	21488875	2731	lincRNA	Gm26753	-2.80182	0.131616	NS	-1.34738	0.404594	NS	0.111249	0.99921	NS
ENSMUSG00000039640	chr11	120484613	120489065	1532	protein_coding	Mrpl12	-0.79313	0.131669	NS	0.708229	0.175214	NS	-0.0612848	0.99921	NS
ENSMUSG00000024614	chr18	90510154	90543267	4611	protein_coding	Tmx3	0.781025	0.131669	NS	0.643475	0.258005	NS	0.564476	0.837626	NS
ENSMUSG00000097412	chr10	86685525	86694806	2652	transcribed_unprocessed_pseudogene	1810014B01Rik	-1.25043	0.131715	NS	-0.591854	0.516037	NS	-1.26719	0.462241	NS
ENSMUSG00000032076	chr9	47530173	47857637	10440	protein_coding	Cadm1	0.48006	0.131749	NS	-0.245907	0.529155	NS	0.184865	0.977285	NS
ENSMUSG00000009216	chr2	27110380	27142491	2959	protein_coding	Fam163b	-1.93246	0.131781	NS	-1.82458	0.180729	NS	-0.978264	0.953782	NS
ENSMUSG00000045237	chrX	70385877	70389417	1094	protein_coding	1110012L19Rik	-1.90123	0.131781	NS	-0.125102	0.939851	NS	0.312206	0.992944	NS
ENSMUSG00000038866	chr1	105990406	106034074	6774	protein_coding	Zcchc2	-0.462098	0.13183	NS	-0.449654	0.157568	NS	0.000741513	0.999925	NS
ENSMUSG00000107932	chr6	4610234	4611171	938	TEC	Gm44432	-1.34798	0.131932	NS	-0.673403	0.490945	NS	-0.832035	0.87361	NS
ENSMUSG00000032497	chr9	111117592	111225668	6334	protein_coding	Lrrfip2	0.513907	0.131943	NS	-0.71692	0.0332257	AD	0.116722	0.990366	NS
ENSMUSG00000015937	chr13	56073619	56136361	6809	protein_coding	H2afy	-0.467327	0.131943	NS	-0.14437	0.726707	NS	-0.21129	0.963521	NS
ENSMUSG00000030410	chr7	19076227	19082776	2556	protein_coding	Dmwd	-0.476426	0.132016	NS	-0.116755	0.786144	NS	-0.213821	0.963521	NS
ENSMUSG00000020923	chr11	102304560	102319742	6552	protein_coding	Ubtf	0.449603	0.132049	NS	0.993375	0.000175991	AI	0.0557393	0.99921	NS
ENSMUSG00000058997	chr14	78849178	79202310	6928	protein_coding	Vwa8	0.531871	0.132049	NS	-1.41688	3.84948e-06	AD	-0.043954	0.99921	NS
ENSMUSG00000005615	chr16	32430921	32475070	5751	protein_coding	Pcyt1a	0.537601	0.132049	NS	-0.217087	0.633479	NS	0.117659	0.990366	NS
ENSMUSG00000057818	chr9	58202897	58208808	1809	transcribed_processed_pseudogene	1600029O15Rik	-1.41059	0.132055	NS	-0.530554	0.620292	NS	-0.375594	0.986263	NS
ENSMUSG00000024974	chr19	53600398	53645833	5541	protein_coding	Smc3	-0.454251	0.132089	NS	0.0175569	0.971749	NS	-0.0306909	0.99921	NS
ENSMUSG00000107363	chr5	69217421	69220290	2870	TEC	Gm43373	1.32447	0.13209	NS	-1.03001	0.33032	NS	0.522267	0.972219	NS
ENSMUSG00000065734	chr11	62603450	62603521	72	snoRNA	Snord49a	0.976164	0.132119	NS	1.60462	0.0060301	AI	0.11494	0.99921	NS
ENSMUSG00000055917	chr12	40315046	40445902	12234	protein_coding	Zfp277	0.45451	0.132119	NS	0.0843258	0.848974	NS	0.0278743	0.99921	NS
ENSMUSG00000027510	chr2	173020498	173034734	2869	protein_coding	Rbm38	-1.68208	0.132119	NS	0.118389	0.937675	NS	-0.14031	0.99921	NS
ENSMUSG00000027080	chr2	84678402	84688215	2059	protein_coding	Med19	-0.99429	0.132303	NS	0.0296464	0.976948	NS	-0.133743	0.99921	NS
ENSMUSG00000002279	chr17	25579174	25662826	13471	protein_coding	Lmf1	-0.608547	0.13239	NS	-1.26329	0.000515047	AD	-0.529022	0.723979	NS
ENSMUSG00000107823	chr6	103615963	103617456	1494	TEC	Gm44436	0.79449	0.13239	NS	-0.796346	0.159322	NS	0.0346384	0.99921	NS
ENSMUSG00000087627	chr1	146802965	146807340	4376	processed_transcript	A230059L01Rik	-2.09766	0.13239	NS	0.534482	0.731874	NS	-0.420364	0.990366	NS
ENSMUSG00000019944	chr10	69151434	69291791	6075	protein_coding	Rhobtb1	0.955777	0.132637	NS	-0.861656	0.226531	NS	-0.350192	0.979709	NS
ENSMUSG00000051238	chr9	21955755	21958264	1838	protein_coding	Swsap1	-1.41375	0.132637	NS	0.498512	0.621218	NS	-0.0109021	0.999277	NS
ENSMUSG00000072889	chr5	72513301	72559684	8307	protein_coding	Nfxl1	-0.486956	0.132655	NS	0.201049	0.616401	NS	0.0214197	0.99921	NS
ENSMUSG00000106607	chr5	52174370	52175755	1386	TEC	Gm43178	0.812087	0.132655	NS	-0.0468047	0.958502	NS	-0.0300968	0.99921	NS
ENSMUSG00000019899	chr10	26980036	27619758	16338	protein_coding	Lama2	0.777214	0.132736	NS	-0.866545	0.110641	NS	1.11982	0.138307	NS
ENSMUSG00000062563	chr12	24665833	24681813	2952	protein_coding	Cys1	-0.530474	0.132768	NS	-2.15594	2.58824e-13	AD	-0.308664	0.918285	NS
ENSMUSG00000026082	chr1	38052786	38129801	6168	protein_coding	Rev1	0.447607	0.132773	NS	0.086708	0.84268	NS	0.17974	0.972202	NS
ENSMUSG00000024069	chr17	74395608	74424229	2171	protein_coding	Slc30a6	-0.761716	0.132859	NS	0.187257	0.773066	NS	-0.0804467	0.99921	NS
ENSMUSG00000045538	chr8	106009621	106011882	2262	protein_coding	Ddx28	-1.06253	0.132863	NS	0.670332	0.362824	NS	0.00711598	0.999404	NS
ENSMUSG00000039634	chr4	49521176	49531517	3006	protein_coding	Zfp189	-0.612809	0.132909	NS	0.740414	0.0661436	AI	-0.140242	0.990366	NS
ENSMUSG00000020392	chr11	51967661	51977334	1958	protein_coding	Cdkn2aipnl	-1.17268	0.132963	NS	0.232257	0.816848	NS	-0.118248	0.99921	NS
ENSMUSG00000037940	chr8	81342556	82127914	13066	protein_coding	Inpp4b	0.603315	0.133075	NS	-1.08096	0.00408149	AD	0.606605	0.573968	NS
ENSMUSG00000027395	chr2	129100995	129126594	5805	protein_coding	Polr1b	-0.595941	0.133077	NS	0.379696	0.382219	NS	0.16643	0.987469	NS
ENSMUSG00000113959	chr12	19301653	19305191	3539	TEC	AC124739.5	-1.29855	0.133077	NS	-0.176868	0.881911	NS	-0.710768	0.917607	NS
ENSMUSG00000043059	chr5	31198981	31202303	2476	protein_coding	Zfp513	-0.560466	0.133098	NS	-0.00161145	0.99888	NS	-0.427624	0.791482	NS
ENSMUSG00000033063	chr13	64736182	64903955	6386	protein_coding	Cntnap3	1.02498	0.133142	NS	-0.113543	0.919185	NS	1.01825	0.549639	NS
ENSMUSG00000027298	chr2	119797733	119818104	6198	protein_coding	Tyro3	0.443496	0.133147	NS	1.39439	1.49096e-08	AI	0.0191175	0.99921	NS
ENSMUSG00000031997	chr9	8544142	8680741	5066	protein_coding	Trpc6	0.448793	0.13326	NS	-0.753871	0.00767932	AD	0.233578	0.952082	NS
ENSMUSG00000059839	chr13	67471514	67484225	3743	protein_coding	Zfp874b	-0.665112	0.133291	NS	0.431556	0.372239	NS	0.642703	0.563035	NS
ENSMUSG00000069662	chr10	37133375	37138920	4048	protein_coding	Marcks	-0.882607	0.133349	NS	1.29966	0.0159661	AI	0.640608	0.81579	NS
ENSMUSG00000047044	chr19	18713193	18718428	1677	protein_coding	D030056L22Rik	-1.1625	0.133349	NS	0.823203	0.265594	NS	0.3342	0.984558	NS
ENSMUSG00000048310	chr8	105900441	105931778	3255	protein_coding	Pskh1	-0.627266	0.133373	NS	-0.140169	0.801058	NS	-0.169969	0.988988	NS
ENSMUSG00000024975	chr19	53892231	53929861	2556	protein_coding	Pdcd4	-0.523324	0.133454	NS	-0.971502	0.00230696	AD	0.186886	0.981226	NS
ENSMUSG00000103742	chr1	129283107	129285593	2487	TEC	Gm38240	-0.701456	0.133454	NS	0.460071	0.343576	NS	0.207559	0.985128	NS
ENSMUSG00000005413	chr8	75093621	75100589	1751	protein_coding	Hmox1	-1.80939	0.133635	NS	1.92757	0.0188522	AI	0.751332	0.933951	NS
ENSMUSG00000038510	chr10	40223246	40247036	1924	protein_coding	Rpf2	-0.759065	0.133635	NS	0.857781	0.0595043	AI	0.321117	0.962469	NS
ENSMUSG00000024870	chr19	5099207	5106996	1835	protein_coding	Rab1b	-0.636153	0.133724	NS	-0.579407	0.196383	NS	-0.6555	0.534569	NS
ENSMUSG00000067787	chr2	157556362	157571274	3043	protein_coding	Blcap	-0.591435	0.133939	NS	-0.154458	0.774063	NS	-0.300268	0.953458	NS
ENSMUSG00000020817	chr11	70844778	70943105	6868	protein_coding	Rabep1	0.452264	0.13411	NS	0.160904	0.68582	NS	0.0231557	0.99921	NS
ENSMUSG00000091985	chr4	108633843	108637441	3039	lincRNA	Gm17354	0.610014	0.134176	NS	0.0153941	0.981865	NS	-0.00743467	0.99921	NS
ENSMUSG00000063600	chr3	29082023	29691209	4177	protein_coding	Egfem1	0.557126	0.134243	NS	-2.68993	1.56528e-18	AD	-0.666674	0.37457	NS
ENSMUSG00000064602	chr1	63179004	63179135	132	snoRNA	Snora41	1.44415	0.134299	NS	1.65033	0.0833625	AI	0.498958	0.983693	NS
ENSMUSG00000020707	chr11	80183851	80199757	2140	protein_coding	Rnf135	-2.12684	0.134299	NS	-2.11838	0.102085	NS	-0.024049	0.99921	NS
ENSMUSG00000090150	chr9	104063377	104127725	9798	protein_coding	Acad11	-0.535707	0.134299	NS	-0.526636	0.153356	NS	-0.0856198	0.99921	NS
ENSMUSG00000010175	chr1	190118035	190170714	8390	protein_coding	Prox1	0.775055	0.134299	NS	-0.339607	0.6063	NS	-0.560278	0.84261	NS
ENSMUSG00000052125	chr12	33111711	33147597	4610	bidirectional_promoter_lncRNA	F730043M19Rik	-0.636947	0.13431	NS	-2.62446	6.80465e-14	AD	-0.8656	0.222882	NS
ENSMUSG00000020074	chr10	62743928	62792286	10562	protein_coding	Ccar1	0.404124	0.13431	NS	0.212017	0.518103	NS	0.0831839	0.993609	NS
ENSMUSG00000028211	chr4	11156431	11174379	6475	protein_coding	Trp53inp1	0.638101	0.13431	NS	0.0331908	0.962555	NS	0.642795	0.555899	NS
ENSMUSG00000083420	chr16	37212918	37213764	847	processed_pseudogene	Gm15665	0.531918	0.13433	NS	-0.419657	0.286919	NS	0.279305	0.951633	NS
ENSMUSG00000074909	chr19	29808400	29812974	4575	protein_coding	Ranbp6	0.768349	0.134332	NS	0.773613	0.15099	NS	0.161475	0.993569	NS
ENSMUSG00000014355	chr2	128610104	128687391	16714	protein_coding	Anapc1	0.429966	0.134332	NS	0.253423	0.456775	NS	0.188191	0.967237	NS
ENSMUSG00000027111	chr2	71745616	71858416	9025	protein_coding	Itga6	0.718333	0.134332	NS	0.316766	0.596893	NS	0.333034	0.962203	NS
ENSMUSG00000029591	chr5	114130386	114139323	5468	protein_coding	Ung	-1.76225	0.134332	NS	-0.471626	0.721177	NS	-0.210576	0.99921	NS
ENSMUSG00000110040	chr7	142371096	142382667	1023	protein_coding	AC034099.1	-0.713974	0.134332	NS	0.0398557	0.957376	NS	0.220801	0.984349	NS
ENSMUSG00000038013	chr11	98863638	98905040	7819	protein_coding	Wipf2	-0.585401	0.134365	NS	-0.90197	0.0153098	AD	-0.471382	0.776568	NS
ENSMUSG00000039717	chr3	13471655	14182287	3672	protein_coding	Ralyl	0.477202	0.134379	NS	-1.10656	9.95144e-05	AD	-0.339226	0.850856	NS
ENSMUSG00000018548	chr11	87127077	87220683	7214	protein_coding	Trim37	0.43303	0.134427	NS	-0.206385	0.566421	NS	-0.00897444	0.99921	NS
ENSMUSG00000028423	chr4	40970906	41025993	8564	protein_coding	Nfx1	0.398049	0.134685	NS	0.398582	0.154308	NS	0.136114	0.984204	NS
ENSMUSG00000043458	chr18	37435621	37438654	3034	protein_coding	Pcdhb12	-0.666369	0.134695	NS	-1.14354	0.00485427	AD	-0.623148	0.609758	NS
ENSMUSG00000025759	chr3	40818103	40846886	9414	protein_coding	Mfsd8	-0.47407	0.134695	NS	0.321996	0.359535	NS	0.26214	0.937659	NS
ENSMUSG00000030613	chr7	92561149	92582294	1801	protein_coding	Ccdc90b	-0.799785	0.134726	NS	0.347184	0.572695	NS	0.482962	0.888739	NS
ENSMUSG00000103144	chr18	37661793	37841873	5366	protein_coding	Pcdhga1	0.494104	0.134727	NS	0.00951485	0.987149	NS	-0.162952	0.984558	NS
ENSMUSG00000089281	chr1	87784556	87784820	265	scaRNA	Scarna6	0.717478	0.13479	NS	0.911355	0.0568884	AI	0.892362	0.324593	NS
ENSMUSG00000025035	chr19	46531109	46573085	822	protein_coding	Arl3	-0.903872	0.134835	NS	-0.722454	0.24684	NS	-0.413505	0.955739	NS
ENSMUSG00000089979	chr16	18069214	18070362	466	processed_transcript	Gm15954	-0.896498	0.134997	NS	0.570191	0.337497	NS	0.194379	0.990366	NS
ENSMUSG00000032298	chr9	57142800	57148305	1871	protein_coding	Neil1	0.56069	0.134997	NS	0.071574	0.904136	NS	0.459088	0.757578	NS
ENSMUSG00000021271	chr12	110850253	110869996	3749	protein_coding	Zfp839	-0.676305	0.135002	NS	-0.302093	0.581338	NS	-0.565855	0.73101	NS
ENSMUSG00000107300	chr5	66688882	66691393	2512	TEC	Gm43279	-0.676213	0.135156	NS	1.15362	0.00261006	AI	0.354563	0.9396	NS
ENSMUSG00000060063	chr5	149264767	149288153	1420	protein_coding	Alox5ap	-2.75695	0.13523	NS	-0.870784	0.646454	NS	-0.476888	0.990366	NS
ENSMUSG00000001729	chr12	112653821	112674884	4098	protein_coding	Akt1	-0.492484	0.135275	NS	0.242157	0.536005	NS	0.00253464	0.999404	NS
ENSMUSG00000105302	chr3	55330841	55332972	2132	TEC	Gm19817	0.698731	0.135293	NS	-0.967718	0.0378696	AD	-0.096369	0.99921	NS
ENSMUSG00000063273	chr3	51415148	51476507	15427	protein_coding	Naa15	0.415682	0.135293	NS	0.277685	0.385061	NS	0.0249297	0.99921	NS
ENSMUSG00000032105	chr9	44247307	44251471	2194	protein_coding	Pdzd3	-1.51599	0.135412	NS	-2.1748	0.0247817	AD	-0.752041	0.951633	NS
ENSMUSG00000084098	chr2	23235236	23235739	504	processed_pseudogene	Gm13422	2.10843	0.135543	NS	0.413167	0.845376	NS	-0.272304	0.99921	NS
ENSMUSG00000111594	chr8	69554802	69585162	1480	unprocessed_pseudogene	AC166750.1	-1.01355	0.135549	NS	0.385498	0.619838	NS	0.00831859	0.999277	NS
ENSMUSG00000029836	chr6	51470360	51483704	5992	protein_coding	Cbx3	-0.507345	0.136003	NS	0.461034	0.188467	NS	-0.2426	0.955739	NS
ENSMUSG00000048720	chr19	38836579	38919923	4209	protein_coding	Tbc1d12	0.505	0.136022	NS	0.554547	0.105645	NS	0.0233955	0.99921	NS
ENSMUSG00000019254	chr7	4481520	4501680	4960	protein_coding	Ppp1r12c	0.408056	0.1361	NS	0.371281	0.208376	NS	-0.233133	0.937659	NS
ENSMUSG00000028789	chr4	128930233	128962442	4024	protein_coding	Azin2	-0.612868	0.136274	NS	-1.2673	0.000526456	AD	-0.466295	0.795144	NS
ENSMUSG00000103103	chr9	108567533	108569174	1642	lincRNA	4833445I07Rik	-0.68746	0.136274	NS	0.0743426	0.917727	NS	0.0764144	0.99921	NS
ENSMUSG00000102764	chr14	64835855	64839259	3405	TEC	Gm37183	0.555692	0.13635	NS	0.0322419	0.958341	NS	0.172524	0.986263	NS
ENSMUSG00000031077	chr7	144577318	144582463	3903	protein_coding	Fadd	-1.40919	0.136426	NS	-0.495567	0.647769	NS	0.084993	0.99921	NS
ENSMUSG00000030649	chr7	101863715	101901849	5161	protein_coding	Anapc15	0.727137	0.136487	NS	0.56945	0.284657	NS	0.270057	0.978027	NS
ENSMUSG00000097472	chr8	72137389	72140820	1745	antisense	Gm26586	-2.02176	0.136487	NS	-0.608862	0.684704	NS	-1.24922	0.840012	NS
ENSMUSG00000027357	chr2	132846666	132866785	2082	protein_coding	Crls1	-0.68324	0.136613	NS	0.247618	0.653528	NS	0.25097	0.974933	NS
ENSMUSG00000020380	chr11	53649519	53707319	5375	protein_coding	Rad50	-0.606582	0.13663	NS	-0.824778	0.0370354	AD	-0.242242	0.970047	NS
ENSMUSG00000107094	chr6	3583814	3586303	2490	TEC	Gm43294	0.785685	0.136672	NS	0.569211	0.325349	NS	-0.0716567	0.99921	NS
ENSMUSG00000006494	chr2	71873224	71903858	7779	protein_coding	Pdk1	-0.593141	0.136805	NS	-0.500029	0.24446	NS	0.732646	0.314301	NS
ENSMUSG00000084890	chr11	99416956	99425497	6039	antisense	A830036E02Rik	0.54454	0.136825	NS	-1.42734	8.09492e-06	AD	-0.362331	0.888309	NS
ENSMUSG00000024078	chr17	74717750	74863570	2820	protein_coding	Ttc27	0.514167	0.136866	NS	0.646466	0.055085	AI	-0.0349511	0.99921	NS
ENSMUSG00000054450	chr11	53480166	53481097	932	protein_coding	Gm9945	-1.58539	0.136885	NS	-0.681961	0.556393	NS	-0.450061	0.984558	NS
ENSMUSG00000059213	chr15	98803782	98807925	3740	protein_coding	Ddn	-0.466423	0.136885	NS	-0.133126	0.75576	NS	-0.130275	0.990366	NS
ENSMUSG00000044788	chr11	115279622	115297663	6653	protein_coding	Fads6	-0.833822	0.136921	NS	-0.524309	0.385834	NS	-0.459118	0.92829	NS
ENSMUSG00000028059	chr3	88605966	88648052	9844	protein_coding	Arhgef2	-0.484155	0.136939	NS	-0.820193	0.00747604	AD	-0.0884913	0.997702	NS
ENSMUSG00000058704	chr17	74200706	74294883	1513	protein_coding	Memo1	0.460398	0.136975	NS	0.361065	0.288417	NS	0.104579	0.990366	NS
ENSMUSG00000036721	chr13	21362827	21369824	2228	protein_coding	Zscan12	-0.800824	0.137025	NS	0.830346	0.0965565	AI	0.140151	0.995424	NS
ENSMUSG00000029359	chr5	118027743	118061878	1591	protein_coding	Tesc	-0.746342	0.137027	NS	0.898286	0.0635951	AI	-0.218211	0.986263	NS
ENSMUSG00000058246	chr13	67831106	67844035	1174	protein_coding	Gm10037	-0.704405	0.137027	NS	-0.688881	0.150882	NS	-0.251743	0.978284	NS
ENSMUSG00000070733	chr5	73019987	73256619	15192	protein_coding	Fryl	0.408045	0.137027	NS	-0.00161361	0.997688	NS	-0.125368	0.986263	NS
ENSMUSG00000066191	chr4	47015669	47057306	5237	protein_coding	Anks6	-0.607608	0.137226	NS	-1.10029	0.00357228	AD	-0.514016	0.748444	NS
ENSMUSG00000015467	chr17	34613349	34615971	1761	protein_coding	Egfl8	-1.31927	0.137226	NS	0.396226	0.69138	NS	0.326469	0.988235	NS
ENSMUSG00000104400	chr1	86834995	86837778	2784	TEC	Gm38010	0.705263	0.137226	NS	-0.172048	0.794082	NS	0.00805093	0.99921	NS
ENSMUSG00000049299	chr11	69323980	69325793	1112	protein_coding	Trappc1	-0.750504	0.137226	NS	0.0619464	0.937899	NS	0.445919	0.91316	NS
ENSMUSG00000097429	chr12	3343816	3357153	1423	lincRNA	Gm26520	-2.45652	0.137305	NS	-2.02922	0.187296	NS	-1.75724	0.749563	NS
ENSMUSG00000001017	chr3	90498956	90509498	3637	protein_coding	Chtop	0.688561	0.137365	NS	1.10682	0.0118553	AI	0.411889	0.924267	NS
ENSMUSG00000021485	chr13	55325168	55329758	2081	protein_coding	Mxd3	1.55858	0.137632	NS	0.527853	0.7052	NS	0.197401	0.99921	NS
ENSMUSG00000086279	chr8	46152610	46156100	492	sense_intronic	Gm15634	2.31847	0.137715	NS	2.21773	0.172047	NS	0.536902	0.990366	NS
ENSMUSG00000078716	chr4	43668971	43692668	5553	protein_coding	Tmem8b	0.544456	0.137715	NS	-0.382456	0.35943	NS	-0.284434	0.952896	NS
ENSMUSG00000105741	chr5	29276002	29280297	4296	TEC	C79130	0.733923	0.137752	NS	-0.851904	0.0966168	AD	-0.144102	0.994259	NS
ENSMUSG00000103135	chr3	19143188	19143899	712	TEC	Gm37979	-1.06677	0.137945	NS	0.0548533	0.95868	NS	-0.00564644	0.999404	NS
ENSMUSG00000027531	chr3	10311956	10331439	5437	protein_coding	Impa1	0.46671	0.138003	NS	0.200876	0.611149	NS	0.0425931	0.99921	NS
ENSMUSG00000054909	chr5	134987433	135001350	2118	antisense	Wbscr25	-1.9619	0.138003	NS	-3.23088	0.0121433	AD	-0.793828	0.963377	NS
ENSMUSG00000084751	chr17	35917889	35917969	81	miRNA	Mir1894	0.782897	0.138003	NS	0.82405	0.122214	NS	0.0768073	0.99921	NS
ENSMUSG00000041439	chr1	52656286	52727462	8231	protein_coding	Mfsd6	-0.462685	0.138003	NS	-0.413926	0.214594	NS	-0.000871363	0.999925	NS
ENSMUSG00000083139	chr4	84915896	84916837	942	processed_pseudogene	Gm12418	-1.12384	0.13803	NS	-0.0967687	0.932204	NS	-0.298888	0.987469	NS
ENSMUSG00000109708	chr8	61050049	61053942	3894	TEC	Gm45809	0.504995	0.138076	NS	-0.223692	0.603181	NS	0.219719	0.967237	NS
ENSMUSG00000004798	chr11	61775649	61855073	5977	protein_coding	Ulk2	0.497601	0.138076	NS	0.00889326	0.987987	NS	0.228459	0.964495	NS
ENSMUSG00000027254	chr2	121289600	121310832	12166	protein_coding	Map1a	-0.572482	0.138098	NS	-0.510628	0.221442	NS	-0.427441	0.831764	NS
ENSMUSG00000032854	chr3	125865271	125938619	4536	protein_coding	Ugt8a	1.04741	0.138098	NS	0.473777	0.585996	NS	2.13272	0.00292575	AI
ENSMUSG00000102521	chr1	123457234	123460451	3218	TEC	Gm37781	1.28866	0.138135	NS	0.403979	0.728664	NS	1.27762	0.563062	NS
ENSMUSG00000037525	chr15	99470084	99474730	1271	protein_coding	Bcdin3d	-1.68669	0.138135	NS	-0.159603	0.919331	NS	-0.207445	0.99921	NS
ENSMUSG00000070420	chr5	145280500	145291278	1928	protein_coding	Zscan25	-0.687211	0.138174	NS	-0.519257	0.29675	NS	-0.703375	0.533235	NS
ENSMUSG00000032370	chr9	66955388	66975484	2036	protein_coding	Lactb	-0.75444	0.138408	NS	0.639129	0.194715	NS	-0.107072	0.99921	NS
ENSMUSG00000040359	chr4	25248600	25281821	5706	protein_coding	Ufl1	-0.50853	0.138573	NS	-0.164261	0.711927	NS	0.208781	0.970047	NS
ENSMUSG00000087381	chr4	156022008	156031643	1324	antisense	Gm16008	-0.891974	0.138579	NS	-1.59459	0.00390039	AD	-0.359336	0.970047	NS
ENSMUSG00000003929	chr17	33329342	33358878	6639	protein_coding	Zfp81	-0.548557	0.138579	NS	-0.224716	0.628325	NS	0.164248	0.986263	NS
ENSMUSG00000018372	chr11	106789252	106819930	4199	protein_coding	Cep95	0.47689	0.138633	NS	0.103294	0.820167	NS	0.238544	0.955739	NS
ENSMUSG00000068039	chr17	12915701	12925067	5030	protein_coding	Tcp1	0.70927	0.138757	NS	1.14405	0.0118547	AI	0.558922	0.796945	NS
ENSMUSG00000111722	chr9	65453615	65460399	791	lincRNA	AC114645.4	-1.35235	0.138757	NS	-0.386014	0.719829	NS	-0.328799	0.990366	NS
ENSMUSG00000029616	chr5	121428590	121452506	9060	protein_coding	Erp29	-0.579819	0.138757	NS	-0.0718496	0.905605	NS	-0.274997	0.956396	NS
ENSMUSG00000113831	chr12	118231595	118234564	2970	lincRNA	AC163032.1	-0.646689	0.138886	NS	0.281092	0.585027	NS	0.53026	0.726434	NS
ENSMUSG00000030725	chr7	100159277	100161365	1663	protein_coding	Lipt2	-1.78693	0.138967	NS	1.44196	0.170021	NS	0.460254	0.986263	NS
ENSMUSG00000024887	chr19	31984654	32061469	4682	protein_coding	Asah2	1.13095	0.138978	NS	-0.147552	0.905234	NS	0.551068	0.955739	NS
ENSMUSG00000098202	chr12	109695586	109702587	4505	lincRNA	B830012L14Rik	0.441646	0.138978	NS	0.0392404	0.936454	NS	0.114839	0.990366	NS
ENSMUSG00000021814	chr14	20455261	20480133	2965	protein_coding	Anxa7	-0.609794	0.138989	NS	-0.851603	0.0298531	AD	0.156151	0.990366	NS
ENSMUSG00000026479	chr1	153122756	153186447	8039	protein_coding	Lamc2	1.38815	0.139067	NS	0.42586	0.736844	NS	0.808773	0.930058	NS
ENSMUSG00000042790	chr9	45863425	45906911	5939	protein_coding	Rnf214	-0.532552	0.139098	NS	-0.376803	0.348492	NS	-0.00837595	0.99921	NS
ENSMUSG00000027166	chr2	105966709	106003549	1369	protein_coding	Dnajc24	-0.626893	0.139133	NS	-0.0148252	0.982449	NS	0.00317207	0.999404	NS
ENSMUSG00000070866	chr2	82053222	82259879	5245	protein_coding	Zfp804a	0.530896	0.139203	NS	1.04773	0.00107047	AI	0.255796	0.958747	NS
ENSMUSG00000062908	chr3	153922357	153944632	3913	protein_coding	Acadm	-0.701477	0.139203	NS	-0.74515	0.110257	NS	0.362751	0.946952	NS
ENSMUSG00000064655	chr4	123291344	123291474	131	snoRNA	Gm25788	1.11761	0.139457	NS	1.0498	0.176736	NS	-0.176831	0.99921	NS
ENSMUSG00000081164	chrX	77757378	77758146	769	processed_pseudogene	Gm8722	1.24089	0.139557	NS	0.0969402	0.944242	NS	0.174823	0.99921	NS
ENSMUSG00000029563	chr6	14901349	15441977	16346	protein_coding	Foxp2	1.27785	0.139567	NS	0.862514	0.374785	NS	1.76677	0.176343	NS
ENSMUSG00000020691	chr11	105126425	105140394	3399	protein_coding	Mettl2	-0.562218	0.139603	NS	0.0512648	0.932594	NS	-0.225113	0.970047	NS
ENSMUSG00000104262	chr2	68989381	68993383	4003	TEC	Gm37747	0.596388	0.139607	NS	0.00471932	0.994642	NS	0.0218607	0.99921	NS
ENSMUSG00000064329	chr2	66270778	66440840	11146	protein_coding	Scn1a	0.423125	0.139611	NS	-1.37099	1.3232e-08	AD	-0.0305772	0.99921	NS
ENSMUSG00000026856	chr2	30392254	30400529	3233	protein_coding	Dolpp1	-0.579998	0.139611	NS	0.539609	0.171388	NS	0.15563	0.990366	NS
ENSMUSG00000094439	chr4	139603186	139662691	4402	protein_coding	Gm21969	-0.668536	0.139614	NS	-1.51063	0.000152464	AD	-0.46411	0.857679	NS
ENSMUSG00000071302	chr8	129216354	129234406	3859	protein_coding	2610044O15Rik8	-0.523175	0.13978	NS	-0.0252024	0.965439	NS	0.196135	0.978027	NS
ENSMUSG00000103821	chr1	59646200	59648071	1872	TEC	D430013B06Rik	0.644003	0.139802	NS	-0.647618	0.162135	NS	-0.2901	0.964769	NS
ENSMUSG00000097869	chr10	106466939	106470768	3679	lincRNA	C230021G24Rik	1.04249	0.139836	NS	0.622961	0.441365	NS	0.598593	0.930558	NS
ENSMUSG00000110790	chr9	21028307	21032357	3485	antisense	AC159314.1	-1.73556	0.139836	NS	-0.516303	0.690919	NS	0.126961	0.99921	NS
ENSMUSG00000105161	chr5	110661392	110662998	1607	lincRNA	Gm42595	0.746534	0.139855	NS	0.858813	0.0823985	AI	0.2731	0.978284	NS
ENSMUSG00000052456	chr8	85017931	85025281	1881	protein_coding	Asna1	0.605734	0.139855	NS	0.608895	0.14985	NS	0.0577989	0.99921	NS
ENSMUSG00000026930	chr2	26315515	26348237	5383	protein_coding	Gpsm1	0.524345	0.139855	NS	0.106132	0.835501	NS	0.24513	0.963377	NS
ENSMUSG00000030340	chr6	125320659	125344943	4132	protein_coding	Scnn1a	-1.28971	0.140151	NS	-4.22919	2.88414e-06	AD	0.0402377	0.99921	NS
ENSMUSG00000028974	chr4	149104146	149120647	3540	protein_coding	Dffa	-0.728043	0.140172	NS	-0.234185	0.714899	NS	-0.277737	0.977285	NS
ENSMUSG00000097333	chr13	67515781	67526177	2865	protein_coding	Zfp87	-0.859269	0.140216	NS	0.620943	0.316619	NS	0.115724	0.99921	NS
ENSMUSG00000054134	chr17	30954679	31010708	5045	protein_coding	Umodl1	-1.12267	0.140299	NS	-2.64283	0.000127576	AD	-1.32166	0.360329	NS
ENSMUSG00000097903	chr14	120384263	120388985	1255	lincRNA	Gm26679	1.0509	0.140335	NS	-0.325531	0.738709	NS	-0.429963	0.972219	NS
ENSMUSG00000083246	chr4	12114284	12116236	1953	processed_pseudogene	Gm11839	-1.04144	0.140563	NS	-0.26388	0.762948	NS	-0.272565	0.988988	NS
ENSMUSG00000060739	chr13	97129427	97137926	2686	protein_coding	Nsa2	0.81969	0.140605	NS	2.00753	2.11252e-05	AI	-0.591298	0.851981	NS
ENSMUSG00000089739	chr2	167607850	167661496	2367	protein_coding	Gm20431	-0.842172	0.140605	NS	0.230399	0.751689	NS	-1.07763	0.24988	NS
ENSMUSG00000073096	chr6	48554796	48570722	2913	protein_coding	Lrrc61	-1.39175	0.140842	NS	-0.462263	0.677342	NS	-0.00861728	0.999404	NS
ENSMUSG00000041881	chr17	33824591	33838316	1701	protein_coding	Ndufa7	-0.863531	0.140938	NS	0.357686	0.608218	NS	0.058435	0.99921	NS
ENSMUSG00000021218	chr13	3538063	3567871	10558	protein_coding	Gdi2	0.631651	0.141048	NS	1.01155	0.0131453	AI	0.386571	0.917651	NS
ENSMUSG00000063911	chr17	12189921	12190456	505	processed_pseudogene	Tdgf1-ps2	1.17527	0.141171	NS	-0.0722891	0.956925	NS	0.343984	0.987473	NS
ENSMUSG00000026080	chr1	38863867	38898161	11964	protein_coding	Chst10	-0.496895	0.141211	NS	-0.988909	0.00115698	AD	-0.212241	0.970047	NS
ENSMUSG00000020570	chr12	32953891	32979860	8345	protein_coding	Sypl	0.558548	0.141335	NS	0.451478	0.278023	NS	0.32418	0.933951	NS
ENSMUSG00000035372	chr19	3708333	3717881	1882	protein_coding	1810055G02Rik	0.63255	0.141499	NS	-0.195868	0.735276	NS	-0.392462	0.917607	NS
ENSMUSG00000004328	chr7	17031507	17062427	6710	protein_coding	Hif3a	-1.13077	0.141557	NS	-1.60099	0.026114	AD	-0.953209	0.70103	NS
ENSMUSG00000091947	chr12	81532968	81557458	1090	processed_transcript	6530401F13Rik	-1.34926	0.141557	NS	-0.676937	0.50299	NS	-0.24726	0.994098	NS
ENSMUSG00000111942	chr12	10152142	10158233	6092	processed_pseudogene	AC135641.1	0.693586	0.141683	NS	-0.723925	0.14832	NS	-0.232236	0.984349	NS
ENSMUSG00000105288	chr3	88693931	88694057	127	scaRNA	Gm25820	1.02477	0.141683	NS	0.410097	0.642802	NS	-0.940825	0.72408	NS
ENSMUSG00000105448	chr3	88693930	88694057	128	scaRNA	Gm25820	1.02477	0.141683	NS	0.410097	0.642802	NS	-0.940825	0.72408	NS
ENSMUSG00000097445	chr9	57531287	57537629	2505	bidirectional_promoter_lncRNA	Gm26631	-1.74467	0.141683	NS	-0.232205	0.874563	NS	-0.0345914	0.99921	NS
ENSMUSG00000083816	chr4	132884763	132886626	1057	processed_pseudogene	Gm13033	-2.66295	0.141683	NS	-0.283113	0.884195	NS	0.184982	0.99921	NS
ENSMUSG00000057440	chr18	7347962	7626863	4975	protein_coding	Mpp7	0.833501	0.141683	NS	0.0891569	0.922649	NS	1.5419	0.0147848	AI
ENSMUSG00000068748	chr6	22875502	23052916	14245	protein_coding	Ptprz1	0.463843	0.141708	NS	0.734261	0.0144956	AI	0.447939	0.63821	NS
ENSMUSG00000020832	chr11	78073376	78080383	2268	protein_coding	Eral1	-0.547944	0.142022	NS	0.398718	0.312461	NS	0.0842585	0.99921	NS
ENSMUSG00000044749	chr11	110176820	110251776	5398	protein_coding	Abca6	0.870052	0.142061	NS	1.04946	0.0688433	AI	0.69247	0.783917	NS
ENSMUSG00000015095	chr2	25500750	25505471	3052	protein_coding	Fbxw5	-0.438176	0.142158	NS	0.549176	0.062781	AI	0.101306	0.990366	NS
ENSMUSG00000056209	chr19	45747734	45749591	1187	protein_coding	Npm3	-1.02261	0.142204	NS	0.603082	0.386176	NS	-0.0142056	0.99921	NS
ENSMUSG00000039913	chr2	136081104	136387967	6505	protein_coding	Pak7	0.482996	0.142228	NS	1.11939	9.53086e-05	AI	0.497256	0.561955	NS
ENSMUSG00000079215	chr5	124862691	124902693	7832	protein_coding	Zfp664	-0.598011	0.142228	NS	-0.793359	0.0490051	AD	-0.223623	0.97918	NS
ENSMUSG00000004360	chr10	29211606	29230779	5767	protein_coding	9330159F19Rik	-0.439021	0.142325	NS	-0.347708	0.292451	NS	0.160283	0.981838	NS
ENSMUSG00000004267	chr6	124760053	124769673	4705	protein_coding	Eno2	0.447542	0.14248	NS	0.859059	0.00214107	AI	0.45879	0.576361	NS
ENSMUSG00000097149	chr7	31149528	31152707	2135	antisense	G630030J09Rik	-1.93611	0.14248	NS	0.0117682	0.994719	NS	0.126609	0.99921	NS
ENSMUSG00000000346	chr15	100615628	100620731	1826	protein_coding	Dazap2	0.78489	0.142536	NS	0.532705	0.370482	NS	0.365065	0.962469	NS
ENSMUSG00000006412	chr1	171345670	171359254	1937	protein_coding	Pfdn2	0.739171	0.142559	NS	0.314514	0.61825	NS	-0.373199	0.955739	NS
ENSMUSG00000051359	chr15	37366175	37792570	6987	protein_coding	Ncald	0.527622	0.142577	NS	-0.47309	0.224852	NS	-0.151971	0.989138	NS
ENSMUSG00000052767	chr4	95029963	95048370	2039	processed_transcript	Gm12703	1.42609	0.142593	NS	1.3705	0.170159	NS	1.07918	0.808789	NS
ENSMUSG00000026761	chr2	48902824	48950277	7458	protein_coding	Orc4	0.569767	0.14273	NS	0.529783	0.204773	NS	0.490549	0.74848	NS
ENSMUSG00000066306	chr7	101934111	102014964	7919	protein_coding	Numa1	-0.649025	0.14276	NS	-0.601642	0.206318	NS	-0.422902	0.902073	NS
ENSMUSG00000028370	chr4	65124174	65357509	11027	protein_coding	Pappa	0.924127	0.14298	NS	3.66679	1.03548e-14	AI	1.51974	0.0466856	AI
ENSMUSG00000079110	chr2	120456019	120504913	5023	protein_coding	Capn3	-0.568107	0.143005	NS	-3.46915	3.39961e-25	AD	-1.29549	0.00127096	AD
ENSMUSG00000024732	chr19	10941481	10949266	5774	protein_coding	Ccdc86	0.679358	0.143005	NS	0.616173	0.214482	NS	-0.118004	0.99921	NS
ENSMUSG00000092541	chr9	88407432	88456616	1009	protein_coding	Gm20537	0.571723	0.143005	NS	0.259634	0.59238	NS	0.126171	0.990366	NS
ENSMUSG00000036632	chr3	54735539	54751318	3728	protein_coding	Alg5	-0.708086	0.143184	NS	0.0219316	0.976519	NS	0.362683	0.949743	NS
ENSMUSG00000100213	chr1	46849529	46850479	951	lincRNA	Gm28151	-0.770549	0.143279	NS	0.580407	0.286674	NS	0.321129	0.967237	NS
ENSMUSG00000079045	chr1	190170296	190217276	828	antisense	Prox1os	-1.09607	0.143417	NS	-0.950039	0.218611	NS	-0.364244	0.984204	NS
ENSMUSG00000020775	chr11	116131817	116138868	2550	protein_coding	Mrpl38	-0.55358	0.143611	NS	0.681684	0.0596922	AI	-0.146078	0.990366	NS
ENSMUSG00000036707	chr1	85793441	85851576	7077	protein_coding	Cab39	0.459089	0.143812	NS	0.469	0.149219	NS	0.199634	0.96782	NS
ENSMUSG00000112302	chr12	78222286	78226525	4240	bidirectional_promoter_lncRNA	AC148324.1	-0.923252	0.143866	NS	0.0784597	0.936059	NS	-0.0244321	0.99921	NS
ENSMUSG00000018846	chr11	35769484	35791285	7376	protein_coding	Pank3	0.648489	0.143998	NS	0.73557	0.104551	NS	0.421012	0.902191	NS
ENSMUSG00000103693	chr1	160321686	160327078	4321	sense_intronic	Gm37529	-0.688712	0.144022	NS	-1.61561	0.000101702	AD	-0.355288	0.954567	NS
ENSMUSG00000034203	chr6	91462172	91473546	5192	protein_coding	Chchd4	-0.78081	0.144088	NS	0.888249	0.0781574	AI	0.122215	0.99921	NS
ENSMUSG00000031667	chr8	91111784	91199976	7040	protein_coding	Aktip	0.555468	0.144161	NS	0.168441	0.74281	NS	0.445206	0.791364	NS
ENSMUSG00000089726	chr14	115042879	115046727	3536	lincRNA	Mir17hg	-1.15543	0.144255	NS	0.995345	0.160875	NS	-0.0261529	0.99921	NS
ENSMUSG00000091476	chr1	177983423	178172704	5259	protein_coding	Gm16432	0.495316	0.144269	NS	-0.617154	0.0712957	AD	-0.129603	0.990366	NS
ENSMUSG00000092203	chr17	34950238	34952471	1811	processed_transcript	1110038B12Rik	0.742213	0.144451	NS	1.8355	2.59384e-05	AI	0.558536	0.828994	NS
ENSMUSG00000045608	chr15	95623563	95655960	3460	protein_coding	Dbx2	-1.086	0.144599	NS	-0.589257	0.46728	NS	-0.702448	0.865998	NS
ENSMUSG00000021219	chr12	82588292	83162056	10023	protein_coding	Rgs6	0.649717	0.144638	NS	2.75946	1.55793e-15	AI	1.18138	0.0234579	AI
ENSMUSG00000030032	chr6	83149361	83156397	6562	protein_coding	Wdr54	-0.50848	0.144638	NS	0.65706	0.0461363	AI	-0.0193632	0.99921	NS
ENSMUSG00000021983	chr14	59647531	60197179	6419	protein_coding	Atp8a2	0.462602	0.144835	NS	-1.07718	0.000134653	AD	-0.0659092	0.99921	NS
ENSMUSG00000008036	chr7	16738410	16749294	1472	protein_coding	Ap2s1	-0.741099	0.144837	NS	-0.199489	0.760085	NS	-0.631837	0.718462	NS
ENSMUSG00000107879	chr6	128169704	128183803	3843	lincRNA	9330102E08Rik	-0.658271	0.144996	NS	-0.896341	0.0379543	AD	-0.0231638	0.99921	NS
ENSMUSG00000071679	chrX	144688907	145122411	3635	protein_coding	Zcchc16	0.834361	0.144996	NS	-1.04235	0.0800795	AD	-0.379622	0.965174	NS
ENSMUSG00000020184	chr10	117688875	117710758	5083	protein_coding	Mdm2	0.423343	0.144996	NS	0.428926	0.156434	NS	0.190223	0.965184	NS
ENSMUSG00000002326	chr14	55672235	55678750	1543	protein_coding	Gmpr2	-0.643891	0.144996	NS	0.179211	0.755976	NS	0.158064	0.990366	NS
ENSMUSG00000025586	chr7	81347026	81455465	4192	protein_coding	Cpeb1	0.385891	0.145008	NS	-0.492987	0.0632492	AD	0.343614	0.728881	NS
ENSMUSG00000030061	chr6	97183670	97205647	6368	protein_coding	Uba3	-0.628512	0.145037	NS	0.646699	0.141374	NS	0.390988	0.915789	NS
ENSMUSG00000024571	chr18	80206765	80212741	3075	protein_coding	Gm16286	0.527744	0.145109	NS	0.585629	0.111888	NS	-0.0315175	0.99921	NS
ENSMUSG00000030029	chr6	94604529	94700158	5585	protein_coding	Lrig1	0.634588	0.145226	NS	0.211192	0.710656	NS	-0.126765	0.994164	NS
ENSMUSG00000056755	chr6	110645581	111567230	5886	protein_coding	Grm7	0.477558	0.145276	NS	0.569553	0.0869521	AI	0.122391	0.990366	NS
ENSMUSG00000034621	chr11	102475915	102556392	8178	protein_coding	Gpatch8	-0.595876	0.145276	NS	-0.627305	0.140974	NS	-0.259982	0.970047	NS
ENSMUSG00000040928	chr4	129148005	129189727	9448	protein_coding	S100pbp	-0.545878	0.145276	NS	-0.4483	0.272395	NS	-0.281762	0.954069	NS
ENSMUSG00000021314	chr13	18948205	19150921	4528	protein_coding	Amph	0.403667	0.145276	NS	-0.332429	0.276021	NS	-0.225678	0.949102	NS
ENSMUSG00000048004	chr12	119945822	120021246	4824	protein_coding	Tmem196	1.15295	0.145276	NS	0.448554	0.656863	NS	0.363886	0.986263	NS
ENSMUSG00000108358	chr7	55973519	55974842	1324	TEC	Gm44509	-0.784641	0.145276	NS	0.0451409	0.956576	NS	0.364468	0.955739	NS
ENSMUSG00000027255	chr2	91264974	91276931	4129	protein_coding	Arfgap2	0.461106	0.145541	NS	0.906183	0.00155886	AI	-0.205944	0.967237	NS
ENSMUSG00000087153	chr8	19682449	19697736	862	unprocessed_pseudogene	Gm6483	-0.857114	0.145739	NS	-0.178178	0.817806	NS	-1.0258	0.33087	NS
ENSMUSG00000065767	chr11	101627366	101627556	191	snRNA	Gm23849	-6.72438	0.145774	NS	-7.80401	0.0999088	AD	-5.1341	0.800723	NS
ENSMUSG00000049881	chr1	157412352	157420236	1410	transcribed_processed_pseudogene	2810025M15Rik	0.892886	0.145942	NS	-0.169808	0.850569	NS	0.240759	0.990366	NS
ENSMUSG00000021730	chr13	117602320	117987418	18120	protein_coding	Hcn1	0.604724	0.145977	NS	0.432043	0.359929	NS	-0.0503695	0.99921	NS
ENSMUSG00000024773	chr19	6241668	6262335	7693	protein_coding	Atg2a	-0.457918	0.146056	NS	-0.191909	0.630928	NS	-0.118601	0.990366	NS
ENSMUSG00000029528	chr5	115506676	115555987	8195	protein_coding	Pxn	-0.552137	0.146112	NS	-0.442016	0.291127	NS	-0.619347	0.481552	NS
ENSMUSG00000026879	chr2	35256380	35307892	3157	protein_coding	Gsn	0.87488	0.146112	NS	-0.382081	0.619838	NS	0.566975	0.893934	NS
ENSMUSG00000057561	chr18	46597704	46610225	2879	protein_coding	Eif1a	0.667052	0.146124	NS	0.8859	0.0449957	AI	0.283632	0.970047	NS
ENSMUSG00000104433	chr1	32710179	32712648	2470	TEC	Gm37426	-1.10106	0.146124	NS	-0.330716	0.717346	NS	-0.221482	0.990378	NS
ENSMUSG00000061119	chr7	92874470	92934583	5497	protein_coding	Prcp	-0.701794	0.146135	NS	0.195747	0.749465	NS	0.338353	0.954567	NS
ENSMUSG00000019990	chr10	20398004	20725078	12444	protein_coding	Pde7b	0.631208	0.146227	NS	-4.01306	1.39343e-26	AD	-0.408284	0.905553	NS
ENSMUSG00000040265	chr1	161982453	162478034	24452	protein_coding	Dnm3	0.477235	0.146401	NS	-1.06488	0.000290489	AD	0.139842	0.989132	NS
ENSMUSG00000039427	chr16	5233621	5244912	2682	protein_coding	Alg1	-0.583399	0.146514	NS	-0.0916826	0.875744	NS	0.0608055	0.99921	NS
ENSMUSG00000036834	chr3	63696234	63899472	8637	protein_coding	Plch1	0.767818	0.146685	NS	-0.597919	0.315191	NS	0.338578	0.967237	NS
ENSMUSG00000109674	chr8	27228686	27240332	7624	antisense	Gm45470	-0.998034	0.147002	NS	0.0635975	0.951986	NS	-0.289413	0.986263	NS
ENSMUSG00000102509	chr1	133775210	133778421	3212	TEC	Gm37368	-1.30367	0.147071	NS	0.242177	0.833922	NS	0.0825214	0.99921	NS
ENSMUSG00000106676	chr6	33039124	33042119	2996	TEC	Gm42895	-0.679698	0.147407	NS	-0.172307	0.780958	NS	-0.037204	0.99921	NS
ENSMUSG00000091474	chr7	41599230	41628533	4857	protein_coding	2610021A01Rik	-0.514384	0.147426	NS	0.000977142	0.999416	NS	0.233785	0.964769	NS
ENSMUSG00000004849	chr5	137034993	137046135	2198	protein_coding	Ap1s1	-0.762775	0.147465	NS	0.866169	0.085789	AI	0.628945	0.746848	NS
ENSMUSG00000027030	chr2	68210445	68472268	4955	protein_coding	Stk39	0.518204	0.147465	NS	-0.661186	0.0655623	AD	0.129804	0.990366	NS
ENSMUSG00000020044	chr10	86300372	86349506	8144	protein_coding	Timp3	1.59742	0.147465	NS	0.459922	0.760293	NS	0.7005	0.96782	NS
ENSMUSG00000033361	chrX	71962624	71972722	6087	protein_coding	Prrg3	-0.67234	0.147576	NS	-0.760173	0.093512	AD	0.0831223	0.99921	NS
ENSMUSG00000064796	chr3	96414437	96414859	423	misc_RNA	Terc	1.06638	0.147576	NS	1.12026	0.128347	NS	0.0631484	0.99921	NS
ENSMUSG00000097191	chr5	149119565	149184063	1856	lincRNA	5730422E09Rik	-1.05706	0.147576	NS	-0.907182	0.225557	NS	-0.430434	0.970047	NS
ENSMUSG00000022130	chr14	118111911	118132765	2265	protein_coding	Tgds	-0.731972	0.147576	NS	0.407841	0.451495	NS	0.665386	0.606826	NS
ENSMUSG00000088004	chr3	9829620	9829728	109	rRNA	Gm24786	1.47823	0.147845	NS	-0.845036	0.525054	NS	0.5682	0.977488	NS
ENSMUSG00000036667	chr6	42668002	42710088	9638	protein_coding	Tcaf1	0.488966	0.147897	NS	0.321758	0.410657	NS	0.114817	0.990366	NS
ENSMUSG00000024454	chr18	37935844	37954988	4026	protein_coding	Hdac3	0.604046	0.147927	NS	0.802316	0.0529563	AI	0.387878	0.913765	NS
ENSMUSG00000036430	chr17	46890684	46891847	1164	protein_coding	Tbcc	0.849573	0.147957	NS	1.03212	0.0767615	AI	-0.161776	0.995898	NS
ENSMUSG00000036246	chr8	69808679	69821870	5552	protein_coding	Gmip	-0.579969	0.148061	NS	0.576553	0.154848	NS	-0.11461	0.994164	NS
ENSMUSG00000035805	chr15	88955884	88979007	2801	protein_coding	Mlc1	1.73491	0.148063	NS	1.08126	0.433676	NS	0.428453	0.990366	NS
ENSMUSG00000051341	chr17	21555046	21562066	2175	protein_coding	Zfp52	-0.822177	0.148063	NS	0.0920762	0.916613	NS	0.395156	0.955739	NS
ENSMUSG00000023968	chr17	46428926	46431776	1520	protein_coding	Crip3	-0.761105	0.148263	NS	0.442801	0.418653	NS	0.552569	0.791364	NS
ENSMUSG00000027502	chr2	172440556	172469908	2644	protein_coding	Rtfdc1	0.497131	0.148406	NS	0.505262	0.154289	NS	-0.0200334	0.99921	NS
ENSMUSG00000031671	chr8	95715881	95719010	1903	protein_coding	Setd6	-0.544833	0.148476	NS	0.130114	0.794618	NS	0.117192	0.990378	NS
ENSMUSG00000074340	chr3	105973711	105987423	3561	protein_coding	Ovgp1	0.458358	0.148518	NS	-0.109408	0.803977	NS	-0.158838	0.984204	NS
ENSMUSG00000108865	chr7	28640443	28645671	5229	processed_transcript	Gm44617	-1.29202	0.148518	NS	0.128109	0.916613	NS	1.05904	0.619289	NS
ENSMUSG00000049123	chr7	29697219	29727032	7030	protein_coding	Catsperg2	-1.91071	0.148697	NS	-2.2262	0.0837848	AD	-4.67518	0.00391673	AD
ENSMUSG00000105701	chr3	127717206	127719186	1981	TEC	Gm42587	1.60646	0.148705	NS	-2.32952	0.0931838	AD	-1.61291	0.722159	NS
ENSMUSG00000077358	chr1	59692509	59692592	84	snoRNA	Gm26293	1.45555	0.148719	NS	0.104386	0.950742	NS	-0.0534771	0.99921	NS
ENSMUSG00000084105	chr4	132244946	132245266	321	processed_pseudogene	Gm13252	1.09284	0.148832	NS	-0.169026	0.885047	NS	-0.736338	0.902129	NS
ENSMUSG00000051956	chr6	23648869	23650305	1437	protein_coding	Rnf133	0.798816	0.148998	NS	-1.08835	0.0575562	AD	-0.198199	0.990366	NS
ENSMUSG00000023915	chr17	43016555	43089188	3626	protein_coding	Tnfrsf21	0.493013	0.149053	NS	-0.556838	0.112645	NS	-0.626053	0.337987	NS
ENSMUSG00000051456	chr13	113662896	113663676	781	protein_coding	Hspb3	2.10785	0.149053	NS	0.80718	0.67437	NS	0.393754	0.997702	NS
ENSMUSG00000108825	chr7	83633371	83635817	2447	TEC	Gm45838	-0.838239	0.149089	NS	-0.796728	0.187197	NS	-0.306313	0.980505	NS
ENSMUSG00000035575	chr11	79932321	79962390	4517	protein_coding	Utp6	-0.628831	0.149466	NS	-0.232746	0.665968	NS	-0.294724	0.960257	NS
ENSMUSG00000051617	chr11	100186781	100193246	2580	protein_coding	Krt9	-2.75756	0.149467	NS	-1.09597	0.645084	NS	-0.269269	0.99921	NS
ENSMUSG00000038535	chr9	72274860	72363777	19017	protein_coding	Zfp280d	0.41685	0.149512	NS	0.344743	0.277654	NS	0.402894	0.654091	NS
ENSMUSG00000089158	chr1	192998286	192998574	289	misc_RNA	Gm23583	0.802022	0.149534	NS	-1.22441	0.0309463	AD	-0.301825	0.979709	NS
ENSMUSG00000097271	chr5	33629925	33632092	1747	protein_coding	Gm9903	-1.32538	0.149586	NS	0.409067	0.688655	NS	0.375014	0.984782	NS
ENSMUSG00000025964	chr1	63445891	63596276	17907	protein_coding	Adam23	0.432685	0.149684	NS	-0.645839	0.0267342	AD	0.136424	0.986263	NS
ENSMUSG00000045994	chr9	26733728	26763101	4960	protein_coding	B3gat1	-0.467457	0.149684	NS	-1.15201	4.77468e-05	AD	-0.518417	0.50352	NS
ENSMUSG00000103857	chr9	99307583	99310451	2869	TEC	Gm37249	-0.542806	0.149684	NS	-0.55935	0.14222	NS	0.246109	0.964495	NS
ENSMUSG00000097274	chr10	34295912	34298907	2946	antisense	Gm26564	-0.835523	0.149684	NS	0.203206	0.782513	NS	0.362644	0.963609	NS
ENSMUSG00000091898	chr14	31208312	31211729	1041	protein_coding	Tnnc1	-1.1013	0.150221	NS	-2.29227	0.00101116	AD	-0.510118	0.955739	NS
ENSMUSG00000044117	chr16	13986604	14101500	2395	protein_coding	2900011O08Rik	-0.538687	0.150343	NS	-0.132349	0.79241	NS	0.165494	0.986263	NS
ENSMUSG00000047419	chr13	93040713	93144724	11850	protein_coding	Cmya5	-0.673106	0.150404	NS	-0.745672	0.109864	NS	-0.222592	0.984558	NS
ENSMUSG00000106636	chr5	123406487	123411864	5378	processed_transcript	Gm43813	-0.711671	0.150492	NS	-1.45046	0.00110288	AD	-0.72812	0.57473	NS
ENSMUSG00000030720	chr7	126571207	126585817	5781	protein_coding	Cln3	-0.494058	0.150608	NS	-0.357062	0.339742	NS	-0.223268	0.964769	NS
ENSMUSG00000044927	chr6	87980421	87981637	1217	protein_coding	H1fx	-2.1857	0.150608	NS	-0.364193	0.83676	NS	-0.937211	0.954069	NS
ENSMUSG00000096328	chr7	59423055	59423133	79	snoRNA	Gm26337	1.3846	0.150645	NS	-0.373947	0.785324	NS	0.251341	0.997702	NS
ENSMUSG00000009566	chr2	32682609	32704145	3802	protein_coding	Fpgs	-0.58441	0.150715	NS	0.227217	0.646318	NS	-0.368755	0.901097	NS
ENSMUSG00000078786	chr7	27195781	27210186	7556	protein_coding	BC024978	-0.598954	0.150749	NS	-0.302246	0.534565	NS	-0.418345	0.856908	NS
ENSMUSG00000106371	chr3	104078435	104079502	1068	sense_intronic	9530097N15Rik	0.961502	0.150864	NS	-0.851101	0.259837	NS	-0.022719	0.99921	NS
ENSMUSG00000031600	chr8	40511783	40551134	6379	protein_coding	Vps37a	0.460242	0.150883	NS	0.546311	0.0908797	AI	0.427423	0.693979	NS
ENSMUSG00000034342	chr9	44142976	44234049	12345	protein_coding	Cbl	0.497404	0.150886	NS	-0.232252	0.593333	NS	-0.316048	0.917607	NS
ENSMUSG00000029119	chr5	36806921	36830653	3528	protein_coding	Man2b2	-0.666887	0.150907	NS	-1.34754	0.00115861	AD	-0.331512	0.955739	NS
ENSMUSG00000030083	chr6	88835914	88841984	4862	protein_coding	Abtb1	-0.53042	0.150985	NS	0.505534	0.190276	NS	0.32538	0.917651	NS
ENSMUSG00000042595	chrX	137049594	137082503	8299	protein_coding	Fam199x	-0.713579	0.151127	NS	0.187157	0.771367	NS	0.398173	0.93481	NS
ENSMUSG00000027312	chr2	130906495	131030333	13208	protein_coding	Atrn	0.404056	0.151167	NS	0.0472628	0.917305	NS	-0.076432	0.997165	NS
ENSMUSG00000040570	chr5	8490334	8622952	3824	protein_coding	Rundc3b	0.474189	0.151201	NS	0.653309	0.0405334	AI	0.365016	0.819184	NS
ENSMUSG00000073394	chr17	44735845	44737612	792	antisense	Runx2os1	0.809748	0.151454	NS	0.295137	0.685404	NS	-0.950707	0.458934	NS
ENSMUSG00000016552	chr15	77940522	77956722	5939	protein_coding	Foxred2	-0.559356	0.151484	NS	0.888914	0.0115909	AI	-0.137679	0.990366	NS
ENSMUSG00000020311	chr11	30930774	30954335	3260	protein_coding	Erlec1	-0.487352	0.151574	NS	-0.14003	0.756215	NS	0.182091	0.978546	NS
ENSMUSG00000049686	chr5	123015074	123030456	2295	protein_coding	Orai1	1.09736	0.151594	NS	1.31537	0.0763845	AI	-0.38167	0.984349	NS
ENSMUSG00000004099	chr9	20907209	20959888	7377	protein_coding	Dnmt1	0.500928	0.151594	NS	-0.664075	0.0561272	AD	-0.237826	0.96412	NS
ENSMUSG00000038026	chr1	172320501	172329318	4288	protein_coding	Kcnj9	-0.485581	0.151594	NS	-1.05615	0.00046603	AD	0.068315	0.99921	NS
ENSMUSG00000023960	chr17	44078813	44086567	4858	protein_coding	Enpp5	-0.545607	0.151594	NS	-0.00118347	0.999416	NS	0.34763	0.915789	NS
ENSMUSG00000028636	chr4	119418530	119422420	1605	protein_coding	Ppcs	-1.62822	0.151602	NS	0.749249	0.526399	NS	0.289138	0.994164	NS
ENSMUSG00000016495	chr19	29348599	29367390	3799	protein_coding	Plgrkt	-0.572253	0.151864	NS	0.0664009	0.91523	NS	0.13636	0.990366	NS
ENSMUSG00000038736	chr15	44375227	44428307	3447	protein_coding	Nudcd1	-0.669643	0.151875	NS	-0.533387	0.287368	NS	0.0577145	0.99921	NS
ENSMUSG00000043463	chrX	136858147	136868755	3980	protein_coding	Rab9b	-0.747125	0.15192	NS	0.013085	0.987987	NS	0.280404	0.977488	NS
ENSMUSG00000086779	chr2	26352645	26371952	1344	processed_transcript	Gm13562	-0.992486	0.152142	NS	-0.524869	0.479872	NS	0.300721	0.984349	NS
ENSMUSG00000035357	chr6	101149609	101377897	7256	protein_coding	Pdzrn3	0.875716	0.152142	NS	0.313716	0.692112	NS	0.179902	0.994098	NS
ENSMUSG00000097055	chr12	21417911	21419803	1729	lincRNA	Gm4419	-1.18758	0.152142	NS	0.00108558	0.999631	NS	0.198795	0.998132	NS
ENSMUSG00000039285	chr9	118040499	118069794	6439	protein_coding	Azi2	0.445116	0.152389	NS	0.608539	0.0452123	AI	0.156986	0.984204	NS
ENSMUSG00000069540	chr10	88729541	88731101	1561	transcribed_processed_pseudogene	Gm4925	-1.87111	0.152389	NS	1.24189	0.276011	NS	0.947202	0.917607	NS
ENSMUSG00000104332	chr1	121300137	121300831	695	TEC	Gm38283	-1.30471	0.152389	NS	-0.626348	0.522499	NS	0.113398	0.99921	NS
ENSMUSG00000068036	chr17	13760539	13906150	10223	protein_coding	Afdn	0.402244	0.152389	NS	-0.108342	0.778985	NS	0.0354755	0.99921	NS
ENSMUSG00000053799	chr19	37550418	37683245	2729	protein_coding	Exoc6	0.434499	0.152389	NS	0.0617426	0.894789	NS	0.115213	0.990366	NS
ENSMUSG00000053553	chr5	139359739	139460527	2885	protein_coding	3110082I17Rik	-0.850052	0.152398	NS	-0.926882	0.121533	NS	-1.2011	0.200043	NS
ENSMUSG00000108093	chr6	97579427	97581092	1666	TEC	Gm44102	-1.05632	0.152467	NS	-2.77769	2.87824e-05	AD	-0.629922	0.918285	NS
ENSMUSG00000025487	chr7	140881968	140898643	3377	protein_coding	Psmd13	0.456091	0.152534	NS	0.57476	0.067514	AI	0.0118	0.99921	NS
ENSMUSG00000103422	chr1	43488447	43490937	2491	TEC	Gm37536	-0.661852	0.152562	NS	-0.49439	0.313844	NS	0.034231	0.99921	NS
ENSMUSG00000109366	chr7	19333129	19337655	384	lincRNA	Gm44698	1.01469	0.152632	NS	-0.799672	0.329026	NS	-0.534377	0.954567	NS
ENSMUSG00000111443	chr9	83346159	83353978	6424	lincRNA	AC116180.1	-1.73283	0.152673	NS	-2.63865	0.0240237	AD	-0.83047	0.963521	NS
ENSMUSG00000105139	chr3	109120533	109122895	2363	processed_transcript	Gm43223	-1.71144	0.152815	NS	0.100464	0.950214	NS	0.852133	0.918285	NS
ENSMUSG00000103343	chr1	160910789	160912619	1831	TEC	Gm37052	-0.632685	0.152838	NS	0.273275	0.604239	NS	0.038359	0.99921	NS
ENSMUSG00000109110	chr7	81860293	81862527	405	antisense	Gm45014	-2.14074	0.152838	NS	-0.733108	0.640135	NS	-0.382052	0.99239	NS
ENSMUSG00000022906	chr16	35938470	35972605	4872	protein_coding	Parp9	-1.10042	0.152844	NS	-0.255803	0.78486	NS	0.0216897	0.99921	NS
ENSMUSG00000091754	chr14	6735685	6742332	1746	protein_coding	Gm3636	1.31154	0.152932	NS	3.53162	4.70163e-07	AI	0.774259	0.924416	NS
ENSMUSG00000002845	chr16	38558698	38592162	4094	protein_coding	Tmem39a	0.618531	0.153034	NS	0.315307	0.548956	NS	0.422146	0.885642	NS
ENSMUSG00000045092	chr3	115710433	115715072	3046	protein_coding	S1pr1	1.8812	0.153118	NS	0.0935304	0.966502	NS	0.598261	0.986263	NS
ENSMUSG00000047090	chr10	128800036	128804370	3363	protein_coding	Tmem198b	-0.734484	0.153345	NS	-0.370889	0.531376	NS	0.0380658	0.99921	NS
ENSMUSG00000020986	chr12	58958383	59012017	4840	protein_coding	Sec23a	0.456023	0.153345	NS	0.176998	0.667552	NS	0.280597	0.923585	NS
ENSMUSG00000110127	chr8	25744390	25745580	1191	TEC	6430710M23Rik	-0.778776	0.153479	NS	-0.497206	0.40467	NS	-0.0716768	0.99921	NS
ENSMUSG00000085438	chr2	119594297	119607502	8306	lincRNA	1700020I14Rik	-0.434956	0.153616	NS	0.744657	0.00703636	AI	0.762526	0.0404582	AI
ENSMUSG00000053436	chr17	28691342	28748404	4361	protein_coding	Mapk14	0.427372	0.153616	NS	-0.602211	0.0405396	AD	0.128357	0.988317	NS
ENSMUSG00000060121	chr12	59013393	59028470	2415	protein_coding	Gemin2	-0.797006	0.153616	NS	0.684491	0.21623	NS	0.177485	0.990366	NS
ENSMUSG00000087519	chr2	120850705	120866689	1284	processed_transcript	AV039307	-1.35371	0.153616	NS	-0.15361	0.906848	NS	0.466469	0.977285	NS
ENSMUSG00000109314	chr7	28920951	28943528	5083	sense_intronic	Gm44699	-0.917264	0.153747	NS	-0.704525	0.316902	NS	-0.50998	0.949743	NS
ENSMUSG00000050628	chr11	116434094	116439077	1532	protein_coding	Ubald2	-1.24609	0.153768	NS	0.0728483	0.954096	NS	-0.0917963	0.99921	NS
ENSMUSG00000063626	chr8	28646717	29219636	9220	protein_coding	Unc5d	0.698287	0.153772	NS	0.184057	0.783778	NS	0.495493	0.871443	NS
ENSMUSG00000028757	chr4	138304730	138312628	2120	protein_coding	Ddost	-0.628888	0.153808	NS	1.3241	0.000408243	AI	0.339465	0.949743	NS
ENSMUSG00000015468	chr17	34564268	34588503	8061	protein_coding	Notch4	-1.59358	0.153812	NS	1.45361	0.0943568	AI	-0.110891	0.99921	NS
ENSMUSG00000098790	chr13	21396578	21396638	61	miRNA	Mir6942	1.20988	0.153917	NS	1.00446	0.264944	NS	0.885718	0.839664	NS
ENSMUSG00000007888	chr8	70493158	70504081	1644	protein_coding	Crlf1	-0.611261	0.153928	NS	-0.578893	0.200747	NS	-0.253992	0.971937	NS
ENSMUSG00000027498	chr2	172370681	172382448	3504	protein_coding	Cstf1	-0.605067	0.15396	NS	0.747325	0.0573403	AI	0.293431	0.955739	NS
ENSMUSG00000097566	chr17	15375000	15379475	3955	lincRNA	A930024N18Rik	-1.04525	0.15396	NS	-1.56684	0.0203151	AD	-0.511653	0.953294	NS
ENSMUSG00000045193	chr10	80165985	80172786	2604	protein_coding	Cirbp	0.574777	0.153966	NS	-0.494172	0.261893	NS	-0.213428	0.982425	NS
ENSMUSG00000031665	chr8	89027235	89044162	5265	protein_coding	Sall1	1.70199	0.15397	NS	1.54744	0.20939	NS	2.37901	0.175423	NS
ENSMUSG00000028124	chr3	122245557	122270732	6291	protein_coding	Gclm	-0.608331	0.153973	NS	-0.00913822	0.98948	NS	-0.00119781	0.999925	NS
ENSMUSG00000077220	chr1	161036984	161037049	66	snoRNA	Snord78	0.928275	0.154054	NS	1.13439	0.080014	AI	0.432591	0.964769	NS
ENSMUSG00000063531	chr5	14025276	14256689	9285	protein_coding	Sema3e	0.679894	0.154087	NS	0.926985	0.0483281	AI	0.273824	0.977285	NS
ENSMUSG00000031812	chr8	121590361	121598760	7517	protein_coding	Map1lc3b	0.524278	0.154087	NS	0.145472	0.770862	NS	0.178203	0.984558	NS
ENSMUSG00000108732	chr7	34389732	34393612	3881	TEC	2310043P16Rik	-1.49223	0.154224	NS	0.572102	0.601855	NS	0.262809	0.993663	NS
ENSMUSG00000023092	chrX	56731787	56793346	3714	protein_coding	Fhl1	0.457186	0.154224	NS	0.189465	0.643734	NS	-0.13688	0.988988	NS
ENSMUSG00000039860	chr5	135806890	135874772	6406	protein_coding	Srrm3	-0.672644	0.154293	NS	-1.23126	0.00478139	AD	-0.726184	0.546344	NS
ENSMUSG00000029402	chr5	124483134	124491124	1347	protein_coding	Snrnp35	-1.476	0.154293	NS	-0.213856	0.871645	NS	0.160195	0.99921	NS
ENSMUSG00000097063	chr1	42707061	42713454	1257	processed_transcript	Pantr2	-1.35634	0.154396	NS	-1.08588	0.248284	NS	-0.333898	0.990366	NS
ENSMUSG00000030867	chr7	122159439	122169873	2199	protein_coding	Plk1	-1.09641	0.154396	NS	-0.456523	0.613796	NS	-0.498528	0.962469	NS
ENSMUSG00000028426	chr4	55350043	55392237	5733	protein_coding	Rad23b	0.59417	0.154537	NS	0.497197	0.276102	NS	0.0319609	0.99921	NS
ENSMUSG00000010721	chr5	29229802	29378390	5850	protein_coding	Lmbr1	0.495916	0.154605	NS	-0.598221	0.0899612	AD	0.0262008	0.99921	NS
ENSMUSG00000102918	chr18	37806364	37841873	5499	protein_coding	Pcdhgc3	0.584749	0.154712	NS	-0.511526	0.253104	NS	-0.587422	0.627371	NS
ENSMUSG00000029335	chr5	98854415	98884396	7398	protein_coding	Bmp3	1.24164	0.154722	NS	3.0856	7.79764e-06	AI	1.19887	0.610833	NS
ENSMUSG00000019362	chr8	84246238	84249719	616	protein_coding	D8Ertd738e	0.676874	0.154798	NS	0.523278	0.3158	NS	0.0137369	0.99921	NS
ENSMUSG00000024914	chr19	5422805	5424979	1741	protein_coding	Drap1	-0.600853	0.154891	NS	-0.475789	0.28332	NS	-0.228543	0.977488	NS
ENSMUSG00000022620	chr15	89472476	89477425	3680	protein_coding	Arsa	-0.565039	0.154931	NS	0.155251	0.7647	NS	0.223572	0.974505	NS
ENSMUSG00000106198	chr5	143393689	143397457	525	lincRNA	Gm42504	-2.43608	0.154932	NS	-1.10034	0.501241	NS	-0.282891	0.99921	NS
ENSMUSG00000100876	chr6	134897961	134901108	3148	antisense	2810454H06Rik	-1.56751	0.155086	NS	0.241948	0.862072	NS	0.313691	0.990366	NS
ENSMUSG00000060671	chr3	89939481	89963508	8561	protein_coding	Atp8b2	0.398585	0.155145	NS	0.235902	0.476287	NS	-0.131251	0.986263	NS
ENSMUSG00000090235	chr19	42779032	42781454	2327	processed_transcript	Gm16244	-2.43562	0.155202	NS	-0.288547	0.885943	NS	-0.522861	0.990366	NS
ENSMUSG00000034908	chr9	45937857	45955258	5146	protein_coding	Sidt2	0.400011	0.155323	NS	-0.173044	0.62752	NS	-0.0106198	0.99921	NS
ENSMUSG00000031575	chr8	25815996	25847694	8969	protein_coding	Ash2l	-0.417557	0.155355	NS	0.274889	0.408899	NS	0.026676	0.99921	NS
ENSMUSG00000038943	chr7	80294450	80316259	8225	protein_coding	Prc1	2.08854	0.155503	NS	2.11974	0.15161	NS	1.83508	0.729737	NS
ENSMUSG00000014470	chr8	122466147	122476064	1985	protein_coding	Rnf166	-0.538972	0.155517	NS	0.481345	0.209817	NS	0.221479	0.970047	NS
ENSMUSG00000025792	chr11	120491840	120499187	3455	protein_coding	Slc25a10	-0.611682	0.155657	NS	-0.5392	0.223546	NS	0.134344	0.990366	NS
ENSMUSG00000061755	chr5	41787538	41844315	11995	protein_coding	Bod1l	-0.482282	0.155808	NS	-0.45781	0.206401	NS	-0.297307	0.928255	NS
ENSMUSG00000016637	chr15	78159465	78174108	1012	protein_coding	Ift27	-1.48395	0.155876	NS	-0.174653	0.899179	NS	0.165306	0.99921	NS
ENSMUSG00000049036	chr12	113185930	113189523	1574	protein_coding	Tmem121	-1.28599	0.155993	NS	-0.337577	0.763058	NS	-0.656807	0.949743	NS
ENSMUSG00000084808	chr8	111128886	111145480	1211	processed_transcript	9430091E24Rik	-1.02799	0.155994	NS	-0.151558	0.879101	NS	-0.355023	0.980557	NS
ENSMUSG00000085055	chr18	66291274	66319607	2396	processed_transcript	Gm15958	-1.90404	0.155997	NS	-1.2435	0.343812	NS	-0.860526	0.954069	NS
ENSMUSG00000108621	chr7	39544402	39580589	16543	lincRNA	Gm37494	-0.461296	0.15604	NS	0.108533	0.808763	NS	0.286959	0.917651	NS
ENSMUSG00000098838	chr12	109726822	109726896	75	miRNA	Mir381	1.00195	0.156153	NS	0.999939	0.166643	NS	-0.0528353	0.99921	NS
ENSMUSG00000031295	chrX	160502166	160598878	6068	protein_coding	Phka2	0.447826	0.156155	NS	-0.488261	0.134956	NS	0.727816	0.0997126	AI
ENSMUSG00000005505	chr2	90904740	90911626	3139	protein_coding	Kbtbd4	-0.68665	0.156494	NS	0.437004	0.400598	NS	0.200992	0.986263	NS
ENSMUSG00000084408	chr4	16011005	16012326	1322	processed_pseudogene	Gm11870	0.782863	0.156628	NS	1.34843	0.00799859	AI	0.378485	0.963377	NS
ENSMUSG00000026361	chr1	143598800	143702893	17613	protein_coding	Cdc73	0.439714	0.156879	NS	0.461726	0.15161	NS	0.245569	0.949743	NS
ENSMUSG00000067081	chr1	89950220	90014666	3952	protein_coding	Asb18	-1.00043	0.156922	NS	-1.29771	0.0508464	AD	-0.998197	0.555791	NS
ENSMUSG00000069755	chr12	20877084	20921262	3109	transcribed_unprocessed_pseudogene	Zfp125	-0.672546	0.15698	NS	0.361992	0.491684	NS	0.0179976	0.99921	NS
ENSMUSG00000112340	chr10	49661647	49663273	1627	TEC	AC110043.1	0.700582	0.156983	NS	-1.14897	0.0158132	AD	0.273664	0.978027	NS
ENSMUSG00000063952	chr17	28801090	28838546	7194	protein_coding	Brpf3	-0.579867	0.156983	NS	-0.454999	0.310459	NS	-0.265543	0.965174	NS
ENSMUSG00000005204	chr11	69673115	69682084	3632	protein_coding	Senp3	0.453568	0.157093	NS	0.849094	0.0037918	AI	0.128118	0.990366	NS
ENSMUSG00000014329	chr10	70922832	71159700	7441	protein_coding	Bicc1	0.589343	0.157238	NS	-1.0179	0.0109401	AD	-0.0668481	0.99921	NS
ENSMUSG00000105354	chr5	143764104	143767131	506	lincRNA	D130017N08Rik	-2.04505	0.157238	NS	-0.780833	0.604239	NS	-0.249058	0.99921	NS
ENSMUSG00000027601	chr3	19187327	19220817	4372	protein_coding	Mtfr1	-1.15187	0.157412	NS	1.42008	0.0265911	AI	0.878362	0.714276	NS
ENSMUSG00000032897	chr4	120757438	120831572	2942	protein_coding	Nfyc	-0.595625	0.157412	NS	-0.101568	0.867974	NS	-0.587776	0.619435	NS
ENSMUSG00000021700	chr13	110054187	110280206	8500	protein_coding	Rab3c	0.564342	0.15747	NS	-0.00659987	0.992812	NS	-0.125219	0.993221	NS
ENSMUSG00000105881	chr5	123138931	123141569	2639	lincRNA	4932422M17Rik	-1.91554	0.157755	NS	0.544444	0.702075	NS	0.0802105	0.99921	NS
ENSMUSG00000058715	chr1	171229572	171234365	874	protein_coding	Fcer1g	-1.88329	0.157756	NS	-0.532427	0.723322	NS	-0.428106	0.990366	NS
ENSMUSG00000093904	chr8	126930667	126945844	4906	protein_coding	Tomm20	0.527397	0.157867	NS	0.579461	0.128618	NS	0.0417682	0.99921	NS
ENSMUSG00000107491	chr2	37488675	37489444	770	processed_pseudogene	Gm17893	0.678365	0.158034	NS	0.28495	0.633425	NS	0.467756	0.876096	NS
ENSMUSG00000110903	chr10	43363010	43366888	3879	TEC	AC152922.2	0.70162	0.158046	NS	-0.372409	0.538486	NS	-0.188795	0.990366	NS
ENSMUSG00000023971	chr17	46667458	46674255	1195	protein_coding	Rrp36	-0.788564	0.158085	NS	0.802179	0.124377	NS	-0.0272519	0.99921	NS
ENSMUSG00000020857	chr11	93949814	93956259	1171	protein_coding	Nme2	-0.950682	0.158085	NS	0.736383	0.252542	NS	-0.394063	0.96627	NS
ENSMUSG00000098328	chr13	56704030	56704199	170	misc_RNA	Gm27271	-3.13571	0.158085	NS	1.17175	0.466974	NS	-0.18887	0.99921	NS
ENSMUSG00000057156	chr14	54852736	54870961	5907	protein_coding	Homez	-0.828232	0.158219	NS	0.469008	0.474027	NS	0.422976	0.953458	NS
ENSMUSG00000099825	chr8	22398721	22399596	547	lincRNA	1810012K16Rik	-2.70439	0.158219	NS	-0.0699889	0.974825	NS	0.301176	0.99921	NS
ENSMUSG00000060096	chr18	64448519	64450014	1496	processed_pseudogene	Amd-ps3	1.9853	0.158249	NS	1.59592	0.299279	NS	-1.39061	0.917607	NS
ENSMUSG00000023020	chr15	99725618	99728136	723	protein_coding	Cox14	-0.86375	0.158249	NS	0.358787	0.603697	NS	0.132479	0.99921	NS
ENSMUSG00000074826	chr13	66904914	66909236	2274	protein_coding	Gm10767	-1.2028	0.158249	NS	0.379041	0.706391	NS	-0.191121	0.99921	NS
ENSMUSG00000081156	chr2	74855706	74856311	606	transcribed_processed_pseudogene	Gm14425	-0.862706	0.158249	NS	-0.0150672	0.987845	NS	-0.0546351	0.99921	NS
ENSMUSG00000036492	chr17	36942918	36947986	1795	protein_coding	Rnf39	0.998019	0.158369	NS	0.453962	0.602675	NS	-0.0391104	0.99921	NS
ENSMUSG00000032119	chr9	44292440	44305671	8303	protein_coding	Hinfp	-0.42827	0.158501	NS	0.0661969	0.884331	NS	0.103685	0.990366	NS
ENSMUSG00000104132	chr1	25797281	25800905	3625	TEC	Gm36952	0.441232	0.158547	NS	-0.54366	0.0851766	AD	0.0629128	0.99921	NS
ENSMUSG00000003134	chr1	39371492	39478755	5239	protein_coding	Tbc1d8	0.512396	0.158593	NS	-0.00973984	0.98773	NS	0.136829	0.990366	NS
ENSMUSG00000001901	chr11	106008124	106034549	3549	protein_coding	Kcnh6	-1.46994	0.158615	NS	-1.04912	0.310943	NS	-0.266466	0.994164	NS
ENSMUSG00000065577	chr12	109713481	109713577	97	miRNA	Mir329	1.02865	0.158615	NS	0.403385	0.663765	NS	-0.0387183	0.99921	NS
ENSMUSG00000048485	chr4	129425765	129440853	6489	protein_coding	Zbtb8b	-1.24196	0.158615	NS	-0.260087	0.809863	NS	0.200949	0.997702	NS
ENSMUSG00000075389	chr11	120185400	120189852	3028	processed_transcript	2810410L24Rik	-1.01299	0.158659	NS	-0.245431	0.780408	NS	0.241101	0.990366	NS
ENSMUSG00000034220	chr1	92831645	92860779	5159	protein_coding	Gpc1	-0.415796	0.158664	NS	1.18288	1.16515e-06	AI	0.179694	0.970047	NS
ENSMUSG00000025423	chr18	77065208	77155708	5433	protein_coding	Pias2	0.400318	0.158664	NS	0.666093	0.0124718	AI	0.271916	0.894799	NS
ENSMUSG00000026718	chr2	14074098	14149634	8386	protein_coding	Stam	0.417588	0.158721	NS	0.523808	0.075392	AI	0.18739	0.967856	NS
ENSMUSG00000031343	chrX	72432681	72656848	3924	protein_coding	Gabra3	0.803397	0.159017	NS	-0.364584	0.613134	NS	0.365745	0.965184	NS
ENSMUSG00000098120	chr8	105624336	105637485	510	lincRNA	Gm5914	-0.992246	0.159093	NS	-0.613563	0.431241	NS	-1.36344	0.228862	NS
ENSMUSG00000040331	chr7	130532526	130573118	5044	protein_coding	Nsmce4a	-0.554842	0.159093	NS	0.286296	0.524257	NS	0.231021	0.970047	NS
ENSMUSG00000100455	chr1	143777642	143781307	3666	sense_intronic	Gm29170	0.540174	0.159093	NS	0.225637	0.639324	NS	0.0351233	0.99921	NS
ENSMUSG00000109008	chr7	80980846	80993415	807	lincRNA	Gm44899	-1.36353	0.159093	NS	-0.435364	0.696833	NS	-0.35362	0.989138	NS
ENSMUSG00000103317	chr1	181967699	181969923	2225	TEC	Gm38359	0.610973	0.159093	NS	-0.0690647	0.921141	NS	-0.198364	0.986263	NS
ENSMUSG00000020166	chr10	116485161	116581511	4076	protein_coding	Cnot2	0.426973	0.159118	NS	0.250419	0.484237	NS	0.220075	0.955739	NS
ENSMUSG00000056076	chr5	140419328	140443360	3346	protein_coding	Eif3b	0.476679	0.159186	NS	0.290141	0.462074	NS	-0.190081	0.977488	NS
ENSMUSG00000021550	chr13	58380046	58385225	2822	protein_coding	2210016F16Rik	-1.18348	0.159284	NS	0.743572	0.354339	NS	0.715911	0.874246	NS
ENSMUSG00000035206	chr10	80855275	80868708	4705	protein_coding	Sppl2b	-0.446473	0.159387	NS	0.14093	0.738221	NS	0.0367725	0.99921	NS
ENSMUSG00000098900	chr7	7265498	7278267	1397	transcribed_unprocessed_pseudogene	Gm18190	0.75366	0.159394	NS	0.814182	0.131208	NS	-0.017175	0.99921	NS
ENSMUSG00000030515	chr7	65644898	65692091	6741	protein_coding	Tarsl2	0.515482	0.159394	NS	-0.269526	0.544162	NS	-0.250296	0.963377	NS
ENSMUSG00000086851	chr11	53564688	53567313	1504	processed_transcript	A430108G06Rik	-1.45039	0.159394	NS	-0.197878	0.883424	NS	-0.0667119	0.99921	NS
ENSMUSG00000086921	chr2	4137774	4144102	252	lincRNA	Gm13189	-1.18514	0.159551	NS	-2.38589	0.00191231	AD	-1.19582	0.608084	NS
ENSMUSG00000105700	chr5	49408792	49411832	3041	TEC	Gm42772	0.605359	0.159899	NS	-1.49914	7.03066e-05	AD	0.207158	0.985128	NS
ENSMUSG00000022972	chr16	90925809	90934927	1360	protein_coding	1110004E09Rik	-0.801914	0.159903	NS	0.3395	0.602326	NS	-0.333514	0.96782	NS
ENSMUSG00000060147	chr13	33917918	34002794	5409	protein_coding	Serpinb6a	-0.561761	0.159903	NS	-0.236343	0.628325	NS	0.0768231	0.99921	NS
ENSMUSG00000082996	chrX	104382042	104382506	465	processed_pseudogene	Gm6238	-2.3093	0.159903	NS	-0.521872	0.759824	NS	-0.282058	0.99921	NS
ENSMUSG00000105676	chr3	137862589	137864374	1786	antisense	Gm43403	-2.0591	0.159903	NS	-0.313364	0.86884	NS	-0.377337	0.993999	NS
ENSMUSG00000098140	chr5	139807978	139826407	744	protein_coding	Gm26938	-1.73638	0.160065	NS	0.78372	0.492511	NS	-0.0503708	0.99921	NS
ENSMUSG00000067722	chr17	25184561	25187661	3022	protein_coding	BC003965	-0.731712	0.160095	NS	0.421028	0.473071	NS	-0.221594	0.986263	NS
ENSMUSG00000057134	chr10	67544511	67548955	4445	protein_coding	Ado	-0.83953	0.1601	NS	0.735104	0.234421	NS	0.37721	0.965174	NS
ENSMUSG00000034723	chr2	134594185	134644145	10907	protein_coding	Tmx4	0.433703	0.160276	NS	0.375005	0.262329	NS	0.133288	0.987469	NS
ENSMUSG00000057133	chr2	160946978	161109075	19093	protein_coding	Chd6	0.381811	0.160276	NS	-0.323878	0.276628	NS	-0.024667	0.99921	NS
ENSMUSG00000034732	chrX	119927196	119930165	2434	protein_coding	Pabpc5	-1.07729	0.16029	NS	0.131699	0.90609	NS	0.558745	0.949743	NS
ENSMUSG00000052812	chr12	4917353	5047394	15110	protein_coding	Atad2b	0.446453	0.160309	NS	-0.426531	0.209321	NS	-0.193031	0.970047	NS
ENSMUSG00000022122	chr14	103814625	103844173	4037	protein_coding	Ednrb	2.24657	0.160411	NS	2.73858	0.0769906	AI	0.751013	0.986263	NS
ENSMUSG00000095334	chr7	126942144	126952873	822	processed_transcript	Gm21984	-0.699221	0.160411	NS	-1.30843	0.00380532	AD	-0.626835	0.726434	NS
ENSMUSG00000044221	chr5	88659448	88676171	3036	protein_coding	Grsf1	-0.517161	0.160411	NS	0.47579	0.2024	NS	0.088642	0.99921	NS
ENSMUSG00000097466	chr9	81631551	81645156	2234	antisense	D430036J16Rik	0.86231	0.160411	NS	-0.757706	0.268142	NS	-0.0359338	0.99921	NS
ENSMUSG00000032553	chr9	103188032	103202137	4287	protein_coding	Srprb	-0.664547	0.160411	NS	0.46211	0.345142	NS	0.293179	0.964769	NS
ENSMUSG00000035354	chr7	98885021	99141141	9035	protein_coding	Uvrag	0.471125	0.160411	NS	-0.24381	0.552585	NS	-0.241895	0.956209	NS
ENSMUSG00000107355	chr5	31569595	31571397	1539	lincRNA	AI839979	2.06554	0.160483	NS	-0.14886	0.953486	NS	-1.54472	0.90963	NS
ENSMUSG00000041911	chr2	71528113	71533981	5396	protein_coding	Dlx1	1.08711	0.160526	NS	1.1101	0.158038	NS	0.203376	0.997702	NS
ENSMUSG00000025876	chr13	54949411	55006018	4168	protein_coding	Unc5a	-0.54715	0.160526	NS	-0.361162	0.420806	NS	-0.163955	0.989138	NS
ENSMUSG00000017715	chr11	117986292	118024011	5333	protein_coding	Pgs1	-0.58074	0.160588	NS	-0.25266	0.627098	NS	-0.588001	0.621687	NS
ENSMUSG00000045464	chr2	94406151	94411682	2040	processed_transcript	2810002D19Rik	-1.17471	0.160588	NS	0.366696	0.710169	NS	0.698245	0.902191	NS
ENSMUSG00000041168	chr17	56614301	56626903	2963	protein_coding	Lonp1	0.419492	0.160709	NS	0.0406051	0.934304	NS	-0.319156	0.841294	NS
ENSMUSG00000029060	chr4	155654677	155669198	4724	protein_coding	Mib2	0.44018	0.160863	NS	0.244965	0.516909	NS	-0.037237	0.99921	NS
ENSMUSG00000071753	chrX	61116386	61175991	3644	processed_transcript	C230004F18Rik	0.390447	0.160912	NS	-0.700568	0.00698917	AD	0.236002	0.93481	NS
ENSMUSG00000003411	chr4	108879063	108943324	3524	protein_coding	Rab3b	1.37206	0.160927	NS	0.0109864	0.994865	NS	0.456154	0.985128	NS
ENSMUSG00000086313	chr15	37762832	37765401	817	sense_intronic	Gm15940	-1.92682	0.16093	NS	-1.57437	0.23071	NS	-0.977983	0.945837	NS
ENSMUSG00000048544	chr8	33428709	33429548	840	protein_coding	5930422O12Rik	-0.931886	0.160945	NS	0.39193	0.592806	NS	0.57636	0.881591	NS
ENSMUSG00000024132	chr17	24426683	24439316	1091	protein_coding	Eci1	-1.98582	0.160982	NS	-1.63591	0.220292	NS	-0.461008	0.990366	NS
ENSMUSG00000055010	chr11	24048955	24075054	757	protein_coding	A830031A19Rik	-1.23596	0.160982	NS	-0.406765	0.68931	NS	-0.0084641	0.999404	NS
ENSMUSG00000018425	chr11	86768846	86807746	4233	protein_coding	Dhx40	0.498109	0.160982	NS	-0.0282061	0.961639	NS	0.345171	0.885642	NS
ENSMUSG00000027560	chr2	170731807	170879769	1768	protein_coding	Dok5	0.654992	0.160992	NS	1.62404	3.00649e-05	AI	0.102715	0.99921	NS
ENSMUSG00000008301	chr18	56562443	56587712	2223	protein_coding	Phax	-0.684703	0.161271	NS	0.470323	0.364493	NS	-0.0647819	0.99921	NS
ENSMUSG00000092412	chr17	33630759	33645705	2860	processed_transcript	Gm20507	-0.570594	0.161282	NS	-0.0077884	0.991062	NS	0.242729	0.970047	NS
ENSMUSG00000024736	chr19	10857822	10869940	4069	protein_coding	Tmem132a	-0.485319	0.161396	NS	-0.14475	0.756796	NS	0.219511	0.96782	NS
ENSMUSG00000102143	chr9	71852001	71855203	3203	TEC	Gm38057	0.494757	0.161473	NS	0.325052	0.417664	NS	0.126497	0.990366	NS
ENSMUSG00000037031	chr10	62185396	62231251	8183	protein_coding	Tspan15	-0.780329	0.161485	NS	-1.91967	8.30968e-05	AD	1.04924	0.245003	NS
ENSMUSG00000021737	chr14	14112184	14120984	2326	protein_coding	Psmd6	0.66912	0.161656	NS	0.93743	0.0449788	AI	0.265229	0.978027	NS
ENSMUSG00000029212	chr5	71658113	72149037	13838	protein_coding	Gabrb1	0.381255	0.161815	NS	0.545271	0.0403066	AI	0.42049	0.542868	NS
ENSMUSG00000109539	chr7	67268906	67272242	3337	TEC	Gm44667	0.435551	0.161815	NS	-0.0281971	0.956153	NS	0.143366	0.986263	NS
ENSMUSG00000020696	chr11	82802449	82871210	5922	protein_coding	Rffl	-0.677734	0.161908	NS	-0.898303	0.0516885	AD	0.265306	0.97608	NS
ENSMUSG00000027346	chr2	132529082	132587729	7289	protein_coding	Gpcpd1	0.541074	0.162149	NS	0.427482	0.318949	NS	0.374094	0.89282	NS
ENSMUSG00000111652	chr9	16432867	16435395	2529	TEC	AC154406.1	0.566094	0.162196	NS	-0.466035	0.295353	NS	-0.0808512	0.99921	NS
ENSMUSG00000095139	chr4	22482780	22488366	5587	protein_coding	Pou3f2	-1.22739	0.162206	NS	-1.14895	0.178119	NS	-0.187699	0.99921	NS
ENSMUSG00000054381	chr7	127372537	127376050	2824	protein_coding	Zfp747	-0.993051	0.162206	NS	0.578192	0.41552	NS	0.434763	0.960257	NS
ENSMUSG00000002395	chr8	71366848	71369732	2203	protein_coding	Use1	0.587779	0.162206	NS	0.377176	0.4364	NS	0.138078	0.990366	NS
ENSMUSG00000030604	chr7	27807196	27822916	5329	protein_coding	Zfp626	-0.505524	0.162236	NS	0.259574	0.53295	NS	0.125526	0.990366	NS
ENSMUSG00000107955	chr2	39178562	39182041	3480	TEC	Gm44027	-0.512324	0.162303	NS	0.0992993	0.849173	NS	-0.393775	0.831134	NS
ENSMUSG00000036087	chr5	72914304	72978829	8446	protein_coding	Slain2	-0.475605	0.162373	NS	0.214889	0.60392	NS	0.10099	0.993587	NS
ENSMUSG00000015341	chr8	23241346	23257074	6726	protein_coding	Golga7	-0.614548	0.162383	NS	0.432657	0.372085	NS	-0.168391	0.990366	NS
ENSMUSG00000092713	chr17	71641584	71641659	76	snoRNA	Gm22858	2.1327	0.162569	NS	1.32255	0.45705	NS	0.877571	0.977285	NS
ENSMUSG00000079435	chrX	134585654	134588062	1655	protein_coding	Rpl36a	-1.03962	0.162632	NS	1.43088	0.0339034	AI	0.108185	0.99921	NS
ENSMUSG00000031583	chr8	33234384	33385527	7597	protein_coding	Wrn	0.489438	0.162632	NS	-0.812576	0.0148321	AD	0.0931832	0.997702	NS
ENSMUSG00000003423	chr7	45154303	45160065	2020	protein_coding	Pih1d1	-0.672195	0.162648	NS	0.946203	0.0289521	AI	0.147495	0.990366	NS
ENSMUSG00000094622	chr10	81742821	81771161	4147	protein_coding	Gm3055	-1.62665	0.162658	NS	0.149106	0.92538	NS	0.0400923	0.99921	NS
ENSMUSG00000022020	chr14	79334204	79390778	6145	protein_coding	Naa16	-0.501028	0.162676	NS	0.117245	0.809503	NS	0.197173	0.977488	NS
ENSMUSG00000030965	chr7	132859225	132885111	8421	protein_coding	Fam175b	-0.551204	0.162821	NS	0.363842	0.409279	NS	0.218604	0.977488	NS
ENSMUSG00000029388	chr5	124570213	124579131	2581	protein_coding	Eif2b1	-0.734933	0.162845	NS	0.828241	0.0953276	AI	0.469709	0.897228	NS
ENSMUSG00000069631	chr11	106163330	106202168	5569	protein_coding	Strada	-0.603327	0.162845	NS	-0.774378	0.0716528	AD	-0.0899156	0.99921	NS
ENSMUSG00000103556	chr9	73132689	73134921	2233	TEC	Gm38215	-1.56572	0.162845	NS	0.945067	0.343721	NS	0.0426424	0.99921	NS
ENSMUSG00000063895	chr14	60219204	60251507	2787	protein_coding	Nupl1	0.492836	0.162943	NS	0.703745	0.0405334	AI	0.2618	0.955574	NS
ENSMUSG00000031349	chrX	72918557	72958514	2853	protein_coding	Nsdhl	-0.661852	0.162943	NS	-0.330702	0.541201	NS	0.751041	0.394002	NS
ENSMUSG00000068130	chr2	150407141	150451486	2922	protein_coding	Zfp442	-0.723124	0.16295	NS	0.621906	0.224852	NS	0.436806	0.91734	NS
ENSMUSG00000039789	chr16	3858321	3884561	6660	protein_coding	Zfp597	-0.587161	0.163039	NS	0.177579	0.748676	NS	0.14228	0.990366	NS
ENSMUSG00000024317	chr18	21001341	21028223	3110	protein_coding	Rnf138	0.690302	0.163231	NS	0.848588	0.084581	AI	0.438013	0.917651	NS
ENSMUSG00000023052	chr15	102523839	102524942	1002	protein_coding	Npff	-0.866928	0.163315	NS	-0.490382	0.478876	NS	0.131854	0.99921	NS
ENSMUSG00000026921	chr2	26580014	26593120	3581	protein_coding	Egfl7	-0.673854	0.163315	NS	-0.339765	0.539431	NS	0.174979	0.990366	NS
ENSMUSG00000087531	chr9	28197887	28199521	764	sense_intronic	Gm15606	-0.697964	0.163323	NS	-2.42234	6.81669e-09	AD	-0.644151	0.726434	NS
ENSMUSG00000031853	chr8	125910450	125947440	5693	protein_coding	Map3k21	-1.09428	0.163323	NS	-0.4968	0.57407	NS	-0.176048	0.99921	NS
ENSMUSG00000050266	chr7	105328225	105334104	2102	protein_coding	Olfr690	-1.17822	0.16334	NS	-0.912587	0.276788	NS	-0.0518647	0.99921	NS
ENSMUSG00000017802	chr11	101096322	101119893	3589	protein_coding	Fam134c	-0.458452	0.163417	NS	0.0463907	0.929167	NS	-0.0160788	0.99921	NS
ENSMUSG00000030431	chr7	4784557	4789656	1439	protein_coding	Tmem238	-2.5371	0.163421	NS	0.202639	0.920103	NS	0.214688	0.99921	NS
ENSMUSG00000042590	chr13	106794439	106936958	7878	protein_coding	Ipo11	0.448554	0.163489	NS	0.224385	0.571956	NS	0.217388	0.964495	NS
ENSMUSG00000031299	chrX	160122209	160138413	3734	protein_coding	Pdha1	0.609149	0.163532	NS	0.580826	0.206638	NS	0.433129	0.876096	NS
ENSMUSG00000113288	chr12	66456103	66458442	2340	TEC	AC164164.1	-0.821679	0.163532	NS	-0.299624	0.675675	NS	0.350969	0.967237	NS
ENSMUSG00000053070	chr9	8021672	8042823	1592	protein_coding	9230110C19Rik	-0.637307	0.163542	NS	0.848747	0.0373126	AI	0.409943	0.888739	NS
ENSMUSG00000020647	chr12	4247362	4477182	8576	protein_coding	Ncoa1	0.44264	0.163651	NS	-0.625541	0.0452813	AD	-0.322554	0.871324	NS
ENSMUSG00000020892	chr11	69125896	69149115	6397	protein_coding	Aloxe3	0.579127	0.16366	NS	1.65469	1.6144e-06	AI	-0.0203638	0.99921	NS
ENSMUSG00000108880	chr7	59286052	59289166	3115	TEC	Gm44560	0.5644	0.164118	NS	-1.73193	4.51846e-07	AD	-0.112816	0.995898	NS
ENSMUSG00000019256	chr12	35497974	35535038	6163	protein_coding	Ahr	-0.834598	0.164374	NS	0.00516736	0.995915	NS	0.536722	0.903813	NS
ENSMUSG00000036114	chr4	41712033	41713534	856	protein_coding	Rpp25l	-1.21299	0.164398	NS	0.706107	0.416245	NS	0.150284	0.99921	NS
ENSMUSG00000027522	chr2	174076308	174099771	3962	protein_coding	Stx16	-0.427522	0.164398	NS	0.213319	0.567601	NS	0.00651879	0.99921	NS
ENSMUSG00000016946	chr17	24047734	24073485	2751	protein_coding	Kctd5	-0.608823	0.164405	NS	0.661979	0.110253	NS	0.199122	0.984558	NS
ENSMUSG00000032637	chr7	126491708	126503437	4782	protein_coding	Atxn2l	-0.40653	0.164405	NS	-0.161842	0.667552	NS	-0.430047	0.590144	NS
ENSMUSG00000024502	chr18	43531408	43687773	3511	protein_coding	Jakmip2	0.428872	0.164408	NS	-0.389717	0.242345	NS	-0.247766	0.949743	NS
ENSMUSG00000022545	chr16	13109684	13150617	6730	protein_coding	Ercc4	-0.481439	0.164475	NS	-0.179027	0.686599	NS	-0.181482	0.981341	NS
ENSMUSG00000020532	chr11	84129672	84401651	17074	protein_coding	Acaca	0.419416	0.164696	NS	-0.547052	0.0692036	AD	-0.702103	0.0939567	AD
ENSMUSG00000025208	chr19	45005014	45006442	1213	protein_coding	Mrpl43	-1.01435	0.164753	NS	0.79706	0.287438	NS	0.0389336	0.99921	NS
ENSMUSG00000023235	chr8	4325210	4360020	7445	protein_coding	Ccl25	-0.443179	0.164914	NS	-0.170084	0.675675	NS	-0.0928265	0.994164	NS
ENSMUSG00000025745	chr5	30118304	30155162	8730	protein_coding	Hadha	-0.447302	0.164954	NS	0.249034	0.506487	NS	0.122103	0.990366	NS
ENSMUSG00000095472	chr7	44250135	44250224	90	snoRNA	Snord88a	-2.00208	0.165046	NS	0.587349	0.681365	NS	-0.270342	0.99921	NS
ENSMUSG00000041360	chr19	27388702	27429820	3462	protein_coding	Pum3	-0.570171	0.165054	NS	0.0899998	0.88188	NS	-0.448097	0.816419	NS
ENSMUSG00000032089	chr9	45253837	45269149	3498	protein_coding	Il10ra	2.09123	0.165268	NS	0.811023	0.682678	NS	1.85006	0.738757	NS
ENSMUSG00000042275	chr13	115088357	115090188	1600	protein_coding	Pelo	-1.23126	0.165338	NS	0.86292	0.322742	NS	-0.298363	0.990366	NS
ENSMUSG00000098850	chr1	63177983	63178158	176	misc_RNA	Gm27390	1.17436	0.165461	NS	1.04487	0.246138	NS	0.551807	0.965174	NS
ENSMUSG00000030161	chr6	129533160	129542346	2013	protein_coding	Gabarapl1	0.567342	0.165485	NS	0.596905	0.158119	NS	0.304341	0.954567	NS
ENSMUSG00000097709	chr13	3478230	3501393	8789	lincRNA	2810429I04Rik	-0.834414	0.165595	NS	-2.0494	0.000110875	AD	-0.620276	0.825912	NS
ENSMUSG00000107676	chr6	88919708	88922637	2930	TEC	Gm44178	-1.92465	0.165686	NS	0.272027	0.865674	NS	-0.326311	0.993663	NS
ENSMUSG00000039804	chr2	165000357	165034867	4383	protein_coding	Ncoa5	-0.433866	0.165771	NS	0.0783427	0.863964	NS	-0.320443	0.860326	NS
ENSMUSG00000040022	chr19	59902884	59943654	6080	protein_coding	Rab11fip2	-0.429556	0.165825	NS	-0.29294	0.402175	NS	0.223965	0.955739	NS
ENSMUSG00000089161	chr13	65158258	65158408	151	snoRNA	Gm24130	-1.42372	0.165853	NS	-1.04581	0.310459	NS	-1.7301	0.343122	NS
ENSMUSG00000025157	chr19	41933472	41944095	1830	protein_coding	Zdhhc16	-0.505431	0.16595	NS	0.435462	0.247394	NS	0.197587	0.977488	NS
ENSMUSG00000029757	chr6	5725639	6028039	3572	protein_coding	Dync1i1	0.417319	0.165976	NS	-1.44169	1.18125e-08	AD	-0.316728	0.848131	NS
ENSMUSG00000041921	chr2	71453276	71525194	4537	protein_coding	Metap1d	0.441447	0.166083	NS	-0.460038	0.167044	NS	0.0879947	0.995898	NS
ENSMUSG00000020744	chr11	115614178	115628295	4026	protein_coding	Slc25a19	-0.513205	0.166083	NS	-0.19624	0.676083	NS	0.0777791	0.99921	NS
ENSMUSG00000113238	chr13	65252704	65253703	794	lincRNA	AC154552.2	-1.40522	0.166158	NS	0.135093	0.922756	NS	-0.0523882	0.99921	NS
ENSMUSG00000105933	chr3	104180612	104183041	2430	sense_intronic	Gm43260	0.678458	0.166234	NS	-0.935158	0.0573681	AD	0.17205	0.990366	NS
ENSMUSG00000085303	chr2	160840836	160888028	1685	antisense	Gm16751	-1.32056	0.166234	NS	-0.527428	0.634192	NS	-0.0130134	0.999277	NS
ENSMUSG00000050963	chr15	34837381	34842337	4360	protein_coding	Kcns2	0.568344	0.166321	NS	0.83138	0.0348968	AI	0.844523	0.183284	NS
ENSMUSG00000045078	chr5	142990893	143112994	7182	protein_coding	Rnf216	0.445791	0.166321	NS	-0.206308	0.609177	NS	-0.0831132	0.998132	NS
ENSMUSG00000020235	chr10	81366222	81378516	4488	protein_coding	Fzr1	-0.454479	0.166424	NS	0.232365	0.552203	NS	0.158614	0.984204	NS
ENSMUSG00000026189	chr1	72259167	72284314	1516	protein_coding	Pecr	-1.01921	0.166425	NS	0.327192	0.699705	NS	-0.197206	0.993663	NS
ENSMUSG00000028145	chr3	94310089	94332540	4025	protein_coding	Them4	-0.628588	0.166476	NS	-0.292274	0.583562	NS	0.107187	0.998781	NS
ENSMUSG00000025933	chr1	21218575	21230167	1351	protein_coding	Tmem14a	-0.896402	0.16649	NS	-0.848705	0.187649	NS	0.0327034	0.99921	NS
ENSMUSG00000045969	chr8	11555571	11563251	3412	protein_coding	Ing1	-0.910586	0.16649	NS	-0.705779	0.293997	NS	-0.320691	0.981341	NS
ENSMUSG00000028845	chr4	126322121	126325688	1900	protein_coding	Tekt2	-1.48019	0.166772	NS	-0.222905	0.881132	NS	0.170824	0.99921	NS
ENSMUSG00000027710	chr3	36065979	36092853	8192	protein_coding	Acad9	0.410581	0.166818	NS	0.253609	0.46246	NS	-0.0175443	0.99921	NS
ENSMUSG00000024437	chr5	149155108	149156209	1102	transcribed_processed_pseudogene	Gm8615	-1.16058	0.166823	NS	-0.726811	0.40398	NS	-0.386893	0.98335	NS
ENSMUSG00000106251	chr3	104826330	104827904	1575	sense_intronic	Gm42658	-1.09155	0.166823	NS	-0.570099	0.5178	NS	-0.767938	0.852822	NS
ENSMUSG00000021994	chr14	28504750	28527447	7822	protein_coding	Wnt5a	-1.0346	0.166927	NS	-0.370477	0.683875	NS	-0.545264	0.951633	NS
ENSMUSG00000113919	chr13	45246632	45267711	505	lincRNA	AC165254.2	1.34519	0.167027	NS	1.43579	0.14189	NS	1.2177	0.72877	NS
ENSMUSG00000103642	chr1	68711037	68713405	2369	TEC	Gm37769	1.18238	0.167199	NS	0.335332	0.771367	NS	1.02711	0.756666	NS
ENSMUSG00000001552	chr11	100368958	100397763	6436	protein_coding	Jup	-0.890618	0.167255	NS	1.91677	3.60945e-05	AI	0.900897	0.451483	NS
ENSMUSG00000070348	chr7	144929931	144939925	4709	protein_coding	Ccnd1	-0.843237	0.167255	NS	0.366759	0.594032	NS	0.0212792	0.99921	NS
ENSMUSG00000030884	chr7	120635176	120659524	2552	protein_coding	Uqcrc2	0.533757	0.167286	NS	0.240611	0.617716	NS	0.162279	0.988988	NS
ENSMUSG00000041341	chr12	105616136	105685211	13456	protein_coding	Atg2b	0.42077	0.167286	NS	0.120491	0.770862	NS	0.054239	0.99921	NS
ENSMUSG00000093402	chr3	68902267	68902758	492	processed_pseudogene	Gm18588	1.38428	0.16743	NS	0.167154	0.917889	NS	0.34472	0.990366	NS
ENSMUSG00000028156	chr3	138526179	138559696	6008	protein_coding	Eif4e	0.550377	0.167559	NS	0.713222	0.0716595	AI	-0.137223	0.990366	NS
ENSMUSG00000113196	chr12	98766105	98770355	4251	TEC	AC159193.3	0.531378	0.167559	NS	-0.225536	0.645084	NS	-0.424573	0.825413	NS
ENSMUSG00000022555	chr15	76502015	76511951	3054	protein_coding	Dgat1	0.477402	0.167559	NS	0.762617	0.0193623	AI	0.153461	0.986263	NS
ENSMUSG00000006335	chr7	3620324	3629929	1201	protein_coding	Tfpt	-0.52665	0.167833	NS	0.297772	0.48383	NS	-0.0323689	0.99921	NS
ENSMUSG00000086533	chr7	18993234	19001222	3118	antisense	Mypopos	-2.30731	0.167873	NS	-0.243121	0.904136	NS	-0.355451	0.995424	NS
ENSMUSG00000086555	chr2	35549538	35558702	2120	processed_transcript	Gm13446	-0.98017	0.167874	NS	-1.81406	0.0048047	AD	-1.29896	0.261968	NS
ENSMUSG00000022428	chr15	79659227	79667660	1119	protein_coding	Cby1	-0.965334	0.168088	NS	-0.295659	0.732214	NS	0.243073	0.990366	NS
ENSMUSG00000050248	chr5	37338499	37425055	5837	protein_coding	Evc2	-0.449537	0.16823	NS	-0.502955	0.126905	NS	-0.288185	0.917607	NS
ENSMUSG00000086859	chr11	117076790	117078955	2166	lincRNA	Snhg20	-0.692267	0.168463	NS	0.471641	0.400526	NS	-0.0906685	0.99921	NS
ENSMUSG00000020273	chr11	23862646	23895253	5491	protein_coding	Papolg	-0.523902	0.168549	NS	0.551296	0.151448	NS	0.249471	0.964769	NS
ENSMUSG00000023156	chr14	8080367	8091834	2401	protein_coding	Rpp14	-0.756665	0.168577	NS	0.314027	0.616961	NS	-0.0894124	0.99921	NS
ENSMUSG00000086155	chr7	4074125	4120728	2737	antisense	9430041J12Rik	0.904868	0.168595	NS	1.67613	0.00314723	AI	0.23033	0.990366	NS
ENSMUSG00000093910	chr5	143287038	143293623	3140	protein_coding	Zfp853	-0.961566	0.168619	NS	-1.64808	0.00975229	AD	-0.0713439	0.99921	NS
ENSMUSG00000022475	chr15	97792664	97844502	5530	protein_coding	Hdac7	-0.686416	0.168776	NS	-1.73584	6.26096e-05	AD	-0.265301	0.981341	NS
ENSMUSG00000086468	chr11	17953970	17959578	856	antisense	Etaa1os	-1.74097	0.168776	NS	-0.644779	0.633379	NS	-0.476975	0.986263	NS
ENSMUSG00000111163	chr9	122935812	122942819	6329	transcribed_unitary_pseudogene	AC125374.2	-1.32322	0.168842	NS	0.709556	0.431232	NS	0.269299	0.990366	NS
ENSMUSG00000024462	chr17	37045966	37075067	7764	protein_coding	Gabbr1	0.391373	0.168876	NS	-0.375773	0.215555	NS	-0.221457	0.951633	NS
ENSMUSG00000032551	chr9	122945089	122951000	5594	protein_coding	1110059G10Rik	-0.62484	0.168903	NS	0.640732	0.145049	NS	0.132577	0.993489	NS
ENSMUSG00000106612	chr3	127008309	127010801	2493	TEC	Gm43750	0.598152	0.169195	NS	-0.283941	0.602366	NS	-0.40369	0.907256	NS
ENSMUSG00000024847	chr19	4114446	4125858	1937	protein_coding	Aip	-0.891017	0.169195	NS	0.148416	0.86249	NS	-0.0100699	0.99921	NS
ENSMUSG00000090622	chr10	69209762	69213098	2969	protein_coding	A930033H14Rik	0.850797	0.169235	NS	-0.249477	0.76625	NS	-0.100863	0.99921	NS
ENSMUSG00000021022	chr12	55278991	55302998	5923	protein_coding	Ppp2r3c	-0.654089	0.16931	NS	0.833504	0.0549792	AI	0.30172	0.963377	NS
ENSMUSG00000064585	chr2	158379534	158379666	133	snoRNA	Gm25129	0.820107	0.16931	NS	0.426522	0.553009	NS	-0.27142	0.986263	NS
ENSMUSG00000103062	chr9	104043605	104045776	2172	TEC	Gm37200	-1.67042	0.169331	NS	0.753932	0.514558	NS	0.466103	0.984558	NS
ENSMUSG00000023026	chr15	100038664	100219473	9553	protein_coding	Dip2b	0.411124	0.169355	NS	0.469555	0.123107	NS	-0.112382	0.990366	NS
ENSMUSG00000020261	chr11	55204350	55236330	5626	protein_coding	Slc36a1	-0.454102	0.169442	NS	0.380407	0.27192	NS	-0.255772	0.949743	NS
ENSMUSG00000028465	chr4	43531519	43562691	9801	protein_coding	Tln1	-0.467199	0.169462	NS	0.458509	0.192948	NS	0.052506	0.99921	NS
ENSMUSG00000045757	chr7	127403668	127406822	2508	protein_coding	Zfp764	-1.40374	0.169462	NS	0.0486457	0.972458	NS	0.361146	0.989138	NS
ENSMUSG00000025736	chr17	25828867	25831842	2758	protein_coding	Jmjd8	-0.495579	0.169496	NS	0.0517964	0.927335	NS	0.276216	0.95005	NS
ENSMUSG00000050663	chr10	114398823	114802307	8065	protein_coding	Trhde	0.493065	0.16954	NS	0.0343414	0.953713	NS	-0.361788	0.871701	NS
ENSMUSG00000082928	chr4	101210416	101210587	172	processed_pseudogene	Gm12785	1.75145	0.169556	NS	0.497631	0.776599	NS	0.856088	0.963377	NS
ENSMUSG00000112928	chr10	15300231	15392942	2105	lincRNA	AC153563.1	-2.51053	0.169617	NS	0.601866	0.726898	NS	-0.057843	0.99921	NS
ENSMUSG00000097248	chr8	87460469	87525554	5744	lincRNA	Gm2694	-1.36499	0.169706	NS	-0.255476	0.834674	NS	0.265767	0.992347	NS
ENSMUSG00000085715	chrX	103431517	103484957	6077	antisense	Tsix	-1.12379	0.169805	NS	-1.52896	0.0479949	AD	-0.831405	0.831104	NS
ENSMUSG00000074243	chr7	27949155	27949763	609	processed_pseudogene	Gm10651	1.84627	0.169805	NS	1.32003	0.375749	NS	0.851804	0.967778	NS
ENSMUSG00000020464	chr11	29130744	29161828	3516	protein_coding	Pnpt1	0.517641	0.169805	NS	0.310397	0.484541	NS	0.344059	0.915789	NS
ENSMUSG00000052833	chr7	16320234	16387806	2597	protein_coding	Sae1	-0.594257	0.169805	NS	0.131042	0.818745	NS	0.021232	0.99921	NS
ENSMUSG00000108168	chr6	60791840	60795867	4028	TEC	Gm43864	-0.709309	0.169819	NS	1.01475	0.0423693	AI	0.80008	0.526394	NS
ENSMUSG00000026455	chr1	134455531	134491018	11395	protein_coding	Klhl12	0.471848	0.169819	NS	-0.182113	0.68295	NS	-0.199584	0.975711	NS
ENSMUSG00000032579	chr9	107327084	107338350	3646	protein_coding	Hemk1	-0.473251	0.169875	NS	-0.405424	0.265355	NS	0.346669	0.853896	NS
ENSMUSG00000024376	chr18	33796327	34007206	3853	protein_coding	Epb41l4a	1.05158	0.16998	NS	0.897203	0.265795	NS	0.304903	0.990366	NS
ENSMUSG00000114046	chr12	73937653	73968375	445	protein_coding	AC124712.1	0.780613	0.16998	NS	0.527958	0.407028	NS	0.279305	0.984204	NS
ENSMUSG00000053950	chr18	80126311	80151482	5012	protein_coding	Adnp2	0.514074	0.169988	NS	-0.196126	0.686343	NS	-0.18749	0.984204	NS
ENSMUSG00000042256	chr17	42315947	42507741	6890	protein_coding	Ptchd4	0.458049	0.17009	NS	-0.676578	0.0375579	AD	-0.291556	0.925717	NS
ENSMUSG00000026434	chr1	131910534	131936321	6779	protein_coding	Nucks1	0.51778	0.17011	NS	0.546095	0.161679	NS	0.0857796	0.99921	NS
ENSMUSG00000097233	chr19	4169566	4174284	3877	lincRNA	Gm17552	-1.39795	0.170371	NS	-0.914585	0.380412	NS	-0.728355	0.949102	NS
ENSMUSG00000057315	chr5	102481391	102897937	8792	protein_coding	Arhgap24	0.957398	0.170409	NS	-1.84369	0.0116875	AD	-0.174121	0.99921	NS
ENSMUSG00000021101	chr12	104857371	104871535	1299	lincRNA	4930408O17Rik	-2.14343	0.170499	NS	-1.22869	0.417224	NS	-0.968263	0.954069	NS
ENSMUSG00000099784	chr1	42750712	42752881	2170	lincRNA	Dalir	-1.06069	0.170499	NS	-0.611747	0.458426	NS	-0.513163	0.955739	NS
ENSMUSG00000106049	chr5	132434571	132437433	2863	TEC	Gm43019	0.547513	0.170561	NS	-0.789132	0.0439851	AD	-0.431793	0.835574	NS
ENSMUSG00000007880	chr4	133679008	133756769	11476	protein_coding	Arid1a	0.496244	0.170561	NS	0.114613	0.821133	NS	-0.27221	0.954069	NS
ENSMUSG00000046753	chr14	27482412	27508460	2940	protein_coding	Ccdc66	-0.564276	0.170646	NS	-0.526663	0.226551	NS	-0.223066	0.978284	NS
ENSMUSG00000028441	chr4	41505009	41517333	1421	protein_coding	1110017D15Rik	-1.03029	0.170749	NS	0.228825	0.805605	NS	-0.405542	0.970845	NS
ENSMUSG00000109727	chr8	91113762	91116671	2844	sense_intronic	Gm45464	0.537615	0.170885	NS	-0.15715	0.764864	NS	0.0686568	0.99921	NS
ENSMUSG00000025986	chr1	46807544	46892852	6095	protein_coding	Slc39a10	-0.539173	0.170904	NS	0.654499	0.0887224	AI	0.34684	0.917607	NS
ENSMUSG00000021495	chr13	55539319	55571120	4338	protein_coding	Fam193b	-0.424468	0.17097	NS	-0.860933	0.00217443	AD	-0.370291	0.779399	NS
ENSMUSG00000025195	chr19	43846821	43940191	8264	protein_coding	Dnmbp	-0.559508	0.17097	NS	-1.0474	0.00496968	AD	-0.312097	0.951633	NS
ENSMUSG00000030275	chr6	143167221	143232307	14151	protein_coding	Etnk1	0.420898	0.171056	NS	0.221639	0.555153	NS	0.206256	0.964769	NS
ENSMUSG00000028176	chr3	158082891	158562221	9816	protein_coding	Lrrc7	0.418378	0.17141	NS	0.537186	0.079452	AI	-0.0619098	0.99921	NS
ENSMUSG00000037938	chr2	129129700	129134134	1727	protein_coding	Chchd5	-1.063	0.17141	NS	0.737772	0.319875	NS	0.288957	0.987701	NS
ENSMUSG00000110087	chr7	46784746	46785546	695	sense_intronic	Gm45309	-0.750557	0.17141	NS	-0.202418	0.768793	NS	-0.0575352	0.99921	NS
ENSMUSG00000058331	chr13	67747800	67755228	2359	protein_coding	Zfp85	-1.02999	0.171448	NS	0.849077	0.237198	NS	0.499352	0.954567	NS
ENSMUSG00000027134	chr2	112239468	112247111	2823	protein_coding	Lpcat4	-0.442726	0.17151	NS	-0.146211	0.731372	NS	-0.0769189	0.99921	NS
ENSMUSG00000104237	chr1	36739048	36744792	1633	lincRNA	Gm33533	-0.764019	0.171555	NS	-3.06654	6.84463e-10	AD	-0.437527	0.946181	NS
ENSMUSG00000031513	chr8	34135572	34147033	2879	protein_coding	Leprotl1	0.781089	0.171555	NS	0.425436	0.529934	NS	0.401928	0.956209	NS
ENSMUSG00000048668	chr6	128357000	128362911	5000	protein_coding	Rhno1	-0.541222	0.171585	NS	0.638051	0.0874253	AI	0.170583	0.986263	NS
ENSMUSG00000089865	chr9	72958852	73016319	4383	protein_coding	Gm44503	-0.511877	0.171715	NS	-0.798337	0.0256501	AD	-0.303859	0.946952	NS
ENSMUSG00000038602	chr10	52690533	53111622	4941	protein_coding	Slc35f1	0.608055	0.171715	NS	-0.428169	0.398746	NS	-0.393342	0.917651	NS
ENSMUSG00000093553	chr3	96243550	96246380	2831	antisense	Gm20633	-0.929644	0.171764	NS	1.04026	0.0887784	AI	0.392442	0.967778	NS
ENSMUSG00000066892	chr9	20618118	20644767	5090	protein_coding	Fbxl12	-0.49569	0.171764	NS	-0.56087	0.123107	NS	-0.415128	0.790851	NS
ENSMUSG00000004221	chrX	74393290	74453854	8110	protein_coding	Ikbkg	-0.478291	0.171764	NS	0.43931	0.225906	NS	0.300846	0.918285	NS
ENSMUSG00000085566	chr2	130873059	130906396	6012	processed_transcript	A730017L22Rik	-0.5168	0.171918	NS	-0.702168	0.0569274	AD	-0.173034	0.986263	NS
ENSMUSG00000111856	chr9	22117328	22137756	1897	processed_transcript	AC163623.3	-1.697	0.171997	NS	0.982592	0.383678	NS	0.0610287	0.99921	NS
ENSMUSG00000079111	chr5	143403838	143421901	1829	protein_coding	Kdelr2	-1.11643	0.171997	NS	0.391911	0.669641	NS	0.294553	0.989138	NS
ENSMUSG00000078591	chr7	123982869	124398989	3189	protein_coding	Hs3st4	-0.655311	0.172252	NS	-0.809679	0.0821369	AD	-0.899878	0.256347	NS
ENSMUSG00000000202	chr11	114791217	114795945	3187	protein_coding	Btbd17	-1.33004	0.172252	NS	-0.509099	0.632957	NS	0.674174	0.939612	NS
ENSMUSG00000005705	chr8	105566698	105637393	1013	protein_coding	Agrp	-1.8292	0.17245	NS	-1.31923	0.345159	NS	-2.17591	0.404553	NS
ENSMUSG00000034998	chr17	88440711	88490533	7357	protein_coding	Foxn2	-0.501073	0.172477	NS	1.42477	2.32487e-06	AI	0.170812	0.985128	NS
ENSMUSG00000032911	chr9	56865033	56899870	11931	protein_coding	Cspg4	1.3117	0.172477	NS	0.210118	0.885821	NS	0.801023	0.933951	NS
ENSMUSG00000110120	chr8	26131178	26132642	1465	TEC	Gm45251	-2.44977	0.172498	NS	0.487371	0.788384	NS	-0.754148	0.978027	NS
ENSMUSG00000022346	chr15	61985391	61990374	2717	protein_coding	Myc	1.15279	0.172612	NS	0.103543	0.940354	NS	-0.561166	0.965174	NS
ENSMUSG00000086358	chr2	13271601	13325827	4357	processed_transcript	Gm13270	-1.09935	0.172614	NS	1.26406	0.0525284	AI	1.0843	0.46718	NS
ENSMUSG00000031913	chr8	107031222	107045755	2522	protein_coding	Vps4a	-0.466171	0.172614	NS	0.278204	0.474824	NS	0.257717	0.951633	NS
ENSMUSG00000042178	chr7	128237342	128245100	3849	protein_coding	Armc5	-0.817482	0.172614	NS	-0.326017	0.643865	NS	-0.696844	0.745748	NS
ENSMUSG00000023919	chr17	40923051	40935047	2604	protein_coding	Cenpq	-1.95579	0.172614	NS	0.411432	0.795146	NS	0.511237	0.986263	NS
ENSMUSG00000102554	chr9	108331246	108331609	364	processed_pseudogene	Gm37568	1.14333	0.172644	NS	0.125703	0.925907	NS	-0.139379	0.99921	NS
ENSMUSG00000036879	chr8	85840959	86061376	7417	protein_coding	Phkb	0.4583	0.173035	NS	-0.846583	0.00687424	AD	-0.0545141	0.99921	NS
ENSMUSG00000035649	chr4	44755877	44932215	9612	protein_coding	Zcchc7	0.417352	0.173068	NS	0.0789257	0.861259	NS	0.275333	0.917607	NS
ENSMUSG00000038274	chr19	6057888	6059524	815	protein_coding	Fau	0.745701	0.173075	NS	0.992091	0.0591325	AI	-0.959299	0.390335	NS
ENSMUSG00000035293	chr12	51348061	51376986	7886	protein_coding	G2e3	0.493793	0.173075	NS	0.703647	0.0456232	AI	0.600298	0.442365	NS
ENSMUSG00000097284	chr14	69732784	69767113	3755	lincRNA	4930480K23Rik	-0.745753	0.173075	NS	-0.89522	0.0865305	AD	-0.0511866	0.99921	NS
ENSMUSG00000105770	chr1	185242975	185243043	69	miRNA	Mir664	1.92761	0.173281	NS	-0.314025	0.89157	NS	1.03679	0.954567	NS
ENSMUSG00000031429	chrX	140948429	140956728	1469	protein_coding	Psmd10	-1.70093	0.173362	NS	0.328552	0.813491	NS	-0.431492	0.988988	NS
ENSMUSG00000024570	chr18	80192265	80200658	1377	protein_coding	Rbfa	-0.761052	0.17341	NS	-0.506034	0.400138	NS	-0.181559	0.990366	NS
ENSMUSG00000006057	chr11	96068852	96075670	4912	protein_coding	Atp5g1	-0.790675	0.173481	NS	0.98116	0.0809312	AI	0.417559	0.954982	NS
ENSMUSG00000019857	chr10	53596757	53609225	3638	protein_coding	Asf1a	-0.794169	0.173606	NS	1.10364	0.0326568	AI	0.639858	0.779399	NS
ENSMUSG00000086935	chr18	12193768	12198675	502	antisense	Gm15956	-1.3955	0.173676	NS	0.578482	0.591536	NS	0.0288094	0.99921	NS
ENSMUSG00000024163	chr17	24892153	24936977	14558	protein_coding	Mapk8ip3	0.437076	0.173834	NS	0.537577	0.0976864	AI	-0.106958	0.990366	NS
ENSMUSG00000104821	chr5	57778873	57781050	2178	TEC	Gm42481	0.567811	0.173834	NS	0.506122	0.245522	NS	0.964717	0.0681104	AI
ENSMUSG00000109044	chr7	91635239	91638148	2910	TEC	Gm44680	0.532081	0.174016	NS	-0.263394	0.58767	NS	-0.248206	0.96782	NS
ENSMUSG00000086268	chr11	108939310	108942015	511	antisense	Gm11670	-2.42372	0.1741	NS	0.122391	0.954906	NS	0.294089	0.99921	NS
ENSMUSG00000109422	chr7	84554187	84557251	3065	TEC	Gm45174	-0.517649	0.174155	NS	0.0546691	0.926903	NS	-0.630474	0.421835	NS
ENSMUSG00000006134	chr16	17451987	17486255	3863	protein_coding	Crkl	0.568006	0.174195	NS	0.437703	0.340565	NS	0.00382137	0.999404	NS
ENSMUSG00000080885	chr19	37295155	37295796	642	processed_pseudogene	Rpl10-ps6	1.31937	0.174263	NS	-0.617611	0.624689	NS	-1.27943	0.74532	NS
ENSMUSG00000093452	chr14	55073091	55075874	2487	antisense	Zfhx2os	-0.725344	0.174304	NS	-1.60004	0.000706993	AD	-0.310186	0.970047	NS
ENSMUSG00000022636	chr16	52248996	52454074	7121	protein_coding	Alcam	0.491918	0.174383	NS	-0.682143	0.0561596	AD	-0.0280184	0.99921	NS
ENSMUSG00000028822	chr4	134897849	134915024	1270	protein_coding	Tmem50a	-0.792485	0.174545	NS	0.310457	0.637875	NS	0.460731	0.917651	NS
ENSMUSG00000097743	chr14	56696280	56701268	2421	lincRNA	Gm16973	-0.553619	0.174574	NS	0.0766234	0.897546	NS	0.184534	0.984558	NS
ENSMUSG00000025857	chr5	139150223	139186510	3514	protein_coding	Dnaaf5	-0.638879	0.174708	NS	-0.0988929	0.885047	NS	-0.501145	0.822758	NS
ENSMUSG00000001248	chr7	31130127	31155896	5239	protein_coding	Gramd1a	0.442739	0.175066	NS	0.550889	0.0930432	AI	0.26037	0.949743	NS
ENSMUSG00000032598	chr9	108808368	108818844	4656	protein_coding	Nckipsd	-0.414387	0.175187	NS	-0.0666005	0.884263	NS	-0.127664	0.988988	NS
ENSMUSG00000064634	chr9	15315189	15315321	133	snoRNA	Gm22620	1.38275	0.175393	NS	0.946576	0.408791	NS	0.477271	0.985128	NS
ENSMUSG00000027887	chr3	108211472	108226648	4377	protein_coding	Sypl2	-1.39939	0.17541	NS	-2.02563	0.0372869	AD	-0.997626	0.850677	NS
ENSMUSG00000112925	chr10	67005020	67041326	2891	antisense	AC153382.2	1.11005	0.175417	NS	-0.2177	0.857597	NS	-0.148719	0.99921	NS
ENSMUSG00000001065	chr8	123254195	123269745	5530	protein_coding	Zfp276	-0.439605	0.175461	NS	0.283458	0.440151	NS	0.0754744	0.99921	NS
ENSMUSG00000065694	chr1	66436082	66436232	151	snRNA	Gm25411	0.835559	0.17549	NS	0.848642	0.170434	NS	0.299191	0.984204	NS
ENSMUSG00000109810	chr8	11637282	11638324	1043	TEC	Gm45592	-1.10112	0.175621	NS	-0.419704	0.651827	NS	-0.391824	0.979306	NS
ENSMUSG00000025576	chr11	118489762	118911597	5818	protein_coding	Rbfox3	-0.660483	0.175747	NS	-1.14812	0.0119256	AD	-0.593649	0.769639	NS
ENSMUSG00000074829	chr9	124291804	124312696	3914	protein_coding	2010315B03Rik	-0.474542	0.175747	NS	-0.289492	0.470532	NS	0.339423	0.876096	NS
ENSMUSG00000059475	chr9	20468549	20492746	4888	protein_coding	Zfp426	0.484067	0.175747	NS	0.0971732	0.850049	NS	0.0349783	0.99921	NS
ENSMUSG00000088769	chr14	45461363	45461645	283	misc_RNA	Gm22637	1.1323	0.175826	NS	0.0731574	0.957688	NS	0.427241	0.983017	NS
ENSMUSG00000041000	chr4	128883580	128911328	5015	protein_coding	Trim62	-1.15432	0.175836	NS	-0.782437	0.36894	NS	-0.44384	0.974505	NS
ENSMUSG00000050064	chr3	98382461	98753812	8276	protein_coding	Zfp697	-0.55451	0.175878	NS	0.12786	0.820843	NS	0.0889378	0.99921	NS
ENSMUSG00000029458	chr5	121660563	121687256	8419	protein_coding	Brap	-0.428107	0.176102	NS	0.228706	0.542693	NS	-0.114792	0.990366	NS
ENSMUSG00000026806	chr2	28840406	28905571	3534	protein_coding	Ddx31	-0.526721	0.176122	NS	0.0499455	0.934834	NS	0.00744911	0.99921	NS
ENSMUSG00000019518	chr5	138172002	138180429	5361	protein_coding	Ap4m1	-0.445591	0.176156	NS	0.316262	0.382518	NS	-0.148694	0.986263	NS
ENSMUSG00000032238	chr9	68653786	69388246	13071	protein_coding	Rora	0.735259	0.176196	NS	-2.71537	4.50915e-09	AD	-0.886507	0.475125	NS
ENSMUSG00000048027	chr17	15806253	15826586	2633	protein_coding	Rgmb	-0.614563	0.176196	NS	0.219965	0.694007	NS	-0.0285934	0.99921	NS
ENSMUSG00000033373	chr12	76765589	76921412	3987	protein_coding	Fntb	-0.657393	0.176574	NS	-0.0777997	0.916613	NS	-0.270855	0.974505	NS
ENSMUSG00000097884	chr10	49219422	49225653	2221	sense_intronic	Gm26543	0.665301	0.176778	NS	-2.09732	1.04717e-06	AD	0.0117047	0.99921	NS
ENSMUSG00000033308	chr3	118562129	119432924	8884	protein_coding	Dpyd	0.533803	0.176973	NS	-2.1081	1.16737e-10	AD	-0.054027	0.99921	NS
ENSMUSG00000018593	chr11	55394500	55423183	3788	protein_coding	Sparc	2.0399	0.176973	NS	1.46439	0.381529	NS	2.56466	0.357068	NS
ENSMUSG00000020660	chr12	3954951	3960642	1318	protein_coding	Pomc	-2.24257	0.176973	NS	0.334576	0.850703	NS	0.152363	0.99921	NS
ENSMUSG00000051074	chr9	98562229	98563611	1273	processed_transcript	4930579K19Rik	-1.15697	0.176993	NS	0.305063	0.764864	NS	0.268727	0.990366	NS
ENSMUSG00000050357	chr8	105686274	105698187	5487	protein_coding	Carmil2	-0.451695	0.177174	NS	-0.244918	0.533552	NS	-0.190765	0.9745	NS
ENSMUSG00000092367	chr7	27352649	27357419	556	protein_coding	Gm20479	-0.506853	0.177174	NS	-0.250322	0.582819	NS	0.0137527	0.99921	NS
ENSMUSG00000030852	chr7	130577438	130764785	15408	protein_coding	Tacc2	0.46497	0.177176	NS	-1.58353	3.45482e-08	AD	-0.525035	0.548787	NS
ENSMUSG00000107779	chr6	45245637	45248434	2798	TEC	Gm43874	0.468621	0.177276	NS	-1.05678	0.000675262	AD	-0.268001	0.951633	NS
ENSMUSG00000044339	chr5	114123926	114128218	1115	protein_coding	Alkbh2	-0.927478	0.177276	NS	-0.642924	0.368353	NS	0.0107603	0.99921	NS
ENSMUSG00000005506	chr2	90940382	91019497	8446	protein_coding	Celf1	0.390174	0.177276	NS	-0.167554	0.648749	NS	0.151909	0.982813	NS
ENSMUSG00000092345	chr4	59003210	59041888	1294	protein_coding	Gm20503	-0.887082	0.177276	NS	0.148312	0.868284	NS	-0.00507156	0.999404	NS
ENSMUSG00000006369	chr15	85205949	85286535	4368	protein_coding	Fbln1	-1.1119	0.177462	NS	-1.68652	0.0270728	AD	-0.0309217	0.99921	NS
ENSMUSG00000029455	chr5	121566027	121593824	5126	protein_coding	Aldh2	-0.625418	0.177485	NS	-2.55465	5.79677e-11	AD	-0.937535	0.183383	NS
ENSMUSG00000060336	chr2	150218073	150240725	2797	protein_coding	Zfp937	-1.19718	0.177491	NS	0.591958	0.506309	NS	0.403952	0.979709	NS
ENSMUSG00000040705	chr7	19417466	19421417	2560	antisense	A930016O22Rik	-2.16593	0.177537	NS	-2.09331	0.164034	NS	-1.48651	0.835316	NS
ENSMUSG00000093575	chr16	3884648	3919517	1088	protein_coding	Gm20695	-0.488082	0.177537	NS	-0.303231	0.459048	NS	-0.161481	0.986263	NS
ENSMUSG00000029192	chr5	36490604	36593276	9802	protein_coding	Tbc1d14	-0.623689	0.177652	NS	-0.721292	0.123672	NS	-0.540714	0.788503	NS
ENSMUSG00000112508	chr1	93478993	93509733	3335	protein_coding	2002-09-01	0.493222	0.177679	NS	0.380385	0.34763	NS	0.266443	0.955739	NS
ENSMUSG00000020807	chr11	72153929	72207459	5697	protein_coding	4933427D14Rik	-0.547448	0.177779	NS	-0.522551	0.226117	NS	-0.176103	0.987056	NS
ENSMUSG00000003380	chr7	24969752	24972754	1523	protein_coding	Rabac1	-0.798295	0.177813	NS	0.542118	0.372301	NS	0.259707	0.984558	NS
ENSMUSG00000079427	chr9	88688602	88720296	4728	protein_coding	Mthfsl	-0.490676	0.177813	NS	-0.0292386	0.959198	NS	0.264875	0.952896	NS
ENSMUSG00000031924	chr8	107150640	107187471	4374	protein_coding	Cyb5b	-0.464417	0.177813	NS	-0.00231177	0.996941	NS	-0.142825	0.987469	NS
ENSMUSG00000107278	chr6	85679277	85682864	3588	TEC	Gm42600	1.03752	0.177949	NS	0.100202	0.936059	NS	0.396012	0.982813	NS
ENSMUSG00000091736	chrX	157566119	157568985	2867	protein_coding	Yy2	0.543194	0.178022	NS	-0.104929	0.857332	NS	-0.0640752	0.99921	NS
ENSMUSG00000058351	chr14	31088132	31128930	1384	protein_coding	Smim4	-1.26029	0.178068	NS	0.273438	0.802851	NS	-0.146914	0.99921	NS
ENSMUSG00000097000	chr8	72492934	72505499	4885	antisense	Gm17435	0.578793	0.178115	NS	0.814085	0.0445898	AI	0.305193	0.955739	NS
ENSMUSG00000031105	chrX	48623413	48662294	2364	protein_coding	Slc25a14	0.51325	0.178448	NS	0.27502	0.547582	NS	0.434908	0.794776	NS
ENSMUSG00000053574	chr11	72215138	72218450	3313	processed_transcript	4930563E22Rik	-0.888488	0.178448	NS	-0.0431431	0.966349	NS	0.0511453	0.99921	NS
ENSMUSG00000024666	chr19	10570478	10577362	1590	protein_coding	Tmem138	-0.746912	0.178517	NS	0.672275	0.220433	NS	0.436537	0.933951	NS
ENSMUSG00000046432	chrX	136270253	136271978	973	protein_coding	Bex3	0.696085	0.178757	NS	-0.223585	0.746538	NS	-0.194408	0.990366	NS
ENSMUSG00000038025	chr13	48801750	48871119	5494	protein_coding	Phf2	-0.656789	0.178807	NS	-0.460312	0.403739	NS	-0.582566	0.774793	NS
ENSMUSG00000104292	chr8	108737593	108742800	5208	TEC	Gm38042	-1.64928	0.17892	NS	-0.400925	0.795825	NS	-0.204585	0.99921	NS
ENSMUSG00000031776	chr8	94666600	94674425	2802	protein_coding	Arl2bp	-0.49301	0.178964	NS	0.0338369	0.953849	NS	0.201148	0.977488	NS
ENSMUSG00000000378	chr11	6546887	6596744	3666	protein_coding	Ccm2	0.610679	0.179109	NS	-0.844911	0.0622296	AD	-0.444182	0.881591	NS
ENSMUSG00000112918	chr10	50758184	50758694	511	processed_pseudogene	AC153529.1	0.813241	0.179109	NS	-0.140805	0.875606	NS	-0.376437	0.970047	NS
ENSMUSG00000085316	chr2	116900152	116912791	2326	lincRNA	D330050G23Rik	-1.02085	0.179142	NS	-1.27159	0.0739964	AD	-0.0511453	0.99921	NS
ENSMUSG00000073647	chr18	4198216	4198969	750	pseudogene	Gm10557	-0.654101	0.17916	NS	0.247063	0.666424	NS	-0.0445747	0.99921	NS
ENSMUSG00000112955	chr13	9412517	9415160	2644	TEC	AC124446.1	0.508935	0.179178	NS	0.199489	0.682678	NS	-0.198363	0.982425	NS
ENSMUSG00000064030	chr10	128747889	128766564	1326	protein_coding	Pym1	-0.784265	0.179202	NS	-0.232028	0.752247	NS	-0.667124	0.768705	NS
ENSMUSG00000021540	chr13	56703010	56742377	7420	protein_coding	Smad5	-0.510866	0.179329	NS	0.720313	0.0444096	AI	0.245351	0.964769	NS
ENSMUSG00000086363	chr13	29014399	29040336	1772	lincRNA	A330102I10Rik	-0.553739	0.179349	NS	-0.738922	0.0625041	AD	0.612963	0.525179	NS
ENSMUSG00000025421	chr18	76930126	76972902	4822	protein_coding	Hdhd2	-0.472651	0.179349	NS	0.0253007	0.963693	NS	-0.0766832	0.99921	NS
ENSMUSG00000030031	chr6	95117240	95129790	5093	protein_coding	Kbtbd8	-0.708931	0.179365	NS	0.830861	0.100912	NS	0.288405	0.977285	NS
ENSMUSG00000108391	chr4	152006759	152009619	2861	TEC	Gm9768	-1.71805	0.179365	NS	0.643047	0.609431	NS	0.203392	0.99921	NS
ENSMUSG00000053046	chr7	141949751	142004247	6178	protein_coding	Brsk2	-0.55924	0.179556	NS	-0.241948	0.646487	NS	-0.460444	0.821358	NS
ENSMUSG00000062352	chr12	21240825	21286237	3321	protein_coding	Itgb1bp1	-0.60567	0.17964	NS	0.343455	0.491816	NS	0.0880718	0.99921	NS
ENSMUSG00000020396	chr11	4938754	4948064	3994	protein_coding	Nefh	-0.782182	0.179645	NS	1.18261	0.0127644	AI	0.00430175	0.999404	NS
ENSMUSG00000025935	chr1	13564698	13589910	3162	protein_coding	Tram1	-0.672259	0.179645	NS	0.456899	0.401356	NS	0.633662	0.691228	NS
ENSMUSG00000020248	chr10	82748701	82764144	5068	protein_coding	Nfyb	-0.525238	0.179814	NS	0.836263	0.0173295	AI	0.414877	0.817736	NS
ENSMUSG00000079316	chrX	166457253	166479867	1749	protein_coding	Rab9	-0.841345	0.180077	NS	0.0836526	0.927436	NS	0.119181	0.99921	NS
ENSMUSG00000104391	chr1	177035040	177036936	1897	TEC	Gm37960	0.564774	0.180155	NS	-0.985061	0.0139278	AD	0.0410338	0.99921	NS
ENSMUSG00000020323	chr10	79781474	79790961	2843	protein_coding	Prss57	-1.45171	0.180194	NS	0.281172	0.816037	NS	0.823454	0.889721	NS
ENSMUSG00000112627	chr10	116949757	116963279	2434	bidirectional_promoter_lncRNA	AC123720.1	-1.02434	0.180275	NS	-0.222819	0.817283	NS	0.180704	0.997702	NS
ENSMUSG00000063694	chr6	50562563	50566538	3404	protein_coding	Cycs	0.68933	0.180321	NS	1.34374	0.003477	AI	0.316218	0.970047	NS
ENSMUSG00000109606	chr8	47224459	47227166	2708	TEC	Gm45537	0.644917	0.180321	NS	-0.740213	0.13417	NS	-0.513227	0.840012	NS
ENSMUSG00000015149	chr7	28766735	28788661	5035	protein_coding	Sirt2	-0.562341	0.180321	NS	-0.479939	0.287249	NS	-0.245199	0.972202	NS
ENSMUSG00000055691	chrX	160902116	160907052	2017	protein_coding	Gja6	0.577978	0.180321	NS	-0.098737	0.877136	NS	-0.00718289	0.99921	NS
ENSMUSG00000037907	chr11	77470485	77489678	3839	protein_coding	Ankrd13b	-0.395891	0.180383	NS	0.554818	0.0531159	AI	-0.111909	0.990366	NS
ENSMUSG00000095734	chr7	59708469	59708562	94	snoRNA	Gm23767	1.95025	0.180595	NS	-0.637223	0.758773	NS	-5.80688	0.0693324	AD
ENSMUSG00000080059	chr4	147821777	147822202	426	processed_pseudogene	Rps19-ps3	-0.852774	0.180614	NS	-0.659907	0.31807	NS	-0.515042	0.928275	NS
ENSMUSG00000031060	chrX	20617503	20650901	3714	protein_coding	Rbm10	-0.445008	0.180614	NS	-0.0487951	0.926123	NS	-0.498587	0.549639	NS
ENSMUSG00000020133	chr10	80318254	80320537	1649	protein_coding	2310011J03Rik	-0.697902	0.181039	NS	0.737806	0.141134	NS	-0.0933168	0.99921	NS
ENSMUSG00000032332	chr9	79598991	79718831	15228	protein_coding	Col12a1	0.515799	0.181183	NS	-0.48978	0.234566	NS	0.21579	0.977285	NS
ENSMUSG00000105361	chr17	39847113	39848035	923	lincRNA	AY036118	5.5007	0.181183	NS	4.78772	0.285372	NS	1.19449	0.994164	NS
ENSMUSG00000029211	chr5	71569749	71658308	6083	protein_coding	Gabra4	0.40213	0.181183	NS	0.114976	0.777448	NS	0.130158	0.987056	NS
ENSMUSG00000048232	chr4	45034247	45084604	4691	protein_coding	Fbxo10	-0.630265	0.181246	NS	-0.693548	0.150136	NS	-0.498014	0.839664	NS
ENSMUSG00000110465	chr8	49230527	49231969	1443	TEC	Gm45832	2.04751	0.181285	NS	0.434207	0.847786	NS	1.02172	0.963521	NS
ENSMUSG00000046101	chr1	9908638	9942085	5916	protein_coding	Mcmdc2	-0.693632	0.181288	NS	-0.981328	0.0464711	AD	-0.0676931	0.99921	NS
ENSMUSG00000050138	chr17	87745837	87797994	1936	protein_coding	Kcnk12	-0.910346	0.181288	NS	0.678796	0.306107	NS	-0.457253	0.954567	NS
ENSMUSG00000109780	chr2	161109411	161114858	1805	antisense	Gm45447	-2.02682	0.181288	NS	-0.778089	0.624065	NS	-1.19144	0.902191	NS
ENSMUSG00000111947	chr10	128081354	128082970	1617	lincRNA	AC131120.1	-1.31382	0.181546	NS	0.498869	0.633479	NS	0.804399	0.881591	NS
ENSMUSG00000022362	chr15	58028243	58076425	1732	protein_coding	Gm29394	-0.586538	0.181628	NS	0.237893	0.65068	NS	0.0203238	0.99921	NS
ENSMUSG00000114083	chr12	27262540	27266567	4028	transcribed_processed_pseudogene	AC155270.1	-1.21686	0.181644	NS	-0.389183	0.723281	NS	-0.0308201	0.99921	NS
ENSMUSG00000032040	chr9	35124408	35176061	1451	protein_coding	Dcps	-0.846082	0.181865	NS	-0.139015	0.872104	NS	-0.12279	0.99921	NS
ENSMUSG00000025156	chr11	120784272	120789102	2879	protein_coding	Gps1	0.49249	0.181905	NS	1.02409	0.00195626	AI	-0.73337	0.229978	NS
ENSMUSG00000024856	chr19	4097182	4099019	1636	protein_coding	Cdk2ap2	-0.940751	0.18195	NS	0.858816	0.206318	NS	0.526699	0.946181	NS
ENSMUSG00000022721	chr16	18248679	18254772	4952	protein_coding	Trmt2a	0.463633	0.18195	NS	0.335595	0.392134	NS	0.30786	0.917651	NS
ENSMUSG00000042390	chr3	90293178	90363407	11443	protein_coding	Gatad2b	-0.476702	0.18195	NS	0.1396	0.770669	NS	-0.130045	0.990366	NS
ENSMUSG00000057614	chr5	18265135	18360355	3135	protein_coding	Gnai1	0.608021	0.18195	NS	-0.139364	0.826549	NS	-0.00630863	0.999277	NS
ENSMUSG00000044276	chr15	74709161	74710374	1214	antisense	4933427E11Rik	-2.36688	0.18195	NS	-0.0643553	0.976948	NS	-0.939155	0.964769	NS
ENSMUSG00000024146	chr17	87025550	87035810	1712	protein_coding	Cript	-0.676694	0.181979	NS	0.656572	0.164314	NS	0.437218	0.891696	NS
ENSMUSG00000044966	chr11	16951375	16954772	2247	protein_coding	Fbxo48	-2.11519	0.182156	NS	-1.93599	0.187402	NS	-1.02948	0.950732	NS
ENSMUSG00000043881	chr14	79426511	79431039	4529	protein_coding	Kbtbd7	-0.899878	0.182207	NS	0.975335	0.14518	NS	0.43128	0.964769	NS
ENSMUSG00000027007	chr2	79635352	79672966	5599	protein_coding	Ssfa2	0.411231	0.182207	NS	-0.203144	0.593646	NS	-0.0278546	0.99921	NS
ENSMUSG00000108063	chr6	55684571	55694574	1092	lincRNA	Gm3279	1.50118	0.182207	NS	0.606924	0.672993	NS	0.130544	0.99921	NS
ENSMUSG00000102317	chr1	25686062	25691501	5440	TEC	Gm37628	0.437854	0.182229	NS	-0.76774	0.0125281	AD	0.112741	0.990366	NS
ENSMUSG00000106671	chr5	107254338	107256504	2167	TEC	Gm42900	-1.13953	0.182389	NS	-2.04513	0.00911849	AD	-0.683013	0.932057	NS
ENSMUSG00000028019	chr3	81036416	81214040	5089	protein_coding	Pdgfc	0.550107	0.182499	NS	2.15961	7.16016e-12	AI	0.430447	0.832529	NS
ENSMUSG00000097402	chr9	118150231	118170376	1181	lincRNA	Gm17399	-1.87311	0.182499	NS	-0.217542	0.90694	NS	-0.892248	0.954069	NS
ENSMUSG00000111656	chr9	44598855	44599720	866	lincRNA	AC151971.10	-2.66314	0.182499	NS	-0.145924	0.949066	NS	0.535673	0.990366	NS
ENSMUSG00000040557	chr5	134932368	134942637	3347	protein_coding	Wbscr27	-1.13939	0.182579	NS	-1.64603	0.037511	AD	-0.0571694	0.99921	NS
ENSMUSG00000031803	chr8	71690756	71701789	3055	protein_coding	B3gnt3	-2.77418	0.182624	NS	2.52747	0.0458401	AI	0.83969	0.96782	NS
ENSMUSG00000044456	chr12	102283048	102390855	6835	protein_coding	Rin3	2.52071	0.182629	NS	5.48902	0.000305713	AI	3.84615	0.13318	NS
ENSMUSG00000046169	chr13	104287873	104494763	4822	protein_coding	Adamts6	0.620123	0.182629	NS	2.92819	3.99459e-17	AI	0.905929	0.204931	NS
ENSMUSG00000002059	chr11	78188430	78192193	2385	protein_coding	Rab34	-0.442108	0.182629	NS	0.421397	0.219355	NS	0.0248682	0.99921	NS
ENSMUSG00000073478	chr1	191224454	191226140	1687	lincRNA	D730003I15Rik	-0.777399	0.182629	NS	-0.209926	0.779378	NS	0.412146	0.953458	NS
ENSMUSG00000047719	chr4	148434495	148444771	2992	protein_coding	Ubiad1	-0.917163	0.182755	NS	-0.562667	0.458455	NS	-0.757346	0.791677	NS
ENSMUSG00000028973	chr5	24393663	24410054	4739	protein_coding	Abcb8	-0.452597	0.182755	NS	-0.191287	0.652402	NS	-0.0506893	0.99921	NS
ENSMUSG00000037151	chr10	61475801	61582791	3216	protein_coding	Lrrc20	-0.850417	0.182785	NS	-1.01931	0.101002	NS	-0.505553	0.939277	NS
ENSMUSG00000049866	chr1	88673125	88702221	5492	protein_coding	Arl4c	0.953321	0.18282	NS	0.360189	0.694016	NS	0.263594	0.990366	NS
ENSMUSG00000036054	chr8	70234226	70279915	14428	protein_coding	Sugp2	-0.478469	0.18282	NS	-0.131069	0.788567	NS	-0.347643	0.889721	NS
ENSMUSG00000041408	chr14	34673928	34747983	6623	protein_coding	Wapl	0.403452	0.182869	NS	0.167807	0.66373	NS	-0.0639929	0.99921	NS
ENSMUSG00000074876	chr2	122630625	122632930	1547	processed_transcript	Spata5l1	-0.817189	0.18293	NS	0.288609	0.690669	NS	-0.727127	0.730324	NS
ENSMUSG00000108338	chr7	65366372	65366782	411	TEC	Gm44794	0.978969	0.182988	NS	0.000439746	0.999766	NS	-0.111953	0.99921	NS
ENSMUSG00000047804	chr11	61871307	61930252	6451	protein_coding	Akap10	-0.512646	0.183096	NS	-0.421281	0.313532	NS	-0.0339751	0.99921	NS
ENSMUSG00000063296	chr15	94629185	95096097	2781	protein_coding	Tmem117	0.558943	0.183096	NS	-0.347164	0.478063	NS	0.315998	0.951633	NS
ENSMUSG00000028197	chr3	145292472	145552011	7621	protein_coding	Col24a1	1.15145	0.183096	NS	0.523172	0.624689	NS	0.0145302	0.99921	NS
ENSMUSG00000013878	chr8	26119368	26151790	6237	protein_coding	Rnf170	-0.572134	0.183126	NS	0.0113474	0.98773	NS	-0.580319	0.653937	NS
ENSMUSG00000082383	chrX	103506812	103507589	540	processed_pseudogene	Gm9670	-1.16508	0.183154	NS	-1.49133	0.0776348	AD	-1.02293	0.759389	NS
ENSMUSG00000039745	chr7	49759115	49773975	2024	protein_coding	Htatip2	-0.933866	0.183497	NS	0.460148	0.547976	NS	0.15075	0.99921	NS
ENSMUSG00000061458	chr12	17348458	17430095	3021	protein_coding	Nol10	0.471466	0.183628	NS	0.297542	0.466539	NS	-0.207279	0.972463	NS
ENSMUSG00000027550	chr3	14533788	14572658	7475	protein_coding	Lrrcc1	0.399088	0.183628	NS	-0.177341	0.638277	NS	0.423904	0.618176	NS
ENSMUSG00000085614	chr4	11966565	11994280	1260	processed_transcript	1700123M08Rik	-1.0678	0.183678	NS	-0.633973	0.454099	NS	-0.024127	0.99921	NS
ENSMUSG00000082208	chrX	75458812	75459459	648	processed_pseudogene	Gm15379	-1.33767	0.183768	NS	0.227803	0.857692	NS	-0.747332	0.934585	NS
ENSMUSG00000034709	chr17	88530118	88588367	4255	protein_coding	Ppp1r21	-0.570241	0.183801	NS	-0.876437	0.0322507	AD	-0.251365	0.971937	NS
ENSMUSG00000015812	chr14	67745229	67749435	521	protein_coding	Gnrh1	-1.70299	0.183831	NS	-0.383628	0.795146	NS	-0.0216411	0.99921	NS
ENSMUSG00000029603	chr5	120680202	120711927	5270	protein_coding	Dtx1	-0.449877	0.183847	NS	0.530825	0.110673	NS	-0.320916	0.888739	NS
ENSMUSG00000019738	chr7	30231948	30233390	1212	protein_coding	Polr2i	-1.03138	0.183847	NS	0.707084	0.35888	NS	0.0497682	0.99921	NS
ENSMUSG00000024807	chr19	6046576	6053712	4772	protein_coding	Syvn1	0.47483	0.183897	NS	0.571619	0.11161	NS	0.227785	0.967237	NS
ENSMUSG00000026849	chr2	30960627	30967933	1995	protein_coding	Tor1a	-0.521542	0.183897	NS	0.181797	0.710515	NS	-0.132365	0.990366	NS
ENSMUSG00000071350	chr14	59402009	59440884	4047	protein_coding	Setdb2	-0.633959	0.183903	NS	0.25832	0.645084	NS	-0.185182	0.989138	NS
ENSMUSG00000040387	chr4	24612554	24851124	7826	protein_coding	Klhl32	0.407371	0.184037	NS	0.726665	0.00990363	AI	0.0700465	0.99921	NS
ENSMUSG00000064452	chr12	109631074	109631148	75	snoRNA	Gm24564	0.753527	0.184143	NS	0.703136	0.23591	NS	-0.0387312	0.99921	NS
ENSMUSG00000000823	chr2	181582103	181592803	6810	protein_coding	Zfp512b	-0.480004	0.184146	NS	-0.541651	0.144703	NS	-0.1286	0.990366	NS
ENSMUSG00000039210	chr1	187215508	187351704	7684	protein_coding	Gpatch2	-0.422828	0.184412	NS	-0.224981	0.554369	NS	-0.0969911	0.993254	NS
ENSMUSG00000053898	chr7	28825217	28832247	2284	protein_coding	Ech1	-0.541113	0.184454	NS	0.522791	0.195257	NS	0.388514	0.865998	NS
ENSMUSG00000026960	chr2	53191726	53219220	2703	protein_coding	Arl6ip6	-0.710658	0.184697	NS	0.515709	0.337934	NS	0.220298	0.986263	NS
ENSMUSG00000063488	chr9	122885685	122898618	7253	protein_coding	Zkscan7	-0.687479	0.184697	NS	0.125781	0.858749	NS	0.382039	0.949743	NS
ENSMUSG00000024411	chr18	15389394	15403684	5082	protein_coding	Aqp4	0.959965	0.184837	NS	0.154531	0.886045	NS	1.24161	0.337368	NS
ENSMUSG00000085875	chr4	123905062	123917269	658	antisense	Gm12905	-1.29399	0.184883	NS	0.12479	0.927335	NS	-0.608764	0.959486	NS
ENSMUSG00000040795	chr4	129615126	129619099	3188	protein_coding	Iqcc	-0.490313	0.184885	NS	-0.196671	0.674969	NS	-0.00810445	0.99921	NS
ENSMUSG00000030978	chr7	102441695	102469771	11012	protein_coding	Rrm1	0.520438	0.184921	NS	0.568527	0.148276	NS	0.15474	0.990366	NS
ENSMUSG00000021866	chr14	25842156	25886804	4135	protein_coding	Anxa11	-0.521708	0.185095	NS	0.481134	0.24984	NS	0.0474662	0.99921	NS
ENSMUSG00000040725	chr7	25721165	25754757	8654	protein_coding	Hnrnpul1	-0.403566	0.185095	NS	0.059887	0.897419	NS	-0.231442	0.951633	NS
ENSMUSG00000086022	chr12	11456079	11462928	3175	protein_coding	Rad51ap2	0.728624	0.185215	NS	-1.80248	0.000321257	AD	0.0931061	0.99921	NS
ENSMUSG00000004880	chr1	181815335	181843046	4761	protein_coding	Lbr	0.459682	0.185399	NS	0.641315	0.0542856	AI	0.191556	0.977488	NS
ENSMUSG00000088942	chr8	77194695	77194866	172	snRNA	Gm23260	0.77162	0.185399	NS	-0.427006	0.546236	NS	-0.780535	0.690859	NS
ENSMUSG00000025786	chr9	123066160	123113205	13682	protein_coding	Zdhhc3	-0.427109	0.185426	NS	0.293039	0.416245	NS	-0.0367445	0.99921	NS
ENSMUSG00000035212	chr4	101647718	101659364	1898	protein_coding	Leprot	-0.806237	0.185467	NS	0.545815	0.385091	NS	0.415941	0.954069	NS
ENSMUSG00000098057	chr10	127313149	127314148	1000	processed_pseudogene	Gm6283	-2.14321	0.185467	NS	0.29492	0.873754	NS	0.504802	0.990366	NS
ENSMUSG00000060257	chr2	152081529	152095802	3395	protein_coding	Scrt2	-0.671751	0.185755	NS	0.967462	0.0357853	AI	-0.158636	0.990366	NS
ENSMUSG00000034334	chr13	92449622	92484031	1381	protein_coding	Fam151b	-0.841467	0.185755	NS	0.234348	0.761427	NS	0.491805	0.928167	NS
ENSMUSG00000055737	chr15	3317760	3583492	9053	protein_coding	Ghr	0.553546	0.185781	NS	0.805777	0.0423829	AI	0.190869	0.985842	NS
ENSMUSG00000026271	chr1	92950865	92986391	4839	protein_coding	Gpr35	-1.45454	0.185897	NS	-0.168424	0.91213	NS	-0.691032	0.956209	NS
ENSMUSG00000049164	chr19	40894705	40917947	6840	protein_coding	Zfp518a	-0.631967	0.185958	NS	0.465445	0.360195	NS	0.174651	0.990366	NS
ENSMUSG00000035378	chr6	100568256	100671157	7007	protein_coding	Shq1	0.581122	0.186104	NS	0.745304	0.0769906	AI	-0.163951	0.990366	NS
ENSMUSG00000041263	chr3	89083981	89093311	5598	protein_coding	Rusc1	0.386891	0.186159	NS	-0.584811	0.0389108	AD	0.0949939	0.990366	NS
ENSMUSG00000013846	chr15	67102875	67113992	4985	protein_coding	St3gal1	-0.75848	0.186177	NS	-3.09607	4.37269e-10	AD	-0.636024	0.799348	NS
ENSMUSG00000029330	chr5	101765130	101823858	3939	protein_coding	Cds1	0.470115	0.186248	NS	-0.0278	0.961841	NS	-0.330321	0.902191	NS
ENSMUSG00000042348	chr13	113794505	114157461	3364	protein_coding	Arl15	0.546724	0.186263	NS	-0.22124	0.676157	NS	0.178275	0.987056	NS
ENSMUSG00000109125	chr7	90887072	90940052	25241	lincRNA	Gm45159	0.534075	0.186314	NS	-2.35491	4.58212e-13	AD	-0.505155	0.745748	NS
ENSMUSG00000031962	chr8	122847966	122867397	3251	protein_coding	Cdh15	-2.18537	0.186314	NS	-1.94535	0.213411	NS	0.478937	0.990366	NS
ENSMUSG00000109642	chr8	91493019	91495595	2577	TEC	Gm45289	0.594372	0.186442	NS	-0.355156	0.504493	NS	-0.362257	0.946952	NS
ENSMUSG00000025369	chr10	128459248	128490482	5552	protein_coding	Smarcc2	-0.413875	0.186567	NS	0.533388	0.086413	AI	-0.223638	0.956209	NS
ENSMUSG00000037509	chr1	34678188	34813309	9561	protein_coding	Arhgef4	-0.514088	0.18665	NS	-1.15724	0.000799118	AD	-0.470261	0.771419	NS
ENSMUSG00000105980	chr5	7260856	7262399	1544	TEC	Gm42597	1.02163	0.18665	NS	-2.61377	0.000803387	AD	0.749802	0.881591	NS
ENSMUSG00000055932	chr8	91313525	91668439	13031	protein_coding	Fto	0.448164	0.18665	NS	-0.217237	0.606909	NS	-0.201166	0.972202	NS
ENSMUSG00000032411	chr9	96196275	96323646	14029	protein_coding	Tfdp2	0.440628	0.186686	NS	-0.355235	0.335887	NS	-0.0289592	0.99921	NS
ENSMUSG00000002870	chr6	88883474	88898780	6956	protein_coding	Mcm2	-1.07614	0.186707	NS	0.366073	0.696634	NS	-0.206803	0.994869	NS
ENSMUSG00000032180	chr9	21507553	21510252	1519	protein_coding	Tmed1	-0.750959	0.186811	NS	0.265913	0.695014	NS	0.00454858	0.999404	NS
ENSMUSG00000085133	chr14	121248706	121253971	4715	sense_intronic	B930095G15Rik	0.460858	0.186897	NS	-0.875342	0.00687424	AD	0.0292022	0.99921	NS
ENSMUSG00000035933	chr12	31654869	31937630	6298	protein_coding	Cog5	0.383117	0.18706	NS	-0.0212798	0.964606	NS	0.185315	0.967237	NS
ENSMUSG00000064767	chr7	45123025	45123111	87	snoRNA	Snord35b	1.59518	0.18712	NS	1.58402	0.200862	NS	0.174224	0.99921	NS
ENSMUSG00000034875	chr7	35547185	35556304	2680	protein_coding	Nudt19	-0.947882	0.187228	NS	0.0857334	0.93564	NS	0.228289	0.990366	NS
ENSMUSG00000103467	chr1	189913339	189915959	2621	TEC	Gm38245	-0.701366	0.187245	NS	-0.56787	0.313428	NS	-0.311716	0.970047	NS
ENSMUSG00000022674	chr16	15552677	15594524	4275	protein_coding	Ube2v2	0.628018	0.187285	NS	0.660542	0.173024	NS	-0.0206693	0.99921	NS
ENSMUSG00000002266	chr7	6671269	6696450	8086	protein_coding	Zim1	-0.798145	0.187303	NS	-1.1767	0.0400841	AD	-0.782942	0.675305	NS
ENSMUSG00000077681	chr7	59347337	59347424	88	snoRNA	Gm22496	0.851311	0.187303	NS	-1.85362	0.00288872	AD	-0.667909	0.860629	NS
ENSMUSG00000112239	chr10	53299137	53300142	1006	processed_pseudogene	AC153524.3	0.626296	0.187303	NS	-0.612103	0.228303	NS	-0.414424	0.918915	NS
ENSMUSG00000026197	chr1	75168646	75171629	1772	protein_coding	Zfand2b	-0.530124	0.187303	NS	0.475917	0.251994	NS	0.495177	0.726434	NS
ENSMUSG00000097583	chr3	40885897	40894193	4487	processed_transcript	6430590A07Rik	-0.532339	0.187303	NS	0.0200471	0.974017	NS	0.0964648	0.99921	NS
ENSMUSG00000103214	chr1	25345978	25349082	3105	TEC	Gm38286	0.459098	0.187364	NS	-0.842502	0.0091416	AD	-0.0751872	0.99921	NS
ENSMUSG00000038525	chr5	21645813	21662694	3407	protein_coding	Armc10	-0.592615	0.187385	NS	1.17377	0.00130866	AI	-0.0689257	0.99921	NS
ENSMUSG00000021611	chr13	73626911	73649843	5730	protein_coding	Tert	-0.703214	0.187642	NS	-1.08672	0.0276172	AD	0.0133976	0.99921	NS
ENSMUSG00000026632	chr1	191045826	191062932	2786	protein_coding	Tatdn3	0.460321	0.187816	NS	-1.37915	3.81317e-06	AD	0.299611	0.92829	NS
ENSMUSG00000042616	chr4	126058565	126092195	5254	protein_coding	Oscp1	-0.50381	0.187951	NS	-0.541845	0.161433	NS	0.316961	0.932057	NS
ENSMUSG00000036006	chr13	24582189	24733816	11662	protein_coding	Fam65b	0.394199	0.187977	NS	0.0757227	0.862927	NS	0.0228876	0.99921	NS
ENSMUSG00000025889	chr6	60731575	60829855	2703	protein_coding	Snca	-0.534659	0.188014	NS	1.24279	0.000361985	AI	0.853826	0.149024	NS
ENSMUSG00000027223	chr2	92383676	92401263	4644	protein_coding	Mapk8ip1	-0.398997	0.188046	NS	0.552292	0.0605068	AI	0.245617	0.945837	NS
ENSMUSG00000113106	chr12	99359871	99362028	2158	TEC	AC125409.2	0.825967	0.188258	NS	-0.318209	0.696478	NS	-0.148506	0.99921	NS
ENSMUSG00000027313	chr2	119351229	119354381	1637	protein_coding	Chac1	-1.27864	0.188331	NS	0.391738	0.730035	NS	-0.176391	0.99921	NS
ENSMUSG00000074178	chr8	86745699	86746603	905	protein_coding	Gm10638	-2.21578	0.188332	NS	0.146326	0.944556	NS	-0.716151	0.979718	NS
ENSMUSG00000040940	chr7	24902912	24926594	7732	protein_coding	Arhgef1	-0.559539	0.188369	NS	-0.812256	0.0499691	AD	-0.547794	0.723104	NS
ENSMUSG00000041859	chr1	20802968	20820312	3752	protein_coding	Mcm3	-2.94868	0.188468	NS	1.03924	0.568883	NS	0.878654	0.972219	NS
ENSMUSG00000109324	chr7	44975989	44986568	3425	protein_coding	Prmt1	-0.628827	0.188468	NS	0.290123	0.612265	NS	-0.121448	0.997702	NS
ENSMUSG00000085389	chr4	129960374	129963657	873	lincRNA	1700003M07Rik	-1.20468	0.188658	NS	-0.829199	0.368758	NS	0.109215	0.99921	NS
ENSMUSG00000103442	chr18	36930184	37187661	5353	protein_coding	Pcdha1	0.538102	0.188831	NS	-0.125252	0.825311	NS	-0.0944685	0.99921	NS
ENSMUSG00000104516	chr1	25830657	25831878	1222	TEC	Gm9884	0.812428	0.188912	NS	0.687099	0.293659	NS	0.10378	0.99921	NS
ENSMUSG00000097061	chr12	69197211	69199867	2545	bidirectional_promoter_lncRNA	9330151L19Rik	-0.53825	0.189093	NS	0.321349	0.49545	NS	0.225024	0.977488	NS
ENSMUSG00000059883	chr15	94543643	94581815	5021	protein_coding	Irak4	-2.08418	0.189441	NS	-0.41522	0.81286	NS	0.0933496	0.99921	NS
ENSMUSG00000113246	chr12	17436618	17446443	1546	lincRNA	AC155232.1	-1.66065	0.189564	NS	-0.362855	0.805939	NS	-1.18542	0.832684	NS
ENSMUSG00000056296	chr14	13284780	13615459	8372	protein_coding	Synpr	0.590514	0.190084	NS	-0.261821	0.646008	NS	0.360329	0.948873	NS
ENSMUSG00000104293	chr1	156583108	156588248	5141	TEC	Gm38043	-0.633104	0.190197	NS	-0.528073	0.313756	NS	-0.713448	0.566538	NS
ENSMUSG00000021982	chr14	59560896	59597836	1901	protein_coding	Cdadc1	-0.514938	0.190197	NS	-0.399102	0.349805	NS	0.196394	0.98335	NS
ENSMUSG00000018068	chr11	86210681	86257575	10609	protein_coding	Ints2	0.42294	0.190272	NS	0.133606	0.756903	NS	0.286789	0.917607	NS
ENSMUSG00000104113	chr7	31208357	31209114	758	TEC	Gm37292	-1.1261	0.190311	NS	0.192346	0.866995	NS	-0.371653	0.985128	NS
ENSMUSG00000058402	chr7	29859979	29877292	5751	protein_coding	Zfp420	-0.435231	0.190349	NS	0.0325666	0.950214	NS	0.0665989	0.99921	NS
ENSMUSG00000034226	chr2	119269201	119271272	1703	protein_coding	Rhov	-2.43528	0.190392	NS	-0.327244	0.877485	NS	-0.431991	0.993569	NS
ENSMUSG00000072919	chr12	87221040	87238732	1709	protein_coding	Noxred1	-0.576114	0.190547	NS	1.08112	0.00325603	AI	0.368744	0.917607	NS
ENSMUSG00000044252	chr18	12755314	12941841	7392	protein_coding	Osbpl1a	0.523833	0.190547	NS	-0.681449	0.0879338	AD	-0.279004	0.960257	NS
ENSMUSG00000030351	chr6	127887589	127953977	5326	protein_coding	Tspan11	1.31931	0.190765	NS	2.06646	0.0212374	AI	2.86223	0.00479442	AI
ENSMUSG00000055371	chr2	52691664	52742281	6007	protein_coding	Stam2	0.495639	0.190777	NS	0.0662628	0.911361	NS	0.103242	0.995898	NS
ENSMUSG00000021771	chr14	21831269	21845879	4658	protein_coding	Vdac2	-0.642786	0.190915	NS	0.439071	0.425083	NS	0.0942419	0.99921	NS
ENSMUSG00000063804	chr10	45376620	45486395	9065	protein_coding	Lin28b	0.659037	0.190915	NS	0.214617	0.744741	NS	0.0257497	0.99921	NS
ENSMUSG00000029154	chr5	73406075	73453435	2915	protein_coding	Cwh43	0.991318	0.191104	NS	1.47513	0.0356705	AI	0.0534335	0.99921	NS
ENSMUSG00000024594	chr18	57354733	57392719	4801	protein_coding	Prrc1	-0.751953	0.191104	NS	-0.72044	0.21612	NS	0.0916527	0.99921	NS
ENSMUSG00000063362	chr8	22060721	22071627	4960	protein_coding	Alg11	-0.787573	0.191104	NS	0.568944	0.385879	NS	0.408744	0.960257	NS
ENSMUSG00000065162	chr11	106260206	106260313	108	snRNA	Gm23645	-2.58599	0.191104	NS	0.412137	0.829741	NS	0.033864	0.99921	NS
ENSMUSG00000088615	chr14	27489269	27489377	109	snRNA	Gm22485	-2.57359	0.191104	NS	0.17488	0.938633	NS	0.628338	0.986263	NS
ENSMUSG00000035189	chr10	88948994	89344762	7265	protein_coding	Ano4	0.505777	0.191106	NS	-0.566805	0.154848	NS	-0.113308	0.994098	NS
ENSMUSG00000031948	chr8	111993443	112011323	4464	protein_coding	Kars	-0.637054	0.191106	NS	0.55573	0.266153	NS	0.120381	0.997702	NS
ENSMUSG00000031325	chrX	103182971	103311782	3067	unitary_pseudogene	4930519F16Rik	1.45222	0.191106	NS	0.57195	0.688238	NS	0.119375	0.99921	NS
ENSMUSG00000026480	chr1	152800194	152836991	8478	protein_coding	Ncf2	1.65167	0.191106	NS	0.362672	0.84298	NS	-0.0219575	0.99921	NS
ENSMUSG00000113188	chr12	13436447	13437098	652	processed_pseudogene	AC154517.2	1.85206	0.191234	NS	0.378648	0.855997	NS	0.671519	0.984762	NS
ENSMUSG00000107529	chr2	38104432	38107296	2865	TEC	Gm44291	0.507476	0.191381	NS	-0.61211	0.120035	NS	0.0046706	0.999404	NS
ENSMUSG00000061232	chr17	33996017	34000333	2608	protein_coding	H2-K1	1.21906	0.191422	NS	-1.18427	0.278597	NS	0.653391	0.955739	NS
ENSMUSG00000062762	chr9	36779159	36797393	4868	protein_coding	Ei24	-0.432968	0.191422	NS	-0.00076547	0.999416	NS	0.182405	0.977285	NS
ENSMUSG00000027067	chr2	85037234	85047109	3737	protein_coding	Ssrp1	-0.446954	0.191423	NS	0.193078	0.652612	NS	-0.145638	0.987469	NS
ENSMUSG00000103432	chr1	160608955	160612450	3496	TEC	6720464F23Rik	0.545436	0.191423	NS	0.0758194	0.90694	NS	0.0792407	0.99921	NS
ENSMUSG00000102960	chr1	156872177	156876120	3944	TEC	Gm37943	-0.62577	0.191645	NS	-0.405184	0.448122	NS	-0.28897	0.968803	NS
ENSMUSG00000025014	chr19	41029275	41059523	2128	protein_coding	Dntt	3.31762	0.191649	NS	9.22531	1.75723e-07	AI	2.5225	0.848131	NS
ENSMUSG00000028565	chr4	97772734	98118874	10891	protein_coding	Nfia	0.42192	0.191649	NS	-0.813031	0.0061754	AD	-0.220709	0.96334	NS
ENSMUSG00000021228	chr12	84052144	84060402	3438	protein_coding	Acot3	-2.28087	0.191649	NS	0.010894	0.996402	NS	-0.288137	0.99921	NS
ENSMUSG00000020328	chr11	40733667	40740046	2054	protein_coding	Nudcd2	-0.812212	0.191794	NS	0.899692	0.126664	NS	0.39559	0.963377	NS
ENSMUSG00000017167	chr11	101170523	101190724	5875	protein_coding	Cntnap1	-0.456454	0.191918	NS	-1.6278	1.48048e-08	AD	-0.43572	0.742037	NS
ENSMUSG00000075463	chr14	122913030	122937469	4342	processed_transcript	4930594M22Rik	-0.579812	0.191918	NS	-0.678045	0.114259	NS	-0.0384525	0.99921	NS
ENSMUSG00000107483	chr6	77692979	77695773	2795	TEC	Gm44288	0.592656	0.192049	NS	-1.06339	0.0144674	AD	0.112228	0.998374	NS
ENSMUSG00000041798	chr11	5900820	5950081	3033	protein_coding	Gck	-0.827847	0.192049	NS	-2.01157	0.000310501	AD	0.305878	0.982813	NS
ENSMUSG00000021357	chr13	30813919	30974093	6964	protein_coding	Exoc2	0.381862	0.192236	NS	0.273208	0.407327	NS	0.153636	0.981341	NS
ENSMUSG00000007777	chr11	51685386	51688874	998	protein_coding	0610009B22Rik	-1.36919	0.192337	NS	0.974045	0.299366	NS	0.530057	0.970047	NS
ENSMUSG00000029725	chr5	137778849	137780110	1085	protein_coding	Ppp1r35	-1.06654	0.19235	NS	0.193321	0.855821	NS	-0.239701	0.990366	NS
ENSMUSG00000025505	chr7	141327739	141337156	3178	protein_coding	Tmem80	-0.602233	0.192447	NS	-0.482906	0.327101	NS	-0.190254	0.987469	NS
ENSMUSG00000021189	chr12	101918901	101958246	5407	protein_coding	Atxn3	-0.455873	0.192469	NS	0.0708147	0.89157	NS	0.237335	0.960445	NS
ENSMUSG00000002617	chr17	23173869	23193252	4482	protein_coding	Zfp40	-0.47166	0.19248	NS	-0.543492	0.136032	NS	0.267948	0.953458	NS
ENSMUSG00000109428	chr7	81590894	81592028	1135	TEC	Gm45698	-0.744891	0.192883	NS	0.0301187	0.971749	NS	-0.182596	0.990366	NS
ENSMUSG00000113750	chr13	17949908	17950956	1049	processed_pseudogene	CT009754.6	-1.44863	0.192931	NS	0.096115	0.949591	NS	-0.112287	0.99921	NS
ENSMUSG00000026112	chr1	37417084	37430103	5220	protein_coding	Coa5	-0.825959	0.192967	NS	0.612077	0.349867	NS	0.426093	0.955739	NS
ENSMUSG00000034780	chr2	67565871	68122689	5753	protein_coding	B3galt1	0.448871	0.193373	NS	-0.561338	0.10488	NS	-0.133063	0.990366	NS
ENSMUSG00000080610	chr2	130275506	130275573	68	snoRNA	Snord110	-1.8949	0.193421	NS	-0.572241	0.718667	NS	-1.31473	0.839664	NS
ENSMUSG00000022820	chr16	37647170	37654453	1170	protein_coding	Ndufb4	-0.96732	0.193421	NS	-0.0732332	0.947025	NS	0.275736	0.990366	NS
ENSMUSG00000021102	chr12	105032688	105042906	3682	protein_coding	Glrx5	-0.668779	0.193421	NS	0.0117914	0.988711	NS	-0.282857	0.973614	NS
ENSMUSG00000107966	chr6	88802243	88806015	3773	TEC	Gm44001	-0.860526	0.193465	NS	-1.69931	0.00464867	AD	-0.670166	0.859786	NS
ENSMUSG00000027076	chr2	84826997	84830213	815	protein_coding	Timm10	-1.44028	0.193686	NS	0.715305	0.528889	NS	0.306044	0.990366	NS
ENSMUSG00000105378	chr3	126737497	126741079	3583	TEC	Gm42515	0.885082	0.193686	NS	-0.0574479	0.958542	NS	0.552513	0.937659	NS
ENSMUSG00000052962	chr6	71812997	71826969	4171	protein_coding	Mrpl35	-0.704784	0.193704	NS	-0.0281997	0.97252	NS	0.0428051	0.99921	NS
ENSMUSG00000112255	chr10	61570911	61575064	4154	TEC	AC124421.1	-1.27054	0.193796	NS	-2.01288	0.0286849	AD	-1.10992	0.778351	NS
ENSMUSG00000032554	chr9	103204001	103230444	3320	protein_coding	Trf	1.17563	0.193878	NS	1.11394	0.234368	NS	3.15975	0.00017881	AI
ENSMUSG00000032495	chr9	110951545	110984066	3757	protein_coding	Lrrc2	1.15571	0.193878	NS	0.880642	0.360077	NS	0.608638	0.958747	NS
ENSMUSG00000038838	chr17	35655634	35667592	5460	protein_coding	Vars2	-0.462846	0.193886	NS	-0.378738	0.328593	NS	-0.150872	0.987469	NS
ENSMUSG00000064778	chr10	128084143	128084216	74	snoRNA	Snord59a	0.91077	0.193886	NS	0.540989	0.503029	NS	0.314813	0.986263	NS
ENSMUSG00000048546	chr15	81848270	81858326	3994	protein_coding	Tob2	0.624082	0.194537	NS	-0.0367596	0.962399	NS	-0.131591	0.995898	NS
ENSMUSG00000029075	chr4	156013843	156016612	1365	protein_coding	Tnfrsf4	-0.815171	0.194619	NS	0.282991	0.705099	NS	-0.0893266	0.99921	NS
ENSMUSG00000071650	chr19	8898090	8916663	3862	protein_coding	Ganab	-0.448696	0.194619	NS	-0.161231	0.718618	NS	-0.0441277	0.99921	NS
ENSMUSG00000091514	chr8	25754480	25769704	2322	lincRNA	Gm17484	-1.09025	0.194679	NS	1.24007	0.0881876	AI	0.353511	0.984558	NS
ENSMUSG00000065479	chr17	17830812	17830879	68	miRNA	Mir125a	-1.50049	0.194947	NS	-0.21938	0.884195	NS	-1.71339	0.465282	NS
ENSMUSG00000032818	chr18	77281958	77442341	8217	protein_coding	Loxhd1	-1.53954	0.195114	NS	3.39921	1.5333e-07	AI	-0.536021	0.970047	NS
ENSMUSG00000039851	chr16	91053935	91095122	2865	protein_coding	4932438H23Rik	-1.95929	0.195114	NS	1.40405	0.23837	NS	0.175785	0.99921	NS
ENSMUSG00000049999	chr2	178411206	178414472	3267	protein_coding	Ppp1r3d	-0.877149	0.195114	NS	-0.242554	0.77293	NS	0.275083	0.986263	NS
ENSMUSG00000042581	chr1	129273302	130219278	12171	protein_coding	Thsd7b	0.457897	0.195114	NS	-0.113956	0.815672	NS	0.25708	0.955739	NS
ENSMUSG00000049502	chr16	35926511	35939151	5724	protein_coding	Dtx3l	-1.72847	0.195114	NS	-0.258507	0.875951	NS	0.354026	0.990366	NS
ENSMUSG00000109040	chr8	9213097	9217410	4314	TEC	Gm44542	0.462332	0.195114	NS	0.00488395	0.993603	NS	-0.104463	0.993663	NS
ENSMUSG00000024867	chr19	24294794	24555872	4035	protein_coding	Pip5k1b	0.468214	0.195208	NS	-1.16195	0.000243296	AD	-0.848298	0.0808569	AD
ENSMUSG00000106516	chr5	131905695	131906442	748	TEC	Gm42441	-0.900456	0.195227	NS	-1.98139	0.00139058	AD	-1.20169	0.374183	NS
ENSMUSG00000024218	chr17	27901122	27909242	2290	protein_coding	Taf11	0.589012	0.195227	NS	0.120882	0.85065	NS	-0.108084	0.99921	NS
ENSMUSG00000020886	chr11	70017085	70045532	4982	protein_coding	Dlg4	-0.454364	0.195327	NS	-0.279861	0.496857	NS	-0.246024	0.959486	NS
ENSMUSG00000042686	chr1	16964560	17097889	4998	protein_coding	Jph1	0.447136	0.195432	NS	-0.4326	0.240132	NS	-0.550807	0.486983	NS
ENSMUSG00000101006	chr1	124615191	124615596	339	processed_pseudogene	Gm28299	1.0051	0.19551	NS	-0.212675	0.849923	NS	0.558397	0.954567	NS
ENSMUSG00000106106	chr17	39846353	39848827	2466	rRNA	CT010467.1	5.35392	0.195579	NS	4.57084	0.312634	NS	0.734086	0.99921	NS
ENSMUSG00000050965	chr11	107933387	108343928	8992	protein_coding	Prkca	0.375825	0.195579	NS	-0.0760903	0.856226	NS	-0.253219	0.921428	NS
ENSMUSG00000035150	chrX	94188707	94212862	3812	protein_coding	Eif2s3x	0.72889	0.195673	NS	1.08566	0.0435698	AI	-1.38391	0.0608832	AD
ENSMUSG00000038570	chr7	82632960	82648528	4784	protein_coding	Saxo2	-0.752298	0.195729	NS	0.000591886	0.999715	NS	0.0840647	0.99921	NS
ENSMUSG00000037234	chr8	26021421	26119224	28486	protein_coding	Hook3	0.359754	0.19573	NS	0.0342125	0.939215	NS	0.220335	0.949743	NS
ENSMUSG00000070923	chr4	88718292	88722465	4174	protein_coding	Klhl9	0.755755	0.19591	NS	1.1196	0.0473981	AI	0.629819	0.831134	NS
ENSMUSG00000006641	chr5	31036036	31048924	3991	protein_coding	Slc5a6	-0.59112	0.195962	NS	-0.0176126	0.979938	NS	0.197724	0.986263	NS
ENSMUSG00000104467	chr9	71840005	71841736	1732	TEC	Gm37660	0.647818	0.195968	NS	0.320045	0.595309	NS	0.0354362	0.99921	NS
ENSMUSG00000030729	chr7	100227394	100278868	9583	protein_coding	Pgm2l1	0.390813	0.196024	NS	0.0428518	0.929632	NS	0.134849	0.986263	NS
ENSMUSG00000023932	chr17	45391892	45433707	2989	protein_coding	Cdc5l	-0.502191	0.19608	NS	0.461382	0.238046	NS	-0.19973	0.979025	NS
ENSMUSG00000001767	chr2	145917479	145935014	3844	protein_coding	Crnkl1	-0.491941	0.196165	NS	0.334914	0.411832	NS	0.0298015	0.99921	NS
ENSMUSG00000110318	chr8	56560916	56561388	473	processed_pseudogene	Gm2767	-1.23347	0.196165	NS	0.190324	0.874627	NS	-0.0858285	0.99921	NS
ENSMUSG00000105006	chr5	96996206	96997364	1159	lincRNA	Gm9484	-2.12898	0.196165	NS	0.153551	0.939851	NS	0.62721	0.983764	NS
ENSMUSG00000020926	chr11	102761439	102780262	5669	protein_coding	Adam11	-0.458961	0.196296	NS	-0.623803	0.0753343	AD	-0.578815	0.461855	NS
ENSMUSG00000033610	chr19	34810894	34879455	3692	protein_coding	Pank1	-0.52273	0.196296	NS	-0.533947	0.192457	NS	-0.486889	0.738757	NS
ENSMUSG00000029864	chr6	42245935	42250447	1469	protein_coding	Gstk1	-2.06752	0.196296	NS	-1.33691	0.383788	NS	-0.674512	0.98335	NS
ENSMUSG00000110256	chr8	23256635	23258909	2275	TEC	Gm45412	-2.85298	0.196296	NS	1.0956	0.542281	NS	1.04545	0.958747	NS
ENSMUSG00000087344	chr5	134098412	134099208	437	lincRNA	Gm15627	-1.94695	0.196296	NS	0.662503	0.64216	NS	-0.00615	0.999434	NS
ENSMUSG00000038365	chr8	13907803	13940522	2977	protein_coding	Fbxo25	-0.527699	0.196296	NS	-0.0631483	0.920737	NS	0.188917	0.984558	NS
ENSMUSG00000024158	chr17	24840143	24864450	1908	protein_coding	Hagh	-0.516785	0.196374	NS	0.377179	0.370655	NS	-0.0778911	0.99921	NS
ENSMUSG00000025138	chr11	120618372	120625240	5148	protein_coding	Sirt7	-0.472156	0.196652	NS	0.628018	0.0800312	AI	0.204747	0.977488	NS
ENSMUSG00000003810	chr4	116306762	116464183	7645	protein_coding	Mast2	0.391556	0.196723	NS	0.0494302	0.91821	NS	-0.437738	0.594758	NS
ENSMUSG00000085753	chr9	58117815	58118989	659	antisense	Gm16131	-1.61074	0.196728	NS	-2.46878	0.0365772	AD	-0.0263232	0.99921	NS
ENSMUSG00000077797	chr14	31016206	31016281	76	snoRNA	Snord19	0.86962	0.196844	NS	0.676879	0.348845	NS	0.301737	0.98618	NS
ENSMUSG00000037514	chr2	131262495	131299188	4912	protein_coding	Pank2	-0.411239	0.196844	NS	0.221694	0.557928	NS	0.164043	0.98192	NS
ENSMUSG00000009894	chr11	59407134	59451186	2651	protein_coding	Snap47	-0.526659	0.196948	NS	-0.203882	0.696478	NS	-0.146884	0.990366	NS
ENSMUSG00000027698	chr3	27182965	27284608	5253	protein_coding	Nceh1	-0.520185	0.196949	NS	-0.751978	0.0487618	AD	0.154142	0.990366	NS
ENSMUSG00000109205	chr7	29764437	29764663	227	processed_pseudogene	Gm44954	-1.85184	0.19697	NS	-0.206181	0.908941	NS	0.238571	0.99921	NS
ENSMUSG00000037977	chr9	107340602	107352422	2912	protein_coding	6430571L13Rik	-1.66018	0.197003	NS	-1.53329	0.210897	NS	-0.177478	0.99921	NS
ENSMUSG00000007739	chr11	22990519	23003780	4201	protein_coding	Cct4	0.581443	0.197008	NS	1.16245	0.00415778	AI	0.533951	0.775621	NS
ENSMUSG00000020658	chr12	3962554	4038915	10382	protein_coding	Efr3b	0.39939	0.197008	NS	0.510191	0.0977189	AI	-0.154516	0.984204	NS
ENSMUSG00000020167	chr10	80409514	80433647	4039	protein_coding	Tcf3	-0.461207	0.197008	NS	-0.333366	0.39969	NS	-0.313598	0.917607	NS
ENSMUSG00000029575	chr5	114431034	114444060	3670	protein_coding	Mmab	-0.532705	0.197069	NS	-0.467009	0.277654	NS	-0.10508	0.997165	NS
ENSMUSG00000109853	chr13	110627288	110642730	1209	lincRNA	Gm33045	0.967089	0.197093	NS	1.92149	0.00221493	AI	0.326977	0.986263	NS
ENSMUSG00000025937	chr1	13623330	13660546	4566	protein_coding	Lactb2	-0.52605	0.197093	NS	-0.69558	0.0796775	AD	0.458078	0.790909	NS
ENSMUSG00000049422	chr10	75933130	75937747	1575	protein_coding	Chchd10	-0.963828	0.197099	NS	0.8152	0.255225	NS	0.33687	0.984204	NS
ENSMUSG00000051306	chr5	143710325	143732280	6238	protein_coding	Usp42	0.426786	0.197212	NS	0.316073	0.391901	NS	-0.0571352	0.99921	NS
ENSMUSG00000027300	chr2	130590002	130630038	5585	protein_coding	Ubox5	-0.492588	0.197263	NS	0.149665	0.761815	NS	-0.134032	0.990366	NS
ENSMUSG00000018286	chr11	70525367	70527858	1872	protein_coding	Psmb6	0.700214	0.197421	NS	1.02217	0.0505482	AI	0.339386	0.96782	NS
ENSMUSG00000041406	chr1	163945993	163994796	4148	protein_coding	BC055324	1.0898	0.197444	NS	0.582239	0.560599	NS	1.06694	0.69176	NS
ENSMUSG00000101225	chr7	127510438	127512869	2432	antisense	1700008J07Rik	-1.40558	0.197444	NS	0.43838	0.704913	NS	0.0437255	0.99921	NS
ENSMUSG00000021033	chr12	87147165	87164723	5088	protein_coding	Gstz1	-0.426425	0.197893	NS	-0.004788	0.993422	NS	0.106537	0.990366	NS
ENSMUSG00000045763	chr15	25363285	25413764	1847	protein_coding	Basp1	0.505277	0.198025	NS	0.499083	0.217978	NS	-0.156318	0.990366	NS
ENSMUSG00000102619	chr1	186711218	186713098	1881	TEC	Gm37849	-1.20381	0.198025	NS	0.599873	0.518627	NS	-0.0730643	0.99921	NS
ENSMUSG00000022961	chr16	91647506	91679221	14354	protein_coding	Son	0.3655	0.198025	NS	-0.0384692	0.933398	NS	-0.0587286	0.99921	NS
ENSMUSG00000078429	chr10	126978717	126999975	5524	protein_coding	Ctdsp2	-0.457483	0.198318	NS	-0.618448	0.077244	AD	-0.591596	0.42651	NS
ENSMUSG00000110611	chr8	105289678	105291485	1218	antisense	Gm45763	-2.45689	0.198707	NS	0.50091	0.783305	NS	0.474181	0.990366	NS
ENSMUSG00000020234	chr10	81363067	81365816	1751	protein_coding	4930404N11Rik	-1.18971	0.1988	NS	0.0365132	0.977789	NS	-1.07023	0.72447	NS
ENSMUSG00000037032	chr7	105558483	105581653	4408	protein_coding	Apbb1	-0.416625	0.198858	NS	0.826915	0.00431224	AI	0.218719	0.96334	NS
ENSMUSG00000086804	chr6	31605190	31798053	6805	lincRNA	Gm43154	-0.689986	0.198897	NS	-1.70946	0.00024268	AD	-1.03261	0.220184	NS
ENSMUSG00000087963	chr13	49684301	49684433	133	snoRNA	Gm25394	0.9498	0.198905	NS	1.31071	0.0632492	AI	-0.230727	0.992347	NS
ENSMUSG00000034171	chr4	115967145	116017926	7834	protein_coding	Faah	-0.496449	0.199143	NS	-1.2645	0.000158053	AD	-0.203977	0.981341	NS
ENSMUSG00000037740	chr2	130563742	130568695	4358	protein_coding	Mrps26	-0.467738	0.199143	NS	0.509252	0.160444	NS	-0.190074	0.979718	NS
ENSMUSG00000035078	chr14	63523616	63543953	2402	protein_coding	Mtmr9	-0.514162	0.19915	NS	0.0331539	0.957035	NS	-0.10645	0.994869	NS
ENSMUSG00000026970	chr2	60750193	60963192	5473	protein_coding	Rbms1	0.588769	0.19916	NS	1.57959	3.50684e-05	AI	0.0155477	0.99921	NS
ENSMUSG00000097086	chr10	22046114	22046985	872	processed_pseudogene	Gm7672	-1.10339	0.19916	NS	-1.68421	0.0351254	AD	-0.874906	0.824332	NS
ENSMUSG00000043557	chr17	29827956	29970087	9395	protein_coding	Mdga1	-0.536055	0.199444	NS	-1.47488	3.53177e-05	AD	-1.24731	0.00597311	AD
ENSMUSG00000087131	chr1	38384949	38393974	1853	antisense	Gm16152	1.69459	0.199455	NS	1.01839	0.507421	NS	-0.645655	0.985927	NS
ENSMUSG00000020836	chr11	77462411	77470484	3011	protein_coding	Coro6	0.466421	0.199698	NS	-0.161589	0.735082	NS	-0.349649	0.887496	NS
ENSMUSG00000024236	chr18	4920540	5119299	10701	protein_coding	Svil	0.828863	0.199794	NS	0.176935	0.848373	NS	0.366504	0.977285	NS
ENSMUSG00000104576	chr5	113117571	113119464	1894	TEC	F830115B05Rik	-0.990903	0.199804	NS	-2.05865	0.00314677	AD	-2.09479	0.0199392	AD
ENSMUSG00000053358	chr7	121033252	121035096	1845	TEC	Gm9905	-1.79952	0.199814	NS	1.40725	0.185683	NS	0.224339	0.99921	NS
ENSMUSG00000022951	chr16	92391953	92466146	2506	protein_coding	Rcan1	0.714064	0.199814	NS	0.719298	0.208541	NS	-0.246783	0.986263	NS
ENSMUSG00000102647	chr1	8450960	8453491	2532	TEC	Gm38024	0.707774	0.199925	NS	0.340749	0.614902	NS	0.0154248	0.99921	NS
ENSMUSG00000004356	chr10	88746607	88826804	10199	protein_coding	Utp20	0.387685	0.199983	NS	0.355405	0.273295	NS	0.0888365	0.993663	NS
ENSMUSG00000112922	chr10	82157101	82160461	3361	TEC	AC158605.3	-0.537675	0.199983	NS	0.314095	0.505326	NS	0.176573	0.986263	NS
ENSMUSG00000111756	chr3	68916499	68917323	825	TEC	AC122876.1	0.95847	0.199983	NS	-0.21057	0.844784	NS	0.59482	0.940785	NS
ENSMUSG00000022525	chr16	29209695	29230531	3286	protein_coding	Hrasls	-1.48203	0.200144	NS	-0.388651	0.772256	NS	-0.530791	0.979718	NS
ENSMUSG00000038335	chr11	74898071	74909342	3837	protein_coding	Tsr1	-0.430785	0.200244	NS	1.13763	3.17861e-05	AI	0.217172	0.963377	NS
ENSMUSG00000032850	chr5	118190736	118245116	5593	protein_coding	Rnft2	-0.478914	0.200532	NS	-0.595416	0.108275	NS	-0.431848	0.785147	NS
ENSMUSG00000078435	chr10	82128013	82153065	2634	protein_coding	AU041133	-0.484855	0.200532	NS	0.170697	0.719574	NS	0.207206	0.977285	NS
ENSMUSG00000098597	chr5	137529480	137529594	115	miRNA	Mir6418	-0.706025	0.200751	NS	0.787535	0.1235	NS	0.758962	0.551661	NS
ENSMUSG00000043770	chr4	43664043	43664339	297	processed_pseudogene	Gm12481	2.24644	0.20085	NS	1.94185	0.302926	NS	-1.58931	0.946952	NS
ENSMUSG00000102240	chr1	124824702	124827728	3027	TEC	Gm37717	0.652181	0.201011	NS	-0.20008	0.768499	NS	0.268291	0.979668	NS
ENSMUSG00000109129	chr7	5015496	5033097	1003	protein_coding	Gm44973	-0.894062	0.201114	NS	0.343551	0.661941	NS	0.272519	0.986263	NS
ENSMUSG00000019761	chr11	99385254	99389364	2114	protein_coding	Krt10	-1.58981	0.201292	NS	0.0900206	0.957455	NS	-0.0969698	0.99921	NS
ENSMUSG00000090168	chr17	73635591	73640220	3019	sense_intronic	D630014O11Rik	-0.760813	0.201323	NS	0.776578	0.183416	NS	0.0477236	0.99921	NS
ENSMUSG00000042410	chr2	75832177	75931350	9421	protein_coding	Agps	0.491574	0.201503	NS	0.290852	0.521271	NS	0.352719	0.902884	NS
ENSMUSG00000016200	chr1	192891233	193035775	11932	protein_coding	Syt14	0.404014	0.201607	NS	-1.25938	2.03573e-06	AD	-0.0532942	0.99921	NS
ENSMUSG00000005656	chr12	54746349	54795703	2998	protein_coding	Snx6	-0.539153	0.201615	NS	0.229305	0.651731	NS	0.145078	0.990366	NS
ENSMUSG00000112346	chr10	99105791	99108080	2290	bidirectional_promoter_lncRNA	AC153504.1	0.788374	0.201628	NS	0.0248788	0.979771	NS	-0.175309	0.994164	NS
ENSMUSG00000051401	chr18	40258361	40531168	1349	protein_coding	Kctd16	0.398173	0.201753	NS	-0.183957	0.636739	NS	0.187772	0.970047	NS
ENSMUSG00000035585	chr7	3692863	3701024	2541	protein_coding	Tsen34	-0.795029	0.201753	NS	-0.230454	0.763536	NS	-0.346835	0.970047	NS
ENSMUSG00000028577	chr4	94567514	94603244	6441	protein_coding	Plaa	0.526002	0.201931	NS	0.501718	0.251337	NS	0.244421	0.970047	NS
ENSMUSG00000007610	chr8	71488103	71499583	3984	protein_coding	Gtpbp3	-0.426356	0.201931	NS	-0.00987556	0.985594	NS	-0.0869028	0.997165	NS
ENSMUSG00000021807	chr14	19811402	19823823	1510	protein_coding	2700060E02Rik	-0.696338	0.202114	NS	0.736969	0.157606	NS	0.268951	0.981341	NS
ENSMUSG00000056316	chr10	29143282	29144194	913	TEC	Gm9996	-1.76238	0.202114	NS	-0.380656	0.810556	NS	-0.550939	0.984558	NS
ENSMUSG00000112243	chr10	119523838	119524458	621	TEC	AC162467.2	0.760933	0.202163	NS	-0.341353	0.650129	NS	0.521356	0.91734	NS
ENSMUSG00000034042	chr4	116557658	116593882	4158	protein_coding	Gpbp1l1	-0.428441	0.202361	NS	0.305884	0.408344	NS	0.0185025	0.99921	NS
ENSMUSG00000028552	chr4	109280268	109387817	6931	protein_coding	Eps15	0.399386	0.202361	NS	0.0352285	0.943855	NS	0.122092	0.990366	NS
ENSMUSG00000106499	chr3	132842396	132844576	2181	processed_pseudogene	Gm9403	-0.612558	0.202426	NS	-0.218306	0.707486	NS	0.303539	0.962102	NS
ENSMUSG00000084694	chr2	130705328	130705696	369	misc_RNA	Gm24893	-1.62888	0.202604	NS	-0.631761	0.652154	NS	-0.614339	0.977488	NS
ENSMUSG00000031847	chr8	116969594	116978959	2996	protein_coding	1700030J22Rik	-0.874204	0.202604	NS	-0.0989804	0.921089	NS	-0.0555585	0.99921	NS
ENSMUSG00000030417	chr7	35641982	35647521	2486	protein_coding	Pdcd5	-0.653877	0.202795	NS	0.796037	0.09859	AI	-0.236759	0.984349	NS
ENSMUSG00000076287	chr1	131498639	131498802	164	miRNA	Gm24273	1.40216	0.202937	NS	1.47041	0.179965	NS	0.938921	0.917651	NS
ENSMUSG00000095714	chr7	59574579	59574656	78	snoRNA	Gm26467	1.10001	0.202974	NS	-0.255509	0.835293	NS	-7.59102	0.000354362	AD
ENSMUSG00000030663	chr7	116039397	116105210	2490	protein_coding	1110004F10Rik	-0.568471	0.203009	NS	0.433346	0.350909	NS	0.0216132	0.99921	NS
ENSMUSG00000023966	chr17	46122035	46144216	1602	protein_coding	Rsph9	-0.768593	0.20303	NS	-1.12958	0.0469995	AD	-0.284778	0.984204	NS
ENSMUSG00000069808	chr11	76179671	76214827	6615	protein_coding	Fam57a	-0.400984	0.203405	NS	-0.382776	0.248284	NS	-0.181536	0.972463	NS
ENSMUSG00000010461	chr10	23102963	23350786	9419	protein_coding	Eya4	1.70268	0.203412	NS	1.56877	0.251994	NS	2.66655	0.146841	NS
ENSMUSG00000038517	chr11	97136171	97151495	3975	protein_coding	Tbkbp1	0.490434	0.203456	NS	0.476987	0.243639	NS	-0.86753	0.106711	NS
ENSMUSG00000090290	chr8	126425329	126475065	6383	protein_coding	Tarbp1	-0.469093	0.203456	NS	-0.337886	0.411542	NS	-0.0409268	0.99921	NS
ENSMUSG00000039515	chr2	30416039	30447806	5188	protein_coding	Ptpa	-0.490685	0.203456	NS	-0.33151	0.45073	NS	-0.261227	0.96289	NS
ENSMUSG00000044122	chr11	78193392	78205763	2088	protein_coding	Proca1	-1.48877	0.203456	NS	0.560724	0.640428	NS	-0.323065	0.990366	NS
ENSMUSG00000025728	chr17	25926421	25944510	5992	protein_coding	Pigq	-0.449593	0.20346	NS	-0.303925	0.448931	NS	-0.174043	0.984204	NS
ENSMUSG00000020303	chr11	31357307	31370074	5175	protein_coding	Stc2	-1.02099	0.203493	NS	-2.0354	0.00505381	AD	-1.15144	0.553893	NS
ENSMUSG00000033578	chrX	134295225	134305969	1918	protein_coding	Tmem35a	-0.975938	0.203512	NS	0.566733	0.460653	NS	0.0767658	0.99921	NS
ENSMUSG00000046364	chr7	109519147	109522367	2774	protein_coding	Rpl27a	0.611974	0.203798	NS	1.41669	0.00072906	AI	0.209764	0.986263	NS
ENSMUSG00000089598	chr19	60775521	60775639	119	snoRNA	Gm26158	1.3699	0.20382	NS	1.56177	0.141134	NS	0.53501	0.984189	NS
ENSMUSG00000109923	chr18	90585472	90585865	394	processed_pseudogene	Gm20039	-1.68688	0.203974	NS	0.0960464	0.958001	NS	-0.0403044	0.99921	NS
ENSMUSG00000061079	chr7	110061217	110095394	3484	protein_coding	Zfp143	-0.549075	0.204012	NS	0.573971	0.161679	NS	-0.0325799	0.99921	NS
ENSMUSG00000024018	chr17	29689378	29717012	4896	protein_coding	Ccdc167	-0.518136	0.204012	NS	-0.249654	0.605227	NS	-0.00235718	0.999434	NS
ENSMUSG00000002055	chr11	78301529	78322457	5624	protein_coding	Spag5	0.549734	0.204398	NS	-2.04855	1.44337e-08	AD	-1.08143	0.0469853	AD
ENSMUSG00000040771	chr17	48410014	48417266	1336	protein_coding	Oard1	-0.816353	0.204398	NS	0.188991	0.811365	NS	0.320531	0.977488	NS
ENSMUSG00000022377	chr15	64086857	64382919	7482	protein_coding	Asap1	0.399096	0.204515	NS	-0.0445039	0.92948	NS	-0.16836	0.979306	NS
ENSMUSG00000029713	chr5	137528127	137533510	3402	protein_coding	Gnb2	-0.477157	0.204697	NS	0.711718	0.0490051	AI	0.35029	0.89994	NS
ENSMUSG00000035765	chr18	75018772	75286966	2471	protein_coding	Dym	0.424143	0.204711	NS	-0.685914	0.0315387	AD	-0.123649	0.990366	NS
ENSMUSG00000102386	chr1	25808956	25809972	1017	TEC	2900022M07Rik	0.449141	0.204781	NS	-0.534905	0.135985	NS	-0.137984	0.990366	NS
ENSMUSG00000003200	chr17	56016753	56036637	2072	protein_coding	Sh3gl1	0.398169	0.204795	NS	0.166786	0.674651	NS	0.0139837	0.99921	NS
ENSMUSG00000091475	chr17	25570811	25575043	1349	processed_transcript	2810468N07Rik	-0.847382	0.204798	NS	-0.261434	0.745795	NS	0.630554	0.835368	NS
ENSMUSG00000086534	chr17	29890084	29897067	3848	processed_transcript	Gm16758	-0.968118	0.204853	NS	-1.59939	0.0228959	AD	-1.0231	0.616636	NS
ENSMUSG00000001988	chr7	16455721	16477728	3009	protein_coding	Npas1	0.886644	0.205113	NS	0.610921	0.428808	NS	0.338365	0.984204	NS
ENSMUSG00000100257	chr1	130670261	130684071	706	unprocessed_pseudogene	C4bp-ps1	-1.08419	0.205159	NS	0.291352	0.768195	NS	0.0411936	0.99921	NS
ENSMUSG00000046093	chr4	123183227	123194701	5339	protein_coding	Hpcal4	0.516164	0.205204	NS	1.29899	0.000205893	AI	0.595544	0.574713	NS
ENSMUSG00000034889	chr10	81321103	81326242	2840	protein_coding	Cactin	-0.552781	0.205204	NS	0.373804	0.431287	NS	-0.0983768	0.99921	NS
ENSMUSG00000026915	chr2	37483228	37703859	18616	protein_coding	Strbp	0.356411	0.205241	NS	-0.320413	0.291473	NS	-0.000754772	0.999925	NS
ENSMUSG00000097414	chr15	98807032	98816077	2216	lincRNA	B130046B21Rik	-0.591572	0.20527	NS	0.576337	0.202607	NS	-0.232743	0.979718	NS
ENSMUSG00000090213	chr2	167642608	167689822	3265	protein_coding	Tmem189	-0.551457	0.205385	NS	-0.416988	0.364862	NS	-0.201058	0.984204	NS
ENSMUSG00000032244	chr9	62791821	62811934	6785	protein_coding	Fem1b	0.417485	0.205798	NS	0.982494	0.000599437	AI	0.193812	0.970047	NS
ENSMUSG00000026623	chr1	191717834	191784255	7610	protein_coding	Lpgat1	0.388479	0.205986	NS	1.05074	5.06424e-05	AI	0.218521	0.955739	NS
ENSMUSG00000033590	chr9	75232020	75305451	9697	protein_coding	Myo5c	0.714785	0.205986	NS	-0.179865	0.81616	NS	-0.139344	0.99851	NS
ENSMUSG00000114133	chr13	96079216	96081376	2161	protein_coding	AC153134.1	0.954917	0.206055	NS	1.59416	0.0154548	AI	1.26376	0.343122	NS
ENSMUSG00000055717	chr14	103650228	103704907	3284	protein_coding	Slain1	-0.485547	0.206055	NS	-1.13009	0.000678784	AD	-0.343267	0.902327	NS
ENSMUSG00000039449	chr2	4622058	4652113	5310	protein_coding	Prpf18	-0.405027	0.206055	NS	0.279129	0.429617	NS	0.241603	0.949743	NS
ENSMUSG00000017412	chr2	52428320	52676831	8963	protein_coding	Cacnb4	0.362456	0.206144	NS	-0.612235	0.0234368	AD	0.377234	0.684867	NS
ENSMUSG00000102758	chr3	23798102	25144261	10411	protein_coding	Naaladl2	0.599972	0.206144	NS	-1.19062	0.00744917	AD	-0.103115	0.99921	NS
ENSMUSG00000027603	chr2	155490379	155518237	3264	protein_coding	Ggt7	0.347879	0.206144	NS	-0.0651985	0.872083	NS	0.0618694	0.99921	NS
ENSMUSG00000020890	chr11	69218117	69237036	9197	protein_coding	Gucy2e	-1.0478	0.2062	NS	2.26674	0.000104636	AI	0.0220001	0.99921	NS
ENSMUSG00000061118	chr5	135064202	135065862	1661	protein_coding	Dnajc30	-0.801571	0.2062	NS	0.246489	0.749012	NS	0.0573714	0.99921	NS
ENSMUSG00000103391	chr1	160604115	160606190	2076	TEC	Gm38302	0.58658	0.2062	NS	0.109373	0.870446	NS	0.243763	0.978546	NS
ENSMUSG00000065049	chr15	58819323	58819478	156	snRNA	Gm24041	1.13009	0.206294	NS	1.26525	0.147854	NS	0.725763	0.933951	NS
ENSMUSG00000071181	chr13	107031963	107033673	1711	protein_coding	3830408C21Rik	-0.888807	0.206294	NS	-0.957295	0.157702	NS	0.26559	0.988988	NS
ENSMUSG00000016018	chr13	112867780	112927380	3309	protein_coding	Skiv2l2	0.40608	0.206294	NS	0.386597	0.253937	NS	0.219143	0.962102	NS
ENSMUSG00000034252	chr9	80066903	80144953	7016	protein_coding	Senp6	0.357457	0.206321	NS	0.315831	0.299769	NS	0.155892	0.977488	NS
ENSMUSG00000110333	chr8	27447100	27620917	7520	protein_coding	Gm45861	-1.91587	0.206321	NS	0.6173	0.696004	NS	-1.4791	0.796524	NS
ENSMUSG00000033906	chrX	104536969	104671064	5509	protein_coding	Zdhhc15	0.577571	0.206332	NS	-0.923123	0.038218	AD	-0.120295	0.995952	NS
ENSMUSG00000041058	chr4	19608303	19708993	6453	protein_coding	Wwp1	0.407314	0.206337	NS	0.413302	0.215555	NS	0.188536	0.970047	NS
ENSMUSG00000004207	chr10	60277627	60302597	2744	protein_coding	Psap	-0.499101	0.206356	NS	0.492683	0.237198	NS	0.0518456	0.99921	NS
ENSMUSG00000084628	chr2	127473017	127473308	292	misc_RNA	Gm22613	-1.27523	0.206617	NS	1.18375	0.20895	NS	0.827989	0.903955	NS
ENSMUSG00000015961	chr1	177762962	177796511	4531	protein_coding	Adss	0.501502	0.206617	NS	0.211019	0.676083	NS	0.0938546	0.99921	NS
