## Supplementary Tables for "Immediate and deferred epigenomic signature of neuronal activation": Table_S6.xlsx (part 2 of 3)

### Sheet: DETs (continued)
Table S6 related to Figure 7. Longitudinal analysis of nuclear transcripts; Differential expression genes (DEGs) nuRNA-seq
ENSMUSG00000055200	chr7	27473768	27477364	1329	protein_coding	Sertad3	1.642	0.206717	NS	-0.20011	0.925916	NS	0.69923	0.978027	NS
ENSMUSG00000039385	chr15	13034200	13173639	2632	protein_coding	Cdh6	0.764111	0.206788	NS	-0.828007	0.198315	NS	-0.264663	0.986263	NS
ENSMUSG00000112301	chr10	115315646	115316374	729	TEC	AC153497.1	-2.02277	0.206788	NS	0.494404	0.778776	NS	-0.7997	0.970047	NS
ENSMUSG00000060600	chr11	70657202	70662513	1739	protein_coding	Eno3	0.558997	0.206879	NS	-0.641318	0.158789	NS	0.0145036	0.99921	NS
ENSMUSG00000042535	chr15	79690895	79721478	3398	protein_coding	Gtpbp1	0.486767	0.206981	NS	-0.33226	0.451784	NS	-0.518396	0.664907	NS
ENSMUSG00000060703	chr2	60251993	60284488	1354	protein_coding	Cd302	-1.46714	0.207092	NS	-0.99678	0.388653	NS	0.0931885	0.99921	NS
ENSMUSG00000057541	chr5	23740648	23783711	8289	protein_coding	Pus7	-0.443077	0.207181	NS	-0.029909	0.957376	NS	-0.146055	0.987469	NS
ENSMUSG00000002058	chr11	78343482	78349164	2448	protein_coding	Unc119	-0.892091	0.207298	NS	0.112591	0.913382	NS	0.211286	0.990366	NS
ENSMUSG00000097164	chr10	94671025	94688576	6566	bidirectional_promoter_lncRNA	Cep83os	-0.5364	0.207326	NS	-0.115919	0.842923	NS	0.0853633	0.99921	NS
ENSMUSG00000110841	chr10	45875291	45876086	796	transcribed_processed_pseudogene	AC153368.1	1.80914	0.207372	NS	1.66364	0.262324	NS	0.797771	0.977285	NS
ENSMUSG00000054414	chr3	115938973	116007406	11116	protein_coding	Slc30a7	0.403076	0.207577	NS	-0.168683	0.677346	NS	0.117654	0.990366	NS
ENSMUSG00000040843	chr1	165212286	165236996	5473	protein_coding	Tiprl	0.48309	0.207577	NS	0.0633005	0.916026	NS	0.144978	0.990366	NS
ENSMUSG00000022022	chr14	79397772	79423650	1862	protein_coding	Mtrf1	-0.789233	0.207643	NS	-0.144203	0.862737	NS	-0.120145	0.99921	NS
ENSMUSG00000027287	chr2	120567671	120601255	4293	protein_coding	Snap23	-0.429713	0.207643	NS	0.0240363	0.964611	NS	0.120279	0.990366	NS
ENSMUSG00000022204	chr14	55015454	55024135	1198	protein_coding	Ngdn	-0.634827	0.207648	NS	0.452265	0.385321	NS	0.013461	0.99921	NS
ENSMUSG00000021549	chr13	85214780	85289029	7296	protein_coding	Rasa1	0.405274	0.207734	NS	-0.00973371	0.985511	NS	0.863144	0.0210654	AI
ENSMUSG00000051344	chr1	64785983	64956824	10921	protein_coding	Plekhm3	0.375778	0.207881	NS	-0.101488	0.802829	NS	0.221583	0.953458	NS
ENSMUSG00000025496	chr7	141292006	141296464	3381	protein_coding	Drd4	-2.86255	0.207978	NS	6.19751	3.67452e-12	AI	1.67457	0.621692	NS
ENSMUSG00000028990	chr4	149485229	149496668	1866	protein_coding	Lzic	-0.731141	0.207978	NS	0.144476	0.849559	NS	-0.329558	0.970047	NS
ENSMUSG00000018398	chr11	53519257	53549565	6087	protein_coding	2008-09-01	-0.483516	0.208017	NS	-1.52564	1.84023e-06	AD	-0.749734	0.233445	NS
ENSMUSG00000081777	chr2	151699476	151699926	451	processed_pseudogene	Gm14159	-2.17613	0.208017	NS	-0.479092	0.803933	NS	-1.2917	0.917554	NS
ENSMUSG00000028189	chr3	146449795	146465849	6052	protein_coding	Ctbs	-0.572586	0.208139	NS	-0.200771	0.71985	NS	0.055366	0.99921	NS
ENSMUSG00000024589	chr18	64887756	65217826	8626	protein_coding	Nedd4l	0.427337	0.208139	NS	-0.684564	0.0349969	AD	-0.328047	0.885642	NS
ENSMUSG00000051166	chr12	98786805	98901484	12031	protein_coding	Eml5	0.442784	0.208139	NS	-0.194563	0.661972	NS	0.125751	0.990366	NS
ENSMUSG00000020412	chr11	4637747	4685699	4964	protein_coding	Ascc2	-0.461237	0.208167	NS	-0.538818	0.146124	NS	-0.293264	0.946952	NS
ENSMUSG00000038295	chr5	24384181	24392143	3946	protein_coding	Atg9b	-1.131	0.208167	NS	0.438417	0.657177	NS	-0.182046	0.99921	NS
ENSMUSG00000028070	chr3	88056520	88058495	908	protein_coding	Apoa1bp	-0.681581	0.208171	NS	0.442549	0.45742	NS	0.313047	0.970047	NS
ENSMUSG00000097121	chr12	101082451	101088927	3608	antisense	D130020L05Rik	-1.01622	0.208171	NS	-0.0642258	0.95651	NS	0.287649	0.990366	NS
ENSMUSG00000045316	chr17	24848896	24850302	1407	protein_coding	Fahd1	-0.797955	0.208491	NS	0.717555	0.247088	NS	0.0198034	0.99921	NS
ENSMUSG00000028648	chr4	123712710	123718202	860	protein_coding	Ndufs5	-0.864734	0.208515	NS	0.454482	0.545012	NS	-0.887747	0.640954	NS
ENSMUSG00000067586	chr13	51408639	51422797	4463	protein_coding	S1pr3	-1.80699	0.208567	NS	-0.878728	0.55144	NS	0.21951	0.99921	NS
ENSMUSG00000084241	chr2	24592902	24594513	1612	processed_pseudogene	Gm13416	-0.854919	0.208644	NS	-0.33133	0.69246	NS	-0.610965	0.899713	NS
ENSMUSG00000032314	chr9	55454508	55512243	1835	protein_coding	Etfa	-0.657638	0.208698	NS	0.19362	0.766072	NS	0.0441743	0.99921	NS
ENSMUSG00000021057	chr12	76324891	76334153	6824	protein_coding	Akap5	0.402757	0.208754	NS	-1.02744	0.000229267	AD	-0.256075	0.946952	NS
ENSMUSG00000106046	chr7	112713951	112714079	129	miRNA	Gm44462	1.27336	0.208762	NS	-2.40956	0.0406189	AD	-1.56887	0.602564	NS
ENSMUSG00000093824	chr7	59409063	59409141	79	snoRNA	Gm24799	1.05472	0.208788	NS	-0.528054	0.619729	NS	0.124606	0.99921	NS
ENSMUSG00000065428	chr12	109733771	109733846	76	miRNA	Mir382	0.79429	0.208811	NS	1.17797	0.0483377	AI	0.28608	0.985927	NS
ENSMUSG00000019564	chr10	79927043	79955018	5562	protein_coding	Arid3a	-0.578789	0.208977	NS	-0.288137	0.594795	NS	-0.0261963	0.99921	NS
ENSMUSG00000037326	chr17	25958364	25985796	5729	protein_coding	Capn15	-0.413183	0.209135	NS	0.532066	0.100962	NS	-0.0506577	0.99921	NS
ENSMUSG00000028383	chr4	59581563	59618689	2795	protein_coding	Hsdl2	0.741506	0.209135	NS	0.203247	0.795146	NS	0.188284	0.990366	NS
ENSMUSG00000073423	chr17	33629090	33631779	1966	protein_coding	Zfp414	-0.505607	0.209325	NS	-0.034996	0.956354	NS	0.115502	0.993663	NS
ENSMUSG00000086894	chr5	144277061	144280513	1947	sense_intronic	Gm15708	-1.26166	0.209364	NS	-0.856963	0.409709	NS	-0.646878	0.955739	NS
ENSMUSG00000022536	chr16	5013906	5049910	3348	protein_coding	Glyr1	0.379093	0.209364	NS	0.171342	0.650405	NS	0.0692434	0.99921	NS
ENSMUSG00000027404	chr2	130171414	130179403	1976	protein_coding	Snrpb	0.521328	0.209394	NS	0.241676	0.637356	NS	0.189956	0.985327	NS
ENSMUSG00000066760	chr7	17074040	17133450	5488	protein_coding	Psg16	-0.735355	0.209416	NS	-0.920993	0.100962	NS	-0.730532	0.691228	NS
ENSMUSG00000096648	chr7	59460677	59460755	79	snoRNA	Gm24027	0.911029	0.209426	NS	-0.931261	0.245711	NS	-0.0225235	0.99921	NS
ENSMUSG00000102846	chr3	68333196	68333780	585	processed_pseudogene	Gm10292	-0.971989	0.20958	NS	-2.56269	0.000173447	AD	-0.942191	0.735021	NS
ENSMUSG00000029376	chr5	90931117	91021368	6645	protein_coding	Mthfd2l	-0.583032	0.20958	NS	0.32614	0.539291	NS	0.165932	0.990366	NS
ENSMUSG00000104396	chr1	84392503	84395399	2897	TEC	Gm37959	0.692889	0.209608	NS	1.63634	0.000294153	AI	0.206361	0.990366	NS
ENSMUSG00000033487	chr14	72537946	72710003	9944	protein_coding	Fndc3a	0.397876	0.209608	NS	0.704202	0.0165858	AI	0.817129	0.030629	AI
ENSMUSG00000025262	chrX	151344175	151471842	5823	protein_coding	Fam120c	0.408413	0.209681	NS	-0.23894	0.536781	NS	-0.185134	0.976603	NS
ENSMUSG00000009995	chrX	74281912	74290151	5364	protein_coding	Taz	0.386237	0.209681	NS	0.174584	0.651731	NS	0.2014	0.964769	NS
ENSMUSG00000034919	chr4	106622432	106640189	3318	protein_coding	Ttc22	-1.38089	0.209681	NS	0.0235419	0.988052	NS	0.192989	0.99921	NS
ENSMUSG00000022180	chr14	54722216	54781886	4033	protein_coding	Slc7a8	0.455267	0.20986	NS	-1.09615	0.00061917	AD	-0.15703	0.986333	NS
ENSMUSG00000048949	chrX	103163110	103165407	2199	processed_pseudogene	Gm6206	0.750564	0.210009	NS	0.878342	0.131502	NS	0.16277	0.994869	NS
ENSMUSG00000052917	chr16	56048338	56190012	13853	protein_coding	Senp7	-0.36769	0.210009	NS	0.0353987	0.939561	NS	0.0871202	0.993609	NS
ENSMUSG00000083396	chr7	140890887	140892080	1194	processed_pseudogene	Gm15542	0.772783	0.210061	NS	0.869141	0.151834	NS	-0.694743	0.802301	NS
ENSMUSG00000059939	chr4	156109982	156127265	3695	protein_coding	9430015G10Rik	-0.437087	0.210108	NS	0.112636	0.809863	NS	0.0693562	0.99921	NS
ENSMUSG00000099779	chr9	84973053	84976515	2192	processed_pseudogene	Gm8228	0.804342	0.210127	NS	0.19079	0.828331	NS	-0.0224007	0.99921	NS
ENSMUSG00000043259	chr10	70440481	70558736	8263	protein_coding	Fam13c	0.403196	0.210283	NS	-0.6009	0.0542533	AD	0.511936	0.481034	NS
ENSMUSG00000039737	chr5	136178127	136198963	3967	protein_coding	Prkrip1	0.459609	0.210525	NS	0.101371	0.844726	NS	-0.40677	0.80454	NS
ENSMUSG00000079108	chr12	55230168	55263836	3642	protein_coding	Srp54b	0.736666	0.210536	NS	0.337812	0.639338	NS	0.330824	0.974505	NS
ENSMUSG00000034112	chr8	119700009	119757717	3222	protein_coding	Atp2c2	-1.39967	0.210727	NS	-0.000682532	0.999715	NS	0.301196	0.992347	NS
ENSMUSG00000077737	chr15	5118404	5118484	81	snoRNA	Snord72	1.53419	0.210752	NS	2.16465	0.0630362	AI	0.691006	0.977063	NS
ENSMUSG00000018446	chr11	70977836	70983026	2826	protein_coding	C1qbp	-0.715428	0.210832	NS	0.878566	0.0999972	AI	0.186551	0.990366	NS
ENSMUSG00000000876	chr2	154585758	154603708	3114	protein_coding	Pxmp4	-0.870553	0.210832	NS	-0.524319	0.479924	NS	0.106943	0.99921	NS
ENSMUSG00000009927	chr9	44407139	44410427	2691	protein_coding	Rps25	0.792891	0.211093	NS	1.45928	0.0117551	AI	0.296709	0.985128	NS
ENSMUSG00000025645	chr9	109082493	109092489	1526	protein_coding	Ccdc51	-1.15084	0.211107	NS	0.224107	0.845028	NS	0.253791	0.990378	NS
ENSMUSG00000031824	chr8	120114152	120165306	6626	protein_coding	6430548M08Rik	-0.450001	0.211172	NS	1.18478	8.17417e-05	AI	0.20926	0.970047	NS
ENSMUSG00000048899	chr4	119465283	119492628	4158	protein_coding	Rimkla	-0.556794	0.211172	NS	-1.03581	0.00944202	AD	-0.336088	0.949743	NS
ENSMUSG00000015757	chr10	7792891	7823135	6450	protein_coding	Ppil4	0.427713	0.211172	NS	0.463408	0.188967	NS	0.137975	0.990366	NS
ENSMUSG00000029512	chr5	110784488	110810097	6488	protein_coding	Ulk1	-0.413193	0.211172	NS	0.407627	0.235539	NS	0.0144601	0.99921	NS
ENSMUSG00000021759	chr13	112800894	112867881	1635	protein_coding	Plpp1	0.681279	0.21118	NS	0.296215	0.657587	NS	0.264483	0.984204	NS
ENSMUSG00000082879	chr2	49680499	49680976	478	processed_pseudogene	Gm13525	0.616826	0.21118	NS	-0.256328	0.682891	NS	-0.670227	0.654881	NS
ENSMUSG00000024844	chr19	5364641	5366645	820	protein_coding	Banf1	-1.63192	0.21118	NS	0.230304	0.882857	NS	0.413698	0.990366	NS
ENSMUSG00000054469	chr17	73107985	73243368	4689	protein_coding	Lclat1	0.453176	0.21118	NS	-0.0539292	0.925067	NS	-0.0124045	0.99921	NS
ENSMUSG00000107539	chr6	86426658	86445630	798	protein_coding	Gm44790	0.447759	0.21118	NS	-0.0171317	0.975734	NS	0.0963128	0.995898	NS
ENSMUSG00000042694	chr19	47501033	47537507	4045	protein_coding	Stn1	-0.525923	0.211199	NS	-0.654994	0.109616	NS	-0.425489	0.841184	NS
ENSMUSG00000049760	chr17	56607452	56609771	755	protein_coding	2410015M20Rik	-1.03538	0.21121	NS	0.499375	0.588086	NS	0.366224	0.984206	NS
ENSMUSG00000086754	chr2	155826788	155827953	796	antisense	Gm16098	-2.41681	0.211252	NS	0.24785	0.908586	NS	-0.214614	0.99921	NS
ENSMUSG00000104863	chr18	35557132	35557242	111	miRNA	AC121821.1	0.736581	0.21169	NS	0.716548	0.252514	NS	0.206826	0.990366	NS
ENSMUSG00000049184	chr8	33386325	33417467	1975	protein_coding	Purg	-0.435271	0.211761	NS	0.0666638	0.897586	NS	0.0690217	0.99921	NS
ENSMUSG00000001249	chr7	31098725	31115290	4101	protein_coding	Hpn	-0.571077	0.211825	NS	1.0705	0.00478984	AI	0.419959	0.871324	NS
ENSMUSG00000018770	chr2	73908447	73911326	2181	protein_coding	Atp5g3	0.71705	0.211825	NS	0.933362	0.100831	NS	0.498796	0.918486	NS
ENSMUSG00000020477	chr11	5703983	5715680	1466	protein_coding	Mrps24	-0.735603	0.211825	NS	0.408031	0.518154	NS	0.307295	0.974505	NS
ENSMUSG00000040785	chr16	94370618	94522117	16475	protein_coding	Ttc3	0.380485	0.211825	NS	-0.166242	0.666956	NS	0.13038	0.987469	NS
ENSMUSG00000019998	chr10	24149302	24190222	4473	protein_coding	Stx7	-0.495742	0.211986	NS	-0.0144857	0.981306	NS	0.282685	0.953458	NS
ENSMUSG00000044071	chr10	123263996	123741204	4690	protein_coding	Fam19a2	0.476804	0.212078	NS	-0.838879	0.0191824	AD	-0.761441	0.213857	NS
ENSMUSG00000006920	chr11	101191115	101226463	7440	protein_coding	Ezh1	-0.495544	0.212152	NS	-0.845714	0.0231277	AD	-0.0681256	0.99921	NS
ENSMUSG00000055523	chr19	55198297	55241236	3690	protein_coding	Gucy2g	0.754774	0.212169	NS	-0.963519	0.125687	NS	1.19498	0.175102	NS
ENSMUSG00000029128	chr5	41624976	41708157	4529	protein_coding	Rab28	0.471235	0.212274	NS	0.356269	0.397454	NS	0.3453	0.902793	NS
ENSMUSG00000102448	chr1	138567697	138571356	3660	TEC	Gm37101	-1.08679	0.212279	NS	-1.89392	0.0168662	AD	0.099697	0.99921	NS
ENSMUSG00000042570	chr10	79540245	79555199	4497	protein_coding	Mier2	-0.433585	0.212299	NS	0.0750342	0.883576	NS	-0.204169	0.970047	NS
ENSMUSG00000037110	chr2	146239879	146512026	18352	protein_coding	Ralgapa2	0.419379	0.212473	NS	-2.02239	3.60297e-14	AD	-0.879372	0.0285788	AD
ENSMUSG00000081984	chr1	88204732	88205782	1051	protein_coding	Dnajb3	-1.89486	0.212475	NS	1.06135	0.433962	NS	0.188814	0.99921	NS
ENSMUSG00000034265	chr17	5492600	5753891	3115	protein_coding	Zdhhc14	0.441466	0.212495	NS	0.556065	0.112939	NS	-0.61837	0.363532	NS
ENSMUSG00000106310	chr5	14242462	14245339	2878	TEC	Gm43523	0.613623	0.212543	NS	0.818175	0.0840928	AI	0.28319	0.971937	NS
ENSMUSG00000041096	chrX	152336852	152342425	2820	protein_coding	Tspyl2	0.382222	0.212662	NS	-0.00886216	0.986495	NS	0.176592	0.974505	NS
ENSMUSG00000040651	chr14	27428847	27483552	7574	protein_coding	Fam208a	0.39936	0.212775	NS	0.333285	0.342857	NS	0.366753	0.793219	NS
ENSMUSG00000045672	chr4	63214004	63334991	13022	protein_coding	Col27a1	0.909433	0.21304	NS	6.82464	1.18038e-46	AI	4.88635	1.0758e-22	AI
ENSMUSG00000017499	chr11	98907801	98923940	5229	protein_coding	Cdc6	-1.17795	0.21304	NS	0.541038	0.584175	NS	-0.311875	0.990366	NS
ENSMUSG00000028444	chr4	41657498	41697089	2782	protein_coding	Cntfr	-0.745296	0.21304	NS	-0.309453	0.665992	NS	-0.462761	0.941562	NS
ENSMUSG00000043857	chr11	116918863	116986948	4596	protein_coding	Mgat5b	-0.608273	0.21304	NS	-0.105622	0.883554	NS	-0.852923	0.35888	NS
ENSMUSG00000047363	chr2	30595040	30608943	1229	protein_coding	Cstad	-1.01146	0.213053	NS	-1.75301	0.0186584	AD	0.0646849	0.99921	NS
ENSMUSG00000038916	chr10	29143839	29199630	4175	protein_coding	Soga3	-0.424251	0.213053	NS	-0.463778	0.187828	NS	-0.227477	0.963377	NS
ENSMUSG00000076068	chr10	76207326	76207409	84	miRNA	Mir678	1.2275	0.213139	NS	1.18308	0.243105	NS	0.625391	0.964934	NS
ENSMUSG00000096943	chr8	83887079	83899501	992	lincRNA	Gm26721	-0.996638	0.213318	NS	-1.75219	0.0171715	AD	-0.397417	0.981838	NS
ENSMUSG00000105383	chr9	109057933	109074120	4478	protein_coding	Gm42641	-0.404261	0.213318	NS	0.39202	0.246458	NS	0.108165	0.990366	NS
ENSMUSG00000037542	chr10	21377291	21396585	4389	protein_coding	Aldh8a1	-1.98273	0.213356	NS	1.21676	0.31756	NS	0.06008	0.99921	NS
ENSMUSG00000039682	chr5	45493374	45512691	3098	protein_coding	Lap3	-0.915747	0.21343	NS	-0.228158	0.800019	NS	0.481359	0.953294	NS
ENSMUSG00000104399	chr9	108389082	108390205	613	sense_intronic	Gm37963	0.507743	0.213464	NS	-0.0814677	0.893794	NS	-0.118235	0.993663	NS
ENSMUSG00000037257	chr9	63602660	63644588	5681	protein_coding	Aagab	-0.503532	0.213478	NS	-0.193378	0.710972	NS	-0.340761	0.932444	NS
ENSMUSG00000109320	chr7	91519115	91522022	2908	TEC	Gm44679	0.45248	0.213478	NS	-0.023345	0.967577	NS	-0.196676	0.978284	NS
ENSMUSG00000064440	chr1	161035394	161035473	80	snoRNA	Gm26224	0.704941	0.213627	NS	0.906845	0.0985762	AI	0.107615	0.99921	NS
ENSMUSG00000030400	chr7	19382010	19395694	4170	protein_coding	Ercc2	-0.418608	0.213631	NS	-0.0254902	0.962399	NS	-0.0665908	0.99921	NS
ENSMUSG00000032398	chr9	64179274	64183132	1228	protein_coding	Snapc5	-0.927074	0.213708	NS	0.923456	0.166593	NS	0.159446	0.99921	NS
ENSMUSG00000081604	chr11	94037218	94037628	411	processed_pseudogene	Gm11518	2.06554	0.213766	NS	1.48672	0.425833	NS	-5.2799	0.176343	NS
ENSMUSG00000020101	chr10	60346851	60372684	5014	protein_coding	Vsir	2.00911	0.213766	NS	1.01271	0.609895	NS	2.84656	0.290088	NS
ENSMUSG00000024621	chr18	61105572	61132149	4885	protein_coding	Csf1r	1.02433	0.213786	NS	1.71487	0.0167066	AI	2.12095	0.0139211	AI
ENSMUSG00000027646	chr2	157418444	157471862	4371	protein_coding	Src	-0.603147	0.2138	NS	-0.0807402	0.915774	NS	-0.588188	0.756666	NS
ENSMUSG00000103680	chr1	161001009	161001845	837	TEC	Gm37072	-2.25169	0.213993	NS	-2.10031	0.226263	NS	-0.898774	0.974505	NS
ENSMUSG00000024955	chr19	6910977	6921813	2539	protein_coding	Esrra	-0.525154	0.213993	NS	-0.508344	0.243917	NS	-0.463893	0.796945	NS
ENSMUSG00000061288	chr5	117120129	117275219	11159	protein_coding	Taok3	-0.519505	0.21414	NS	-0.747942	0.0650394	AD	-0.594759	0.596242	NS
ENSMUSG00000028048	chr3	89202928	89208966	2559	protein_coding	Gba	-0.429	0.214235	NS	0.473995	0.172865	NS	0.27351	0.946888	NS
ENSMUSG00000010554	chr11	74770830	74828525	13817	protein_coding	Mettl16	-0.444226	0.214394	NS	0.0151605	0.978498	NS	-0.0760081	0.99921	NS
ENSMUSG00000043410	chr5	106840192	106926321	6687	protein_coding	Hfm1	0.432282	0.214489	NS	-0.293884	0.459	NS	-0.126773	0.990366	NS
ENSMUSG00000039270	chr4	70427065	70534995	8226	protein_coding	Megf9	0.405919	0.214587	NS	0.0178966	0.972458	NS	0.155306	0.984558	NS
ENSMUSG00000048279	chr14	61138457	61240695	20414	protein_coding	Sacs	0.350381	0.214644	NS	0.276436	0.378333	NS	0.320598	0.796524	NS
ENSMUSG00000040040	chr14	57424062	57517936	4628	protein_coding	Ift88	0.402403	0.214781	NS	0.11581	0.788703	NS	0.0399467	0.99921	NS
ENSMUSG00000045777	chr7	142325837	142373753	4789	protein_coding	Ifitm10	-0.864179	0.21484	NS	-0.762216	0.268892	NS	0.187265	0.993587	NS
ENSMUSG00000080452	chr16	18284239	18284317	79	miRNA	Mir1306	-1.15032	0.214868	NS	0.00306317	0.999256	NS	-0.684577	0.939608	NS
ENSMUSG00000004383	chr8	72814599	73353540	7976	protein_coding	Large1	0.446257	0.214912	NS	0.868867	0.00822438	AI	-0.215404	0.970047	NS
ENSMUSG00000103711	chr1	171418872	171420352	867	protein_coding	Tstd1	-0.805876	0.2151	NS	0.438228	0.519002	NS	0.431086	0.952896	NS
ENSMUSG00000037523	chr2	131234063	131248025	3345	protein_coding	Mavs	-1.4156	0.215163	NS	-1.64834	0.124214	NS	-0.237382	0.99921	NS
ENSMUSG00000056854	chrX	110814280	110817207	2928	protein_coding	Pou3f4	-1.9626	0.215209	NS	0.574168	0.716946	NS	-0.0216804	0.99921	NS
ENSMUSG00000031090	chr7	143795584	143822849	3306	protein_coding	Nadsyn1	-0.5611	0.215212	NS	-0.678229	0.11906	NS	-0.0782133	0.99921	NS
ENSMUSG00000042670	chr2	105904638	105965558	955	protein_coding	Immp1l	-0.745374	0.215215	NS	0.790569	0.148693	NS	-0.319436	0.972219	NS
ENSMUSG00000006373	chrX	36598206	36606079	1857	protein_coding	Pgrmc1	0.532256	0.215215	NS	-0.0403925	0.953338	NS	-0.0395696	0.99921	NS
ENSMUSG00000027613	chr2	155819832	155826925	2702	protein_coding	Eif6	-0.631321	0.215282	NS	1.08419	0.0125525	AI	0.124257	0.997702	NS
ENSMUSG00000028373	chr4	65380803	66404611	4959	protein_coding	Astn2	0.417791	0.215378	NS	-0.679153	0.0347256	AD	-0.273078	0.943803	NS
ENSMUSG00000085914	chr2	167662109	167667697	1023	antisense	Gm14320	-2.33758	0.2155	NS	-0.26258	0.908941	NS	-0.487379	0.990366	NS
ENSMUSG00000070808	chr7	15970672	16047921	7941	protein_coding	Gltscr1	-0.713124	0.215527	NS	-1.1299	0.0394883	AD	-1.00073	0.364103	NS
ENSMUSG00000046743	chr3	38886940	39011985	17165	protein_coding	Fat4	0.500823	0.215527	NS	-1.78394	7.73449e-08	AD	-0.840135	0.171506	NS
ENSMUSG00000062202	chr17	30215524	30576287	6857	protein_coding	Btbd9	0.525414	0.215657	NS	-0.896047	0.0252378	AD	-0.00348598	0.999404	NS
ENSMUSG00000038156	chr7	113765998	114043370	10382	protein_coding	Spon1	0.350802	0.2157	NS	0.189435	0.581657	NS	-0.24429	0.923585	NS
ENSMUSG00000102770	chr9	108584756	108585361	482	sense_intronic	Gm38163	-1.42373	0.2157	NS	-0.4598	0.732511	NS	-0.640643	0.96782	NS
ENSMUSG00000051390	chr17	33915904	33919324	2672	protein_coding	Zbtb22	-0.664744	0.2157	NS	0.183428	0.784934	NS	-0.300736	0.970047	NS
ENSMUSG00000032409	chr9	95857597	95951781	23629	protein_coding	Atr	0.370301	0.215725	NS	0.0905246	0.826255	NS	0.193364	0.964769	NS
ENSMUSG00000049538	chr13	70727802	70841811	6836	protein_coding	Adamts16	0.625839	0.215894	NS	0.849887	0.0787062	AI	0.173124	0.990366	NS
ENSMUSG00000043940	chr5	101832956	102069921	15346	protein_coding	Wdfy3	0.394556	0.215894	NS	0.0961995	0.828237	NS	-0.152146	0.984558	NS
ENSMUSG00000103270	chr1	40771385	40785343	3261	antisense	Gm37915	-1.95548	0.216056	NS	-0.819957	0.604171	NS	0.206854	0.99921	NS
ENSMUSG00000009741	chr9	113930934	113977202	4757	protein_coding	Ubp1	0.384549	0.216174	NS	-0.0603129	0.899082	NS	0.0383436	0.99921	NS
ENSMUSG00000031766	chr8	94329201	94366214	11119	protein_coding	Slc12a3	-0.997972	0.216185	NS	0.821757	0.252433	NS	0.72348	0.831104	NS
ENSMUSG00000020142	chr11	20302180	20332713	3926	protein_coding	Slc1a4	-0.603849	0.216185	NS	0.496671	0.320387	NS	0.0420754	0.99921	NS
ENSMUSG00000020895	chr11	69070806	69073293	1369	protein_coding	Tmem107	-0.712654	0.216219	NS	-0.00502962	0.99559	NS	0.529151	0.871443	NS
ENSMUSG00000047407	chr17	70844205	70853546	5625	protein_coding	Tgif1	2.94129	0.216474	NS	5.72198	0.00337381	AI	1.9174	0.940388	NS
ENSMUSG00000000959	chr14	54360841	54369673	3815	protein_coding	Oxa1l	-0.488868	0.216626	NS	0.305023	0.498161	NS	-0.0799401	0.99921	NS
ENSMUSG00000038910	chr17	50509547	50688493	4050	protein_coding	Plcl2	0.446835	0.216636	NS	-0.116872	0.812923	NS	-0.135115	0.990366	NS
ENSMUSG00000034867	chr7	35586244	35639226	6058	protein_coding	Ankrd27	-0.457356	0.216707	NS	-1.05854	0.0011122	AD	-0.239605	0.964769	NS
ENSMUSG00000103546	chr2	69013612	69014477	866	TEC	Gm37666	0.563295	0.216734	NS	0.013598	0.985594	NS	-0.0894458	0.99921	NS
ENSMUSG00000036155	chr1	127205015	127488336	10291	protein_coding	Mgat5	0.412142	0.216806	NS	-0.36404	0.313218	NS	0.0801968	0.99921	NS
ENSMUSG00000031399	chrX	74384719	74393272	2485	protein_coding	Fam3a	-0.458563	0.216837	NS	-0.261895	0.540158	NS	-0.331797	0.901156	NS
ENSMUSG00000046152	chr8	31187331	31261738	5007	protein_coding	Fut10	-0.958078	0.217104	NS	-2.41001	0.000497605	AD	-0.0217135	0.99921	NS
ENSMUSG00000098660	chr2	42447439	42447568	130	miRNA	Mir6336	1.03454	0.217104	NS	-1.036	0.266246	NS	-0.265745	0.990378	NS
ENSMUSG00000106311	chr5	30366046	30366490	408	sense_intronic	Gm43755	-2.16898	0.217104	NS	-1.59973	0.330411	NS	0.122769	0.99921	NS
ENSMUSG00000039206	chr5	143464584	143505942	9567	protein_coding	Daglb	-0.458358	0.217104	NS	0.356899	0.376128	NS	0.46655	0.718312	NS
ENSMUSG00000031731	chr8	109778554	109864204	7681	protein_coding	Ap1g1	0.39197	0.217111	NS	0.191415	0.624689	NS	0.132528	0.988779	NS
ENSMUSG00000112806	chr10	62781757	62783187	1431	TEC	AC122539.3	0.581058	0.217115	NS	0.587491	0.223389	NS	0.359335	0.949743	NS
ENSMUSG00000014301	chr16	4616464	4624988	857	protein_coding	Pam16	-0.868689	0.217115	NS	0.477781	0.51655	NS	0.188863	0.993569	NS
ENSMUSG00000102833	chr1	155973318	155974506	1189	TEC	Gm9694	-2.27531	0.217115	NS	0.796751	0.636786	NS	-0.564089	0.990366	NS
ENSMUSG00000034059	chr2	84734058	84738655	2614	protein_coding	Ypel4	-0.374556	0.217142	NS	-1.2084	1.50661e-06	AD	0.595248	0.220184	NS
ENSMUSG00000077276	chr3	55956782	55956913	132	snoRNA	Gm22784	0.667907	0.217152	NS	0.140578	0.853616	NS	0.265022	0.984189	NS
ENSMUSG00000024070	chr17	78949405	79020816	11017	protein_coding	Prkd3	1.16585	0.217315	NS	1.43536	0.105938	NS	2.58818	0.00570217	AI
ENSMUSG00000048271	chr5	28317121	28419239	12502	protein_coding	Rbm33	-0.44474	0.217315	NS	-0.377095	0.338324	NS	-0.0965456	0.995952	NS
ENSMUSG00000036733	chr7	30640999	30650317	2188	protein_coding	Rbm42	0.513799	0.21736	NS	0.112996	0.84605	NS	-0.46426	0.799348	NS
ENSMUSG00000054079	chr11	93859243	93885766	3597	protein_coding	Utp18	0.476073	0.217372	NS	0.754077	0.0376887	AI	0.240134	0.967778	NS
ENSMUSG00000031916	chr8	107046289	107056689	4637	protein_coding	Cog8	-0.446365	0.217389	NS	0.617837	0.0729362	AI	-0.00542881	0.999277	NS
ENSMUSG00000054280	chr5	32789820	32854256	10402	protein_coding	Prr14l	-0.466917	0.21743	NS	-0.600984	0.111124	NS	-0.551605	0.574911	NS
ENSMUSG00000022265	chr15	27466677	27594909	3608	protein_coding	Ank	0.403278	0.217433	NS	-0.655998	0.0353136	AD	-0.0418799	0.99921	NS
ENSMUSG00000103731	chr9	86546682	86547153	472	TEC	Gm17530	-2.18208	0.217433	NS	0.640573	0.698307	NS	0.00922615	0.999404	NS
ENSMUSG00000000889	chr2	27165233	27183200	2692	protein_coding	Dbh	-2.44909	0.217433	NS	0.182932	0.934834	NS	1.28131	0.890314	NS
ENSMUSG00000045008	chr10	43174704	43176562	1859	protein_coding	9030612E09Rik	-0.868886	0.217433	NS	0.0427134	0.966545	NS	-0.29324	0.985689	NS
ENSMUSG00000028106	chr3	95760341	95818863	11403	protein_coding	Rprd2	-0.438118	0.217657	NS	-0.216822	0.618939	NS	-0.0997895	0.994769	NS
ENSMUSG00000044365	chr3	134236484	134262161	13401	protein_coding	Cxxc4	-0.706407	0.217733	NS	0.44231	0.503932	NS	0.27314	0.984454	NS
ENSMUSG00000026577	chr1	164289800	164307489	5336	protein_coding	Blzf1	-0.560032	0.217771	NS	0.137296	0.820872	NS	0.033753	0.99921	NS
ENSMUSG00000026987	chr2	59899363	60209839	17604	protein_coding	Baz2b	0.389697	0.217882	NS	-0.363361	0.284115	NS	0.00732288	0.99921	NS
ENSMUSG00000030034	chr6	83121765	83125431	1594	protein_coding	Ino80b	-0.602328	0.217924	NS	0.57664	0.226263	NS	0.0545581	0.99921	NS
ENSMUSG00000026123	chr1	34849976	34879580	7987	protein_coding	Plekhb2	0.425342	0.217924	NS	0.208608	0.621218	NS	0.260834	0.951633	NS
ENSMUSG00000101439	chr19	11090598	11092077	1480	processed_pseudogene	Gm336	1.37898	0.217947	NS	0.451007	0.760286	NS	0.299877	0.995898	NS
ENSMUSG00000055681	chr8	70302518	70312993	3353	protein_coding	Cope	-0.394398	0.218085	NS	0.204523	0.595482	NS	0.0391076	0.99921	NS
ENSMUSG00000104874	chr3	103781914	103782979	1066	sense_intronic	Gm43387	0.732963	0.218102	NS	-0.332945	0.65613	NS	0.0556983	0.99921	NS
ENSMUSG00000065715	chr11	83294304	83294400	97	snoRNA	Snord7	1.44476	0.218204	NS	1.91237	0.082316	AI	0.651105	0.977285	NS
ENSMUSG00000031520	chr8	54077606	54187096	2449	protein_coding	Vegfc	1.03554	0.218204	NS	-1.22087	0.189813	NS	0.341711	0.988988	NS
ENSMUSG00000104310	chr1	56976803	56978640	1838	TEC	Gm4081	-1.47211	0.218248	NS	-1.56225	0.169021	NS	-1.35689	0.730703	NS
ENSMUSG00000020994	chr12	59066884	59073998	5762	protein_coding	Pnn	0.432221	0.218248	NS	-0.274185	0.504587	NS	-0.577576	0.439224	NS
ENSMUSG00000019849	chr10	45067203	45167198	10933	protein_coding	Prep	-0.432524	0.218427	NS	0.826678	0.00737671	AI	0.139517	0.989138	NS
ENSMUSG00000059327	chrX	99975606	100400762	6825	protein_coding	Eda	0.779112	0.218477	NS	-2.08639	0.000502454	AD	-0.502474	0.946952	NS
ENSMUSG00000032376	chr9	66514637	66593142	6848	protein_coding	Usp3	0.419683	0.218903	NS	0.361822	0.325679	NS	0.116949	0.990366	NS
ENSMUSG00000032556	chr9	103424924	103480420	1698	protein_coding	Bfsp2	-2.03913	0.218903	NS	-0.662352	0.705821	NS	-0.19844	0.99921	NS
ENSMUSG00000020056	chr10	88201093	88246158	4536	protein_coding	Washc3	-0.540974	0.218903	NS	-0.11347	0.848974	NS	0.0782001	0.99921	NS
ENSMUSG00000028896	chr4	132331919	132353605	3848	protein_coding	Rcc1	-0.56128	0.219004	NS	0.528275	0.234086	NS	-0.101221	0.99921	NS
ENSMUSG00000062115	chr11	60105013	60199197	9591	protein_coding	Rai1	-0.539436	0.219019	NS	-0.25181	0.645573	NS	-0.625549	0.597257	NS
ENSMUSG00000031144	chrX	7638471	7653256	5211	protein_coding	Syp	-0.435931	0.219078	NS	-0.296622	0.462705	NS	-0.322838	0.902884	NS
ENSMUSG00000016940	chr11	115420128	115431274	3009	protein_coding	Kctd2	-0.510069	0.219181	NS	-0.36074	0.429617	NS	-0.201104	0.984204	NS
ENSMUSG00000022510	chr16	25683763	25892102	8391	protein_coding	Trp63	-1.36402	0.219267	NS	-0.541816	0.656539	NS	0.244718	0.997702	NS
ENSMUSG00000021694	chr13	108158731	108195364	7657	protein_coding	Ercc8	-0.457229	0.219462	NS	0.422246	0.274994	NS	-0.00960634	0.99921	NS
ENSMUSG00000102570	chr3	51489620	51492820	3201	TEC	Gm37968	0.754973	0.219462	NS	-0.653961	0.336752	NS	-0.604908	0.875517	NS
ENSMUSG00000088128	chr15	76214101	76214205	105	snRNA	Gm25720	-2.10496	0.219462	NS	-1.31003	0.451089	NS	-1.20362	0.946952	NS
ENSMUSG00000028194	chr3	145758675	145894277	3983	protein_coding	Ddah1	1.35625	0.219741	NS	0.548606	0.69556	NS	-0.20183	0.99921	NS
ENSMUSG00000091421	chr3	92689426	92690158	733	processed_pseudogene	Gm4202	1.59449	0.220109	NS	0.628712	0.706156	NS	-0.359824	0.995898	NS
ENSMUSG00000106087	chr3	121762193	121764904	2712	TEC	Gm43609	-0.72998	0.220126	NS	0.261309	0.710019	NS	0.299567	0.977488	NS
ENSMUSG00000026676	chr2	5137776	5230878	2670	protein_coding	Ccdc3	-1.31756	0.220132	NS	-0.389328	0.75489	NS	-1.08583	0.796524	NS
ENSMUSG00000096967	chr15	68334715	68337430	2716	processed_transcript	Gm26621	0.62918	0.220504	NS	0.258659	0.690157	NS	0.0498145	0.99921	NS
ENSMUSG00000021476	chr13	64161824	64186537	5362	protein_coding	Habp4	-0.430848	0.220504	NS	0.00516814	0.993231	NS	0.16602	0.984558	NS
ENSMUSG00000104389	chr14	55082745	55084926	2182	TEC	Gm37034	0.545846	0.22054	NS	-0.566736	0.225842	NS	-0.495558	0.80454	NS
ENSMUSG00000031196	chrX	75172715	75382615	9905	protein_coding	F8	0.53214	0.220746	NS	-0.653506	0.137545	NS	-0.0385975	0.99921	NS
ENSMUSG00000029404	chr5	124116089	124118196	1442	protein_coding	Arl6ip4	-0.56329	0.220746	NS	0.392542	0.431376	NS	-0.478921	0.827052	NS
ENSMUSG00000037262	chr2	10080593	10092806	1705	protein_coding	Kin	-0.590102	0.220758	NS	0.211264	0.716418	NS	-0.0861552	0.99921	NS
ENSMUSG00000032373	chr9	66713686	66766845	7597	protein_coding	Car12	-0.451449	0.220914	NS	1.2676	3.79215e-05	AI	-0.214055	0.971937	NS
ENSMUSG00000043126	chr10	61473576	61476937	3362	antisense	D830039M14Rik	-1.97652	0.221073	NS	-0.254471	0.896428	NS	-0.482195	0.990366	NS
ENSMUSG00000054418	chr11	117611247	117613857	1784	processed_transcript	2900041M22Rik	-2.64584	0.221095	NS	1.39077	0.380455	NS	1.25179	0.917607	NS
ENSMUSG00000045534	chr6	126532551	126535412	2862	protein_coding	Kcna5	1.55469	0.221111	NS	-0.386995	0.834017	NS	-1.03496	0.951633	NS
ENSMUSG00000012483	chr6	8255936	8259173	1136	protein_coding	Rpa3	-0.95489	0.221352	NS	1.06281	0.139792	NS	0.770995	0.825413	NS
ENSMUSG00000103174	chr1	191267178	191288714	1452	lincRNA	Gm37168	-2.18944	0.221427	NS	-2.1037	0.209238	NS	0.16334	0.99921	NS
ENSMUSG00000034007	chr9	55549879	55938119	5428	protein_coding	Scaper	0.416696	0.221469	NS	-1.41584	5.57311e-07	AD	-0.041812	0.99921	NS
ENSMUSG00000086165	chr5	120479842	120480903	432	antisense	Gm15690	0.658478	0.221498	NS	0.345127	0.590145	NS	0.0769492	0.99921	NS
ENSMUSG00000030016	chr6	83867109	83989550	15810	protein_coding	Zfp638	0.339846	0.221674	NS	0.168599	0.623044	NS	0.158959	0.975396	NS
ENSMUSG00000020803	chr11	72207547	72210015	1324	protein_coding	Txndc17	-1.02688	0.221677	NS	1.15257	0.118189	NS	0.987258	0.666355	NS
ENSMUSG00000037296	chr8	25785288	25803975	3093	protein_coding	Lsm1	-0.555858	0.221707	NS	0.34977	0.473554	NS	0.303355	0.955739	NS
ENSMUSG00000022412	chr15	80234080	80253366	5541	protein_coding	Mief1	-0.462494	0.221718	NS	0.173923	0.711499	NS	0.0297124	0.99921	NS
ENSMUSG00000084493	chr15	73729164	73729290	127	snRNA	Gm22106	-1.69806	0.221992	NS	0.27199	0.869409	NS	-0.580201	0.983764	NS
ENSMUSG00000108189	chr6	46076179	46079364	3186	TEC	Gm43887	0.64454	0.222054	NS	-1.02755	0.0472527	AD	-0.595707	0.796524	NS
ENSMUSG00000097360	chr13	67553234	67564009	1364	lincRNA	9430065F17Rik	-1.40386	0.222221	NS	-0.441993	0.73506	NS	0.142067	0.99921	NS
ENSMUSG00000004631	chr6	4674350	4747207	10612	protein_coding	Sgce	-0.451902	0.222283	NS	-0.552921	0.131665	NS	0.0204194	0.99921	NS
ENSMUSG00000027752	chr3	54728678	54735393	4333	protein_coding	Exosc8	-0.545445	0.222283	NS	0.477449	0.309571	NS	0.706134	0.448908	NS
ENSMUSG00000065414	chr9	122682876	122682974	99	miRNA	Mir138-1	0.889186	0.222561	NS	0.707259	0.367183	NS	-0.0870007	0.99921	NS
ENSMUSG00000072893	chr11	59505662	59513647	5616	processed_transcript	4933439C10Rik	0.517808	0.222647	NS	-0.175901	0.754288	NS	-0.15506	0.990366	NS
ENSMUSG00000046330	chr1	72711290	72713813	1410	protein_coding	Rpl37a	0.866698	0.22265	NS	1.83506	0.00320318	AI	0.358931	0.983084	NS
ENSMUSG00000090087	chr10	33624246	33662432	2147	antisense	Gm15939	-1.381	0.222687	NS	-0.200083	0.89157	NS	-0.199199	0.99921	NS
ENSMUSG00000033854	chr12	98429437	98578310	8774	protein_coding	Kcnk10	0.519139	0.222981	NS	-0.966348	0.0145941	AD	-0.111042	0.997702	NS
ENSMUSG00000021508	chr13	56288647	56296551	1823	protein_coding	Cxcl14	1.54675	0.222981	NS	1.79231	0.14715	NS	0.55028	0.986263	NS
ENSMUSG00000010607	chr9	22156846	22158358	777	protein_coding	Pigyl	-1.41148	0.222981	NS	0.59492	0.618716	NS	0.175318	0.99921	NS
ENSMUSG00000021974	chr14	58070547	58112337	4266	protein_coding	Fgf9	-0.735321	0.222982	NS	-0.532746	0.394989	NS	0.291283	0.978546	NS
ENSMUSG00000032562	chr9	107614125	107635367	3779	protein_coding	Gnai2	-0.58478	0.223054	NS	-0.892774	0.0452813	AD	-0.276092	0.970047	NS
ENSMUSG00000043004	chr14	19872559	19977627	4390	protein_coding	Gng2	0.436907	0.223127	NS	-0.394348	0.307233	NS	-0.186524	0.981341	NS
ENSMUSG00000020680	chr11	83473086	83506743	2919	protein_coding	Taf15	0.370659	0.223134	NS	0.348429	0.279184	NS	-0.102836	0.990366	NS
ENSMUSG00000078684	chr3	88775216	88825587	6190	unprocessed_pseudogene	5830417I10Rik	0.51895	0.223134	NS	0.062496	0.925182	NS	-0.579876	0.643422	NS
ENSMUSG00000020180	chr10	75517551	75537381	3442	protein_coding	Snrpd3	-0.699738	0.223135	NS	0.67912	0.230659	NS	0.146887	0.995898	NS
ENSMUSG00000030002	chr6	85942268	85961667	8754	protein_coding	Dusp11	-0.341423	0.223174	NS	0.380762	0.184538	NS	0.337537	0.756666	NS
ENSMUSG00000079444	chr17	47686739	47694455	2721	protein_coding	Gm21981	0.63611	0.223207	NS	0.532731	0.338001	NS	0.130149	0.997702	NS
ENSMUSG00000020593	chr12	16535669	16610966	9665	protein_coding	Lpin1	-0.446657	0.223293	NS	-0.733289	0.0332377	AD	0.0428196	0.99921	NS
ENSMUSG00000017801	chr11	101087277	101092207	1999	protein_coding	Mlx	-0.578624	0.223293	NS	0.671194	0.15161	NS	0.384373	0.933951	NS
ENSMUSG00000025484	chr7	140853394	140857577	3953	protein_coding	Bet1l	-0.543995	0.223325	NS	1.12035	0.0038754	AI	0.2152	0.984204	NS
ENSMUSG00000021824	chr14	21031442	21052508	7015	protein_coding	Ap3m1	0.409866	0.223325	NS	0.356974	0.326802	NS	-0.202705	0.970047	NS
ENSMUSG00000073530	chr1	158711727	158980490	10294	protein_coding	Pappa2	1.55989	0.223343	NS	0.962147	0.517939	NS	-0.126188	0.99921	NS
ENSMUSG00000021567	chr13	73818534	73847631	4826	protein_coding	Nkd2	-0.896911	0.223379	NS	-0.974705	0.186207	NS	-0.55228	0.949743	NS
ENSMUSG00000109037	chr7	91689469	91690208	740	TEC	C030038I04Rik	0.549519	0.223379	NS	-0.260165	0.641548	NS	-0.363708	0.943169	NS
ENSMUSG00000103225	chr1	159595148	159597384	2237	TEC	Gm37731	-0.695809	0.223877	NS	-2.01116	3.38145e-05	AD	-0.789637	0.632242	NS
ENSMUSG00000035011	chr10	81135220	81152995	6808	protein_coding	Zbtb7a	-0.482406	0.224057	NS	0.259687	0.578237	NS	-0.204575	0.979796	NS
ENSMUSG00000108940	chr7	130456012	130457673	1662	TEC	Gm45719	0.571302	0.224086	NS	-0.587368	0.235853	NS	-0.497799	0.832529	NS
ENSMUSG00000039254	chr2	32236590	32255005	6442	protein_coding	Pomt1	-0.456319	0.224339	NS	0.0623031	0.91357	NS	0.184325	0.983764	NS
ENSMUSG00000075000	chr10	67266689	67285305	1860	protein_coding	Nrbf2	0.903367	0.224522	NS	-0.599192	0.491983	NS	-0.953477	0.725016	NS
ENSMUSG00000035277	chrX	93286445	93298357	4391	protein_coding	Arx	1.69114	0.224528	NS	1.73802	0.21367	NS	1.25151	0.89994	NS
ENSMUSG00000097994	chr6	113714971	113716121	1151	antisense	Gm26982	-0.59348	0.224528	NS	-0.199423	0.743198	NS	-0.219489	0.984558	NS
ENSMUSG00000020644	chr12	25093799	25097140	2438	protein_coding	Id2	0.852952	0.224541	NS	1.75802	0.00354482	AI	1.12478	0.421276	NS
ENSMUSG00000052139	chr5	31697684	32084962	4781	protein_coding	Bre	0.48261	0.2246	NS	-0.497043	0.233489	NS	0.0710167	0.99921	NS
ENSMUSG00000098234	chr1	9941959	9944118	1146	lincRNA	Snhg6	0.738452	0.224641	NS	1.56003	0.00369688	AI	0.185587	0.993101	NS
ENSMUSG00000025103	chr7	81792074	81829431	3471	protein_coding	Btbd1	-0.522779	0.224641	NS	0.593934	0.154848	NS	-0.509215	0.74675	NS
ENSMUSG00000053769	chr3	95134088	95139518	2394	protein_coding	Lysmd1	-0.640924	0.224641	NS	-0.00589707	0.994613	NS	-3.17498	3.45773e-11	AD
ENSMUSG00000038690	chr5	145183698	145192062	3306	protein_coding	Atp5j2	-0.581621	0.224645	NS	0.364378	0.497746	NS	0.220089	0.984558	NS
ENSMUSG00000103561	chr1	11704207	11706350	2144	TEC	Gm38069	-0.872219	0.224753	NS	-0.424078	0.616433	NS	-0.464615	0.963208	NS
ENSMUSG00000035158	chr6	97807052	98021349	6196	protein_coding	Mitf	0.492314	0.224789	NS	-0.321072	0.492111	NS	0.127139	0.990366	NS
ENSMUSG00000006526	chr14	30825590	30876986	4058	protein_coding	Tmem110	-0.505457	0.224924	NS	-0.342578	0.460653	NS	-0.0431683	0.99921	NS
ENSMUSG00000025938	chr1	12866549	12992650	13137	protein_coding	Slco5a1	0.55216	0.224954	NS	2.58417	8.03614e-14	AI	0.989628	0.104001	NS
ENSMUSG00000028999	chr5	23787711	23820369	7404	protein_coding	Rint1	-0.405819	0.224954	NS	0.226516	0.559056	NS	0.0792983	0.99921	NS
ENSMUSG00000101823	chr6	72104201	72106813	2613	TEC	Gm29438	-0.536162	0.224954	NS	0.0693379	0.9192	NS	-0.203194	0.985128	NS
ENSMUSG00000056966	chr5	137953461	137963098	4356	protein_coding	Gjc3	1.10892	0.225033	NS	0.851257	0.383468	NS	2.32647	0.0154329	AI
ENSMUSG00000114147	chr12	39948444	39950632	1305	transcribed_processed_pseudogene	AC134468.3	1.61733	0.225033	NS	0.10071	0.963547	NS	0.71628	0.978027	NS
ENSMUSG00000038208	chr11	98388677	98400490	3248	protein_coding	Pgap3	-0.650281	0.225089	NS	0.208122	0.750776	NS	-0.347855	0.958747	NS
ENSMUSG00000028479	chr4	44034075	44084177	6358	protein_coding	Gne	0.463402	0.225165	NS	-0.865811	0.0147609	AD	-0.376244	0.869035	NS
ENSMUSG00000096169	chr17	33211206	33221690	5456	protein_coding	Gm4461	-0.648557	0.225202	NS	-1.09079	0.0297172	AD	-0.488933	0.901156	NS
ENSMUSG00000029276	chr5	107548967	107597888	2688	protein_coding	Glmn	0.453271	0.225257	NS	0.156039	0.748735	NS	0.228652	0.96782	NS
ENSMUSG00000112200	chr10	9748423	9749159	737	processed_pseudogene	AC153141.2	-1.29065	0.225276	NS	0.423778	0.704939	NS	0.567758	0.964769	NS
ENSMUSG00000039000	chr5	29569242	29676092	9544	protein_coding	Ube3c	0.345982	0.225363	NS	0.259763	0.415644	NS	0.187477	0.964769	NS
ENSMUSG00000034292	chr1	91494647	91529307	3712	protein_coding	Traf3ip1	-0.430471	0.225587	NS	-0.295348	0.453528	NS	-0.291779	0.9288	NS
ENSMUSG00000096046	chr7	59360760	59360838	79	snoRNA	Gm24969	0.92137	0.225971	NS	-1.01696	0.217011	NS	-0.0500617	0.99921	NS
ENSMUSG00000045725	chr6	54325835	54330201	3157	protein_coding	Prr15	-2.0592	0.225971	NS	-1.89067	0.245515	NS	-0.850596	0.972219	NS
ENSMUSG00000003198	chr17	55892120	55898928	2028	protein_coding	Zfp959	-0.803844	0.225971	NS	0.70043	0.275432	NS	0.247655	0.989138	NS
ENSMUSG00000037355	chr5	33378549	33419754	8666	protein_coding	Uvssa	0.415577	0.225991	NS	-0.454776	0.200841	NS	-0.133343	0.990366	NS
ENSMUSG00000021514	chr13	65278814	65304221	7308	protein_coding	Zfp369	-0.378217	0.225991	NS	0.348196	0.291503	NS	0.0721104	0.99921	NS
ENSMUSG00000028391	chr4	62448653	62470896	4738	protein_coding	Wdr31	-0.555283	0.226009	NS	-0.757397	0.0826801	AD	-0.093253	0.99921	NS
ENSMUSG00000026643	chr2	3284212	3328877	6556	protein_coding	Nmt2	0.389774	0.226135	NS	0.414719	0.214937	NS	0.237857	0.953458	NS
ENSMUSG00000087042	chr11	97519612	97521895	1326	sense_intronic	Gm11611	-0.622396	0.226136	NS	-1.0615	0.0272504	AD	-0.725661	0.596293	NS
ENSMUSG00000109090	chr7	81918943	81920350	1408	TEC	Gm45088	-0.689425	0.226136	NS	-0.243155	0.730455	NS	-0.219881	0.989138	NS
ENSMUSG00000065417	chr11	50069702	50069799	98	miRNA	Mir340	-1.97744	0.226136	NS	-0.285572	0.884576	NS	-0.81723	0.970047	NS
ENSMUSG00000037014	chr2	148395344	148396767	1424	protein_coding	Sstr4	0.607642	0.226209	NS	-0.132351	0.853554	NS	-0.351845	0.956695	NS
ENSMUSG00000048827	chr8	109614517	109674386	7061	protein_coding	Pkd1l3	-0.6352	0.226375	NS	-2.64106	1.432e-09	AD	-0.232936	0.986263	NS
ENSMUSG00000112381	chr10	82020551	82021495	945	processed_pseudogene	AC171183.2	-1.21694	0.226616	NS	-0.509344	0.657587	NS	-0.593757	0.964769	NS
ENSMUSG00000044037	chr9	110879870	110900530	5883	protein_coding	Als2cl	1.11079	0.226616	NS	-0.452426	0.708557	NS	0.240206	0.996069	NS
ENSMUSG00000105789	chr3	130730460	130771643	1342	lincRNA	Gm42997	-2.1956	0.226616	NS	0.334143	0.866049	NS	-0.231641	0.99921	NS
ENSMUSG00000079523	chr6	72957347	72958748	1276	protein_coding	Tmsb10	-1.18212	0.226717	NS	0.211291	0.864693	NS	0.403432	0.984558	NS
ENSMUSG00000020225	chr10	120201590	120224917	2581	protein_coding	Tmbim4	-0.672022	0.226765	NS	0.224183	0.734718	NS	0.0624785	0.99921	NS
ENSMUSG00000037253	chr18	73573044	73592575	3738	protein_coding	Mex3c	-0.625753	0.226792	NS	1.4313	0.001068	AI	0.885178	0.343907	NS
ENSMUSG00000074039	chr9	114368303	114377229	3745	processed_transcript	4930520O04Rik	-1.11073	0.226883	NS	-1.65425	0.0517598	AD	-0.825904	0.87361	NS
ENSMUSG00000035860	chr12	33033796	33092875	4569	protein_coding	Cdhr3	-1.00034	0.227096	NS	-3.47275	6.18127e-06	AD	0.236471	0.993221	NS
ENSMUSG00000047959	chr3	107036169	107038070	1902	protein_coding	Kcna3	0.713027	0.227108	NS	-0.499923	0.460987	NS	0.276493	0.984558	NS
ENSMUSG00000096299	chr6	149566090	149583656	2265	lincRNA	Gm21814	-0.824408	0.227194	NS	0.308325	0.690379	NS	0.507712	0.930309	NS
ENSMUSG00000039952	chr9	108204634	108263958	6357	protein_coding	Dag1	-0.516512	0.227194	NS	-0.18033	0.742599	NS	-0.286593	0.960445	NS
ENSMUSG00000028923	chr4	141066512	141078357	3095	protein_coding	Necap2	-0.465173	0.227268	NS	0.51465	0.172929	NS	0.139355	0.990366	NS
ENSMUSG00000010307	chr7	47050601	47054777	1887	protein_coding	Tmem86a	-1.16998	0.22728	NS	0.72375	0.439692	NS	0.509655	0.970047	NS
ENSMUSG00000066842	chr1	150562524	150993435	21191	protein_coding	Hmcn1	1.21565	0.227402	NS	-0.0581302	0.971708	NS	0.978013	0.86176	NS
ENSMUSG00000032192	chr9	75306288	75345876	3115	protein_coding	Gnb5	0.435807	0.227596	NS	-0.118654	0.807024	NS	-0.216549	0.970047	NS
ENSMUSG00000105598	chr5	132534425	132535248	824	TEC	Gm43186	-0.759628	0.227619	NS	-1.41838	0.0142986	AD	-1.0957	0.35888	NS
ENSMUSG00000042303	chr15	80977765	81012289	4358	protein_coding	Sgsm3	0.39918	0.227686	NS	1.07707	0.000126541	AI	0.181472	0.977488	NS
ENSMUSG00000003166	chr16	17839482	17894145	6638	protein_coding	Dgcr2	-0.435907	0.227686	NS	0.562632	0.114091	NS	-0.0496188	0.99921	NS
ENSMUSG00000098090	chr17	94750100	94775132	2181	transcribed_unprocessed_pseudogene	2700099C18Rik	1.72429	0.227686	NS	-0.66362	0.741592	NS	-0.716326	0.984558	NS
ENSMUSG00000066278	chr5	124004641	124032270	2789	protein_coding	Vps37b	0.515631	0.227686	NS	0.123973	0.833622	NS	-0.236645	0.977285	NS
ENSMUSG00000104550	chr3	59269786	59271308	1523	TEC	Gm43589	0.745395	0.227688	NS	-0.977883	0.120079	NS	-0.0944932	0.99921	NS
ENSMUSG00000046550	chrX	153832225	153834243	1377	protein_coding	Spin2c	-1.91682	0.22785	NS	-1.82414	0.21367	NS	0.158848	0.99921	NS
ENSMUSG00000060427	chr8	69610857	69625548	2893	protein_coding	Zfp868	0.517122	0.22785	NS	0.357667	0.459622	NS	-0.281774	0.963521	NS
ENSMUSG00000031974	chr8	123952459	123983122	4306	protein_coding	Abcb10	-0.526522	0.227929	NS	0.45459	0.313844	NS	0.272081	0.964769	NS
ENSMUSG00000022353	chr15	58941244	59082026	4965	protein_coding	Mtss1	0.624469	0.227997	NS	-0.474122	0.415244	NS	-0.0705989	0.99921	NS
ENSMUSG00000068284	chr16	44173246	44227465	13050	protein_coding	Usf3	-0.458647	0.228071	NS	-0.705514	0.0529946	AD	-0.384245	0.860255	NS
ENSMUSG00000107497	chr6	116335233	116337949	2334	processed_transcript	Gm44957	-1.29613	0.228071	NS	1.47196	0.110514	NS	0.621119	0.963377	NS
ENSMUSG00000076451	chr12	109563692	109563785	94	miRNA	Mir770	-0.595069	0.228368	NS	-0.709208	0.154862	NS	-1.2825	0.0274619	AD
ENSMUSG00000103734	chr2	68962217	68963710	1494	TEC	Gm37651	0.507047	0.228535	NS	0.142202	0.800924	NS	-0.230448	0.977488	NS
ENSMUSG00000058569	chr13	55593135	55597663	1420	protein_coding	Tmed9	-0.558293	0.228535	NS	0.103641	0.870948	NS	-0.116314	0.996069	NS
ENSMUSG00000055401	chr4	148145716	148152140	2207	protein_coding	Fbxo6	-0.533433	0.228607	NS	0.486931	0.26272	NS	0.443235	0.823946	NS
ENSMUSG00000037541	chr7	144001928	144424494	10768	protein_coding	Shank2	-0.528139	0.228637	NS	-0.847748	0.0430728	AD	-0.630294	0.590144	NS
ENSMUSG00000022404	chr15	81318921	81360765	1667	protein_coding	Slc25a17	-0.520476	0.228637	NS	0.314503	0.505356	NS	0.286571	0.955739	NS
ENSMUSG00000091515	chr17	33305040	33305745	706	unprocessed_pseudogene	Zfp422-ps	-1.5595	0.228777	NS	0.649876	0.632957	NS	-3.88704	0.0240539	AD
ENSMUSG00000055026	chr7	56716465	57387188	11934	protein_coding	Gabrg3	0.39007	0.228779	NS	-0.720617	0.0163248	AD	-0.369385	0.790119	NS
ENSMUSG00000059714	chr17	35823230	35832791	2893	protein_coding	Flot1	-0.417464	0.228785	NS	-1.41194	7.03548e-07	AD	-0.287515	0.928379	NS
ENSMUSG00000022679	chr16	13903161	13949619	3760	protein_coding	Mpv17l	-0.608946	0.228785	NS	-0.568522	0.268142	NS	-0.00427043	0.999404	NS
ENSMUSG00000103392	chr3	10321712	10335681	536	protein_coding	Gm38303	0.798167	0.228785	NS	0.64276	0.362008	NS	0.578839	0.906674	NS
ENSMUSG00000109031	chr7	92431170	92433848	2679	TEC	Gm45201	0.493141	0.228785	NS	0.363851	0.428503	NS	-0.22558	0.977488	NS
ENSMUSG00000044145	chr2	127186355	127208280	3550	protein_coding	1810024B03Rik	-1.05309	0.228785	NS	-0.618898	0.505164	NS	-0.0151694	0.99921	NS
ENSMUSG00000044881	chr7	100537071	100540369	2627	protein_coding	Coa4	-1.19474	0.228785	NS	0.350566	0.772094	NS	0.418894	0.985128	NS
ENSMUSG00000024542	chr18	67800107	67885168	8091	protein_coding	Cep192	0.426267	0.228785	NS	0.0889783	0.860621	NS	0.134484	0.990366	NS
ENSMUSG00000021743	chr14	12341892	12345865	2304	protein_coding	Fezf2	0.596691	0.228794	NS	0.71659	0.147796	NS	-0.164288	0.990366	NS
ENSMUSG00000031925	chr9	13297957	13709388	6598	protein_coding	Maml2	-0.521442	0.229151	NS	-1.13553	0.00327051	AD	-0.721724	0.408346	NS
ENSMUSG00000053062	chr16	84774123	84825928	5872	protein_coding	Jam2	1.52132	0.229185	NS	0.742171	0.630751	NS	1.30035	0.831104	NS
ENSMUSG00000051844	chr6	83441755	83448322	2217	processed_transcript	B230319C09Rik	1.25193	0.229208	NS	1.92907	0.0380852	AI	0.692434	0.960257	NS
ENSMUSG00000036093	chr2	52397951	52424901	5409	protein_coding	Arl5a	0.578801	0.229208	NS	0.946824	0.0365772	AI	0.554098	0.785147	NS
ENSMUSG00000106206	chr5	113165314	113166234	921	TEC	Gm43094	-1.02697	0.229439	NS	-1.41911	0.0771958	AD	-1.84061	0.11165	NS
ENSMUSG00000103382	chr1	66812315	66814493	2179	TEC	Gm37755	1.65699	0.229448	NS	3.1264	0.00689241	AI	1.84977	0.596242	NS
ENSMUSG00000032405	chr9	62878368	62987924	6830	protein_coding	Pias1	0.354914	0.229448	NS	0.228485	0.503969	NS	0.0625222	0.99921	NS
ENSMUSG00000113065	chr13	9344402	9348425	4024	TEC	AC131743.1	0.457225	0.229448	NS	0.174654	0.72175	NS	-0.21905	0.974112	NS
ENSMUSG00000034793	chr11	102189620	102194081	2226	protein_coding	G6pc3	-0.64273	0.229727	NS	-1.21074	0.0111021	AD	-0.0462167	0.99921	NS
ENSMUSG00000107448	chr6	101344892	101345850	959	TEC	Gm43947	1.27377	0.229847	NS	0.691526	0.583257	NS	0.453988	0.986263	NS
ENSMUSG00000109147	chr7	109752320	109755278	2959	transcribed_processed_pseudogene	4930431P19Rik	-0.530223	0.229868	NS	0.356773	0.454361	NS	-0.0330208	0.99921	NS
ENSMUSG00000056536	chr1	105518422	105663677	13595	protein_coding	Pign	0.375545	0.229876	NS	-0.372925	0.25951	NS	0.170035	0.977845	NS
ENSMUSG00000016194	chr1	193221634	193264075	4251	protein_coding	Hsd11b1	1.31188	0.230033	NS	-0.1158	0.947869	NS	-0.251936	0.99921	NS
ENSMUSG00000027671	chr3	32706298	32726973	3886	protein_coding	Actl6a	-0.478174	0.230213	NS	0.763141	0.0336811	AI	0.286754	0.951706	NS
ENSMUSG00000023027	chr15	100227819	100261244	3060	protein_coding	Atf1	0.608002	0.230213	NS	0.258138	0.684975	NS	-0.401483	0.946952	NS
ENSMUSG00000019763	chr10	4401915	4432388	5894	protein_coding	Rmnd1	-0.42764	0.230259	NS	-0.462222	0.206628	NS	-0.118786	0.990366	NS
ENSMUSG00000021301	chr13	14226438	14523228	14672	protein_coding	Hecw1	0.47255	0.230297	NS	-0.692195	0.0715318	AD	0.0938867	0.99921	NS
ENSMUSG00000038453	chr11	97509340	97576186	9558	protein_coding	Srcin1	-0.551334	0.230297	NS	-1.03595	0.0145351	AD	-0.661713	0.587902	NS
ENSMUSG00000077380	chr13	95332618	95332749	132	snoRNA	Gm22661	-2.25095	0.23047	NS	0.847843	0.602923	NS	0.468839	0.990366	NS
ENSMUSG00000041658	chrX	153139981	153171943	2258	protein_coding	Rragb	0.427595	0.230472	NS	-0.794422	0.0162738	AD	-0.106922	0.993489	NS
ENSMUSG00000063511	chr7	45376453	45395742	7618	protein_coding	Snrnp70	0.511426	0.230473	NS	0.434285	0.35253	NS	0.106975	0.998214	NS
ENSMUSG00000097998	chr6	31063092	31063495	404	lincRNA	Gm27019	0.486181	0.230473	NS	-0.0357788	0.955767	NS	0.0229535	0.99921	NS
ENSMUSG00000021065	chr12	77238125	77476338	7902	protein_coding	Fut8	0.396411	0.230503	NS	-0.616276	0.0527076	AD	-0.296267	0.914677	NS
ENSMUSG00000065649	chr18	35557032	35557227	196	snoRNA	Snora74a	0.717905	0.230582	NS	0.733347	0.245089	NS	0.193644	0.990366	NS
ENSMUSG00000047953	chr16	30307686	30310779	2196	protein_coding	Gp5	-2.01862	0.230582	NS	0.994928	0.48383	NS	-0.0406551	0.99921	NS
ENSMUSG00000096687	chr10	39890018	39899238	3833	protein_coding	Mfsd4b4	-0.583869	0.230644	NS	-0.0969744	0.888265	NS	0.307666	0.963377	NS
ENSMUSG00000036180	chr8	69907076	69996384	5589	protein_coding	Gatad2a	-0.586857	0.230987	NS	-0.108388	0.874145	NS	-0.0094141	0.99921	NS
ENSMUSG00000087855	chr12	109594956	109595030	75	miRNA	Mir432	1.37731	0.230987	NS	-0.145153	0.937899	NS	-0.897939	0.952896	NS
ENSMUSG00000042148	chr11	63962627	64079468	3037	protein_coding	Cox10	-0.501732	0.231034	NS	-0.0488209	0.93905	NS	-0.498045	0.735608	NS
ENSMUSG00000032849	chr14	118482692	118706219	5729	protein_coding	Abcc4	0.428821	0.231063	NS	-0.726965	0.0320756	AD	-0.0497224	0.99921	NS
ENSMUSG00000034801	chr12	69583762	69681852	8514	protein_coding	Sos2	0.44248	0.231125	NS	-0.585638	0.110641	NS	0.215273	0.970047	NS
ENSMUSG00000022201	chr15	12117831	12185683	5911	protein_coding	Zfr	0.374281	0.231554	NS	0.557105	0.0653336	AI	0.386012	0.738495	NS
ENSMUSG00000043807	chr17	35113948	35115428	1176	protein_coding	Ly6g5b	-1.30907	0.231554	NS	0.8739	0.386551	NS	0.134717	0.99921	NS
ENSMUSG00000110635	chr8	95480453	95483623	3171	TEC	Gm45853	0.555833	0.231554	NS	0.327431	0.55193	NS	0.0388505	0.99921	NS
ENSMUSG00000082315	chr2	39157486	39162235	4750	transcribed_processed_pseudogene	Gm16523	-0.434228	0.231554	NS	0.10967	0.821033	NS	-0.0884326	0.998314	NS
ENSMUSG00000087692	chr11	99387340	99387897	417	antisense	Gm11940	-1.21572	0.231554	NS	0.00174027	0.999417	NS	0.0115384	0.999277	NS
ENSMUSG00000109844	chr9	47242326	47368649	2797	lincRNA	Gm31816	-0.736897	0.231554	NS	-2.04574	0.000116288	AD	-0.545941	0.89994	NS
ENSMUSG00000029447	chr5	129786998	129846371	3620	processed_transcript	Cct6a	0.508361	0.23162	NS	0.92632	0.0173462	AI	0.228055	0.978027	NS
ENSMUSG00000067995	chr14	75896937	76010865	1467	protein_coding	Gtf2f2	0.522279	0.231712	NS	0.559949	0.20248	NS	-0.0509203	0.99921	NS
ENSMUSG00000112229	chr10	61446902	61450717	2142	sense_intronic	AC122197.1	-0.591168	0.231771	NS	-0.142734	0.826146	NS	-0.190492	0.989561	NS
ENSMUSG00000098151	chr3	68333197	68333777	581	processed_pseudogene	Gm10292	-0.944141	0.231785	NS	-2.53571	0.000252518	AD	-0.915164	0.768305	NS
ENSMUSG00000036572	chrX	37091678	37110322	3999	protein_coding	Upf3b	-0.441794	0.23181	NS	0.0732332	0.891306	NS	-0.103807	0.994089	NS
ENSMUSG00000033174	chr6	88724412	88828360	5077	protein_coding	Mgll	-0.497582	0.231858	NS	-0.753166	0.0578688	AD	-0.422304	0.848131	NS
ENSMUSG00000058447	chr7	30056034	30090410	2374	protein_coding	Gm26920	-0.6308	0.231906	NS	0.540918	0.287483	NS	0.457559	0.881591	NS
ENSMUSG00000109997	chr8	102706049	102706790	742	TEC	9430099M06Rik	0.536312	0.231928	NS	-0.152009	0.800845	NS	0.0912918	0.99921	NS
ENSMUSG00000039835	chr10	18318985	18533892	11348	protein_coding	Nhsl1	-0.500532	0.231929	NS	-1.47158	2.88737e-05	AD	-0.807677	0.220443	NS
ENSMUSG00000048249	chr17	26715650	26776635	8564	protein_coding	Crebrf	-0.442919	0.232068	NS	-0.699659	0.0462557	AD	0.293349	0.945837	NS
ENSMUSG00000108113	chr7	6651748	6662368	1282	processed_transcript	Gm44015	-1.27128	0.232103	NS	-1.75435	0.0842104	AD	-1.03145	0.853896	NS
ENSMUSG00000033735	chr6	85130176	85137766	3545	protein_coding	Spr	-0.85346	0.232103	NS	0.0755941	0.941006	NS	-0.205609	0.990366	NS
ENSMUSG00000031592	chr8	41239752	41332344	7458	protein_coding	Pcm1	0.349346	0.232298	NS	0.172327	0.632957	NS	0.0979881	0.990366	NS
ENSMUSG00000021009	chr12	98676741	98737405	7897	protein_coding	Ptpn21	-0.594557	0.232308	NS	-0.93163	0.0443902	AD	-0.114928	0.99921	NS
ENSMUSG00000103926	chr2	14037825	14040423	2599	TEC	Gm37894	-0.779953	0.232308	NS	-1.08787	0.0777658	AD	-0.525632	0.92829	NS
ENSMUSG00000055228	chr13	62453715	62558511	1631	protein_coding	Zfp935	-0.492852	0.232308	NS	0.132608	0.803637	NS	-0.0707414	0.99921	NS
ENSMUSG00000084862	chr17	25919089	25935745	2071	processed_transcript	Gm16278	1.40869	0.232308	NS	0.123423	0.948088	NS	-0.705861	0.973614	NS
ENSMUSG00000055862	chr10	80702184	80705373	2799	protein_coding	Izumo4	0.521873	0.232505	NS	-0.983249	0.0151018	AD	0.2575	0.970047	NS
ENSMUSG00000029363	chr5	117378103	117389047	4669	protein_coding	Rfc5	-0.571806	0.232505	NS	-0.246562	0.673178	NS	0.039354	0.99921	NS
ENSMUSG00000004892	chr3	87987531	88000230	4064	protein_coding	Bcan	-0.37021	0.232704	NS	-0.347722	0.288443	NS	-0.56287	0.298739	NS
ENSMUSG00000028902	chr4	124714776	124732460	2785	protein_coding	Sf3a3	-0.484455	0.232704	NS	0.253027	0.594048	NS	-0.182227	0.985128	NS
ENSMUSG00000106369	chr3	127479435	127481427	346	transcribed_unprocessed_pseudogene	Gm43355	-1.36507	0.232704	NS	0.374105	0.769136	NS	-0.523097	0.979025	NS
ENSMUSG00000027692	chr3	28263214	28675858	19282	protein_coding	Tnik	0.402781	0.232807	NS	-0.512361	0.130073	NS	-0.280894	0.933951	NS
ENSMUSG00000024743	chr19	10389090	10453181	6966	protein_coding	Syt7	-0.663377	0.232896	NS	-1.75359	0.000246726	AD	-0.859862	0.511586	NS
ENSMUSG00000027495	chr2	172345565	172355749	3617	protein_coding	Fam210b	-0.646181	0.232904	NS	2.42508	3.02521e-11	AI	0.710889	0.533919	NS
ENSMUSG00000032172	chr9	20667690	20746349	2665	protein_coding	Olfm2	0.741597	0.232904	NS	2.24148	2.54551e-06	AI	0.314817	0.979718	NS
ENSMUSG00000109191	chr7	92064593	92067174	2582	TEC	Gm45131	0.43862	0.232904	NS	0.973713	0.00212449	AI	-0.295622	0.940388	NS
ENSMUSG00000050211	chr2	120166412	120245335	6960	protein_coding	Pla2g4e	0.511459	0.232904	NS	-2.0239	1.48558e-08	AD	0.120535	0.994164	NS
ENSMUSG00000019158	chr7	16452779	16455494	883	protein_coding	Tmem160	-1.71326	0.232968	NS	-0.116723	0.950214	NS	0.0899705	0.99921	NS
ENSMUSG00000028953	chr5	24565345	24577467	2569	protein_coding	Abcf2	-0.420713	0.232974	NS	0.438858	0.216959	NS	-0.0982057	0.994164	NS
ENSMUSG00000091275	chr14	5939225	5961745	2055	protein_coding	Gm3248	1.26858	0.232974	NS	1.09138	0.328042	NS	0.293724	0.994769	NS
ENSMUSG00000006464	chr19	4886898	4906627	5581	protein_coding	Bbs1	-0.391446	0.232974	NS	-0.0256111	0.960831	NS	-0.0947153	0.993663	NS
ENSMUSG00000032936	chr9	107935674	107949691	3763	protein_coding	Camkv	0.356915	0.233	NS	-0.642906	0.0212004	AD	0.298874	0.865998	NS
ENSMUSG00000025912	chr1	9667415	9700209	5402	protein_coding	Mybl1	1.04232	0.233085	NS	-0.173028	0.896314	NS	0.518938	0.970047	NS
ENSMUSG00000096291	chr7	59389820	59389898	79	snoRNA	Gm23933	0.892585	0.233314	NS	-1.27193	0.102471	NS	-0.148409	0.99921	NS
ENSMUSG00000014551	chr6	92169525	92184033	6576	protein_coding	Mrps25	-0.415823	0.233314	NS	0.0751666	0.881911	NS	-0.140773	0.989138	NS
ENSMUSG00000001260	chr5	70751047	70842617	7869	protein_coding	Gabrg1	0.972015	0.233358	NS	0.755365	0.390932	NS	0.766675	0.877011	NS
ENSMUSG00000050321	chr18	86394952	86501897	3531	protein_coding	Neto1	0.40754	0.233359	NS	-0.717779	0.0251486	AD	-0.0974955	0.994164	NS
ENSMUSG00000045589	chr4	56957173	56990391	6817	protein_coding	Frrs1l	-0.398948	0.233711	NS	0.280843	0.453921	NS	0.15313	0.985128	NS
ENSMUSG00000019927	chr10	71254980	71285262	4371	protein_coding	Ube2d1	0.42724	0.233711	NS	-0.0357038	0.949614	NS	0.433606	0.739654	NS
ENSMUSG00000040952	chr7	24884371	24889806	4685	protein_coding	Rps19	-0.51038	0.233735	NS	0.673991	0.10187	NS	-0.318023	0.951633	NS
ENSMUSG00000080687	chr12	109712317	109712436	120	miRNA	Mir1197	0.964406	0.23386	NS	0.97093	0.23603	NS	0.763522	0.875126	NS
ENSMUSG00000048978	chr13	25252040	25270502	2677	protein_coding	Nrsn1	-0.744052	0.23386	NS	0.292819	0.703562	NS	0.0275183	0.99921	NS
ENSMUSG00000018677	chr11	102402985	102407946	2756	protein_coding	Slc25a39	-0.559758	0.233869	NS	0.592421	0.200598	NS	0.344188	0.949743	NS
ENSMUSG00000030335	chr6	125191801	125196269	4043	protein_coding	Mrpl51	-0.717425	0.234	NS	0.457209	0.492971	NS	0.172442	0.993587	NS
ENSMUSG00000065272	chr2	130278016	130278087	72	snoRNA	Snord57	-0.848651	0.234122	NS	-0.769748	0.281138	NS	-1.02062	0.526394	NS
ENSMUSG00000024830	chr19	4156713	4163354	2445	protein_coding	Rps6kb2	0.403054	0.234122	NS	0.236624	0.557332	NS	0.0567139	0.99921	NS
ENSMUSG00000044442	chr16	87354185	87368742	6135	protein_coding	N6amt1	-0.477582	0.234321	NS	-0.0402132	0.948057	NS	-0.428711	0.807265	NS
ENSMUSG00000038759	chr6	35177421	35247596	9306	protein_coding	Nup205	0.388365	0.234412	NS	-0.0113761	0.982557	NS	0.207597	0.965174	NS
ENSMUSG00000103345	chr3	68407783	68414700	6918	TEC	Gm10723	-0.638083	0.234537	NS	-2.34499	1.02885e-07	AD	-0.758001	0.596788	NS
ENSMUSG00000033016	chr18	80606205	80713071	7433	protein_coding	Nfatc1	2.01321	0.234537	NS	2.33348	0.156705	NS	1.5885	0.881591	NS
ENSMUSG00000104966	chr5	101783078	101785671	2594	TEC	Gm43273	0.723538	0.234558	NS	-0.664157	0.316932	NS	-0.869463	0.602566	NS
ENSMUSG00000107858	chr6	45080746	45084505	3760	TEC	Gm43879	0.372328	0.234922	NS	-1.32251	3.27877e-07	AD	-0.341791	0.814483	NS
ENSMUSG00000018340	chr11	54979108	55033445	2930	protein_coding	Anxa6	-0.422333	0.234945	NS	-1.17008	0.000104636	AD	0.0283859	0.99921	NS
ENSMUSG00000022305	chr15	39870603	39943994	4574	protein_coding	Lrp12	0.434384	0.23503	NS	1.04582	0.000767625	AI	0.295376	0.935337	NS
ENSMUSG00000085882	chr11	59199836	59202385	1360	processed_transcript	2610507I01Rik	-0.900986	0.23503	NS	-0.667288	0.389285	NS	0.09301	0.99921	NS
ENSMUSG00000056698	chr6	72565922	72598413	3560	protein_coding	Elmod3	-0.715313	0.235039	NS	-0.863787	0.147854	NS	-0.245033	0.987956	NS
ENSMUSG00000022307	chr15	41447482	41861048	5165	protein_coding	Oxr1	0.349109	0.235073	NS	-0.378386	0.215217	NS	0.00164035	0.999434	NS
ENSMUSG00000028675	chr4	135870918	135873850	2213	protein_coding	Pnrc2	-0.714116	0.235073	NS	0.395076	0.575855	NS	0.193486	0.990366	NS
ENSMUSG00000021023	chr12	55299577	55382533	4452	protein_coding	1110008L16Rik	-0.555348	0.235073	NS	0.202436	0.717719	NS	0.00361531	0.999404	NS
ENSMUSG00000029111	chr5	33897916	33936413	3947	protein_coding	Nelfa	-0.435807	0.235215	NS	0.0885951	0.863964	NS	0.0609824	0.99921	NS
ENSMUSG00000059343	chr4	72850583	72852634	2052	protein_coding	Aldoart1	1.28793	0.235274	NS	0.543109	0.690612	NS	-0.209107	0.99921	NS
ENSMUSG00000111079	chr9	121857680	121859209	1530	antisense	AC165080.2	-1.42952	0.235274	NS	0.163404	0.924241	NS	0.0830614	0.99921	NS
ENSMUSG00000026207	chr1	75375297	75432320	12741	protein_coding	Speg	-0.527712	0.235303	NS	-0.571592	0.21627	NS	-0.675148	0.532976	NS
ENSMUSG00000104159	chr17	31532291	31535460	3170	TEC	Gm38099	-2.23952	0.235303	NS	-1.45251	0.447422	NS	-1.94026	0.790119	NS
ENSMUSG00000087633	chr2	172425804	172440560	2146	processed_transcript	Gm14455	-1.43541	0.235303	NS	-0.131085	0.936059	NS	0.336442	0.990366	NS
ENSMUSG00000058979	chr6	120509494	120531319	4381	protein_coding	Hdhd5	-0.378177	0.235331	NS	0.0380826	0.9391	NS	-0.0841466	0.995898	NS
ENSMUSG00000032977	chr10	77486661	77515785	2679	protein_coding	Fam207a	0.592583	0.235413	NS	0.0198815	0.979798	NS	-0.233625	0.984558	NS
ENSMUSG00000056153	chr18	88665224	88927481	8225	protein_coding	Socs6	-0.642993	0.235514	NS	0.402737	0.510445	NS	0.207336	0.990366	NS
ENSMUSG00000040549	chr2	91526762	91620664	9462	protein_coding	Ckap5	0.368619	0.235572	NS	0.256796	0.468109	NS	0.0764544	0.998781	NS
ENSMUSG00000038619	chr3	95624993	95632102	5346	protein_coding	Ensa	0.428219	0.2357	NS	1.2454	4.14222e-05	AI	0.274341	0.951633	NS
ENSMUSG00000027500	chr3	8509360	8561606	5602	protein_coding	Stmn2	-0.459147	0.235791	NS	-0.411209	0.307964	NS	0.158064	0.987056	NS
ENSMUSG00000038742	chr9	20873808	20879727	1582	protein_coding	Angptl6	-0.908296	0.235791	NS	0.185113	0.847133	NS	0.345698	0.982425	NS
ENSMUSG00000104002	chr1	34809360	34811908	2549	antisense	Gm38336	0.775872	0.23584	NS	1.12862	0.0607695	AI	0.21283	0.990366	NS
ENSMUSG00000024246	chr17	81026327	81065085	1856	protein_coding	Thumpd2	-0.58278	0.23584	NS	-0.421689	0.422222	NS	-0.13582	0.993663	NS
ENSMUSG00000004933	chr10	81252935	81263365	4594	protein_coding	Matk	0.403046	0.235863	NS	-0.265199	0.503029	NS	0.0897955	0.99709	NS
ENSMUSG00000034484	chr18	53176365	53220860	2013	protein_coding	Snx2	-0.439528	0.23587	NS	-0.109465	0.826146	NS	-0.2162	0.970047	NS
ENSMUSG00000027378	chr2	127740732	127788897	2708	protein_coding	Nphp1	-0.535359	0.235898	NS	-0.585277	0.197542	NS	-0.155038	0.990366	NS
ENSMUSG00000085237	chr5	148948897	148996566	936	lincRNA	Gm15406	-2.16794	0.235898	NS	1.09785	0.402175	NS	1.57991	0.642039	NS
ENSMUSG00000037463	chr7	28692849	28699338	3062	protein_coding	Fbxo27	-0.49325	0.235898	NS	-0.354414	0.436921	NS	0.0609935	0.99921	NS
ENSMUSG00000000628	chr6	82725025	82774454	5969	protein_coding	Hk2	1.22229	0.235905	NS	1.59988	0.0995229	AI	0.394115	0.990366	NS
ENSMUSG00000111465	chr9	121869496	121879936	9507	lincRNA	AC165080.4	-1.05546	0.236064	NS	-0.692244	0.458946	NS	-0.493516	0.970047	NS
ENSMUSG00000037353	chr15	100469034	100479252	2579	protein_coding	Letmd1	-0.412787	0.236064	NS	0.217413	0.598133	NS	0.160589	0.984558	NS
ENSMUSG00000098160	chr7	123958955	123968767	2418	processed_transcript	Gm26974	-2.02147	0.236096	NS	-0.95663	0.593169	NS	-2.01793	0.673228	NS
ENSMUSG00000032589	chr9	108096022	108190384	15938	protein_coding	Bsn	-0.642927	0.236131	NS	-0.965726	0.0664417	AD	-0.76876	0.603124	NS
ENSMUSG00000037242	chr4	135213969	135272814	6572	protein_coding	Clic4	1.4525	0.236195	NS	1.13989	0.387762	NS	1.13097	0.884573	NS
ENSMUSG00000022574	chr15	75890964	75894481	1890	protein_coding	Naprt	-0.718977	0.236199	NS	0.665752	0.248556	NS	0.473169	0.918486	NS
ENSMUSG00000096870	chr16	77400030	77403135	3106	TEC	Gm21816	0.540451	0.236291	NS	-0.599111	0.206705	NS	0.585774	0.684501	NS
ENSMUSG00000103492	chr1	14788645	14792965	4321	TEC	Gm37412	-1.13506	0.23644	NS	-0.837483	0.3934	NS	-0.376524	0.986263	NS
ENSMUSG00000015994	chr8	25998722	26015650	3012	protein_coding	Fnta	-0.550685	0.236748	NS	0.572582	0.21154	NS	0.315606	0.955739	NS
ENSMUSG00000097397	chr16	4935048	4939585	1647	lincRNA	Gm16861	-1.13097	0.236748	NS	-0.44507	0.683875	NS	0.0104288	0.999277	NS
ENSMUSG00000041607	chr18	82475146	82585637	8403	protein_coding	Mbp	0.463034	0.236756	NS	-0.92797	0.00943154	AD	0.750563	0.240015	NS
ENSMUSG00000005686	chr7	110768206	110812405	5627	protein_coding	Ampd3	-0.524243	0.23678	NS	-0.248758	0.635918	NS	-0.0877416	0.99921	NS
ENSMUSG00000045671	chr11	19924375	20024026	4619	protein_coding	Spred2	0.458128	0.236813	NS	0.725348	0.048888	AI	-0.676935	0.35888	NS
ENSMUSG00000036555	chr5	140661827	140702378	12037	protein_coding	Iqce	-0.408706	0.236881	NS	-1.03093	0.000570919	AD	-0.391531	0.793219	NS
ENSMUSG00000102844	chr3	52282241	52284309	2069	TEC	Gm38034	0.633951	0.236881	NS	-2.46346	5.89272e-08	AD	-0.328087	0.970047	NS
ENSMUSG00000105336	chr3	58665470	58666566	873	processed_pseudogene	AU022133	1.52892	0.236941	NS	0.40819	0.817806	NS	-0.917841	0.963377	NS
ENSMUSG00000110649	chr8	20001099	20008736	422	unprocessed_pseudogene	Gm45695	-0.753414	0.236995	NS	-0.307644	0.682243	NS	-0.694988	0.777892	NS
ENSMUSG00000058385	chr13	23571408	23571884	477	protein_coding	Hist1h2bg	1.42659	0.237058	NS	1.73331	0.13671	NS	0.848541	0.955303	NS
ENSMUSG00000084572	chr17	46992623	46992916	294	misc_RNA	Gm23657	-1.24535	0.237146	NS	-0.633113	0.575356	NS	-0.621382	0.963377	NS
ENSMUSG00000033342	chr3	117574836	117689507	4685	protein_coding	Plppr5	0.399805	0.237327	NS	0.556383	0.0878486	AI	0.174603	0.981268	NS
ENSMUSG00000028729	chr4	118620799	118627776	3553	protein_coding	Ebna1bp2	-0.385037	0.237327	NS	0.24919	0.499248	NS	-0.141087	0.986263	NS
ENSMUSG00000098475	chr18	60958073	60958140	68	miRNA	Mir6982	-0.801091	0.237431	NS	-1.49595	0.0161386	AD	-1.07824	0.456415	NS
ENSMUSG00000052062	chr1	61638824	62642284	13153	protein_coding	Pard3b	0.60991	0.237431	NS	-3.67627	8.11487e-13	AD	-0.00845724	0.99921	NS
ENSMUSG00000083170	chr2	176851851	176855548	2330	unprocessed_pseudogene	Gm14405	-1.42487	0.237431	NS	-1.76987	0.120204	NS	-2.20633	0.245003	NS
ENSMUSG00000063412	chr8	34111002	34111737	736	protein_coding	Gm10131	1.39208	0.237431	NS	1.63015	0.155783	NS	-4.66427	0.138232	NS
ENSMUSG00000020132	chr10	115287084	115315594	5047	protein_coding	Rab21	0.442674	0.237431	NS	0.462317	0.228583	NS	0.0551789	0.99921	NS
ENSMUSG00000036585	chr18	38838673	38929404	4648	protein_coding	Fgf1	1.87526	0.237431	NS	1.71696	0.301101	NS	1.90862	0.735273	NS
ENSMUSG00000040715	chr4	141683851	141685599	1749	protein_coding	Rsc1a1	-0.525642	0.237431	NS	0.434917	0.360141	NS	0.0213525	0.99921	NS
ENSMUSG00000029649	chr5	147860461	147876456	5216	protein_coding	Pomp	0.462855	0.237431	NS	-0.102962	0.85144	NS	-0.239511	0.96782	NS
ENSMUSG00000103285	chr2	156084610	156086291	1682	TEC	Gm37274	-0.526123	0.237634	NS	0.116411	0.849173	NS	0.145751	0.990366	NS
ENSMUSG00000013858	chr10	79974948	79984330	4663	protein_coding	Tmem259	0.379312	0.237697	NS	0.524457	0.0953276	AI	-0.106086	0.990366	NS
ENSMUSG00000039753	chr5	43744615	43821638	9740	protein_coding	Fbxl5	0.482752	0.237697	NS	0.639378	0.115559	NS	0.406563	0.865998	NS
ENSMUSG00000003549	chr7	19344778	19356524	3111	protein_coding	Ercc1	-0.464033	0.237731	NS	-0.217388	0.646806	NS	-0.208575	0.977488	NS
ENSMUSG00000040877	chr12	108893631	109028452	4793	protein_coding	Wdr25	-0.574151	0.237764	NS	-0.313432	0.574114	NS	-0.214353	0.985128	NS
ENSMUSG00000029821	chr6	50188888	50263862	12742	protein_coding	Dfna5	-0.603792	0.237771	NS	-0.397335	0.474824	NS	-0.224662	0.985128	NS
ENSMUSG00000090266	chr11	116843278	116854263	2697	protein_coding	Mettl23	-0.6133	0.237909	NS	0.648885	0.210741	NS	0.27869	0.977285	NS
ENSMUSG00000108790	chr7	37465120	37467422	2303	TEC	Gm44806	-0.805754	0.238066	NS	-1.48725	0.0170827	AD	-0.707864	0.828994	NS
ENSMUSG00000044533	chr17	24718116	24721929	1830	protein_coding	Rps2	0.684938	0.238154	NS	1.76015	0.000346898	AI	0.359386	0.96782	NS
ENSMUSG00000026425	chr1	131285251	131527352	12560	protein_coding	Srgap2	0.339898	0.238154	NS	-0.218396	0.516296	NS	-0.269747	0.89282	NS
ENSMUSG00000102565	chr1	92019592	92022097	2506	TEC	Gm37036	0.57257	0.238154	NS	0.0942722	0.896314	NS	-0.232902	0.984204	NS
ENSMUSG00000038539	chr7	44812256	44816658	1993	protein_coding	Atf5	-1.17893	0.238154	NS	-0.016453	0.991636	NS	-1.13793	0.730703	NS
ENSMUSG00000042564	chr15	79609576	79658956	6565	protein_coding	Fam227a	-0.387909	0.238274	NS	-0.198566	0.614162	NS	0.171106	0.978546	NS
ENSMUSG00000105691	chr3	132806253	132809467	3215	TEC	Gm42876	0.599407	0.238274	NS	0.0767311	0.922518	NS	0.224276	0.986263	NS
ENSMUSG00000099655	chr19	46348201	46350302	1373	unitary_pseudogene	2310034G01Rik	-1.38685	0.238346	NS	0.576551	0.634351	NS	0.0474308	0.99921	NS
ENSMUSG00000050035	chr10	85096287	85102495	3554	protein_coding	Fhl4	-0.898625	0.238346	NS	-0.168628	0.867598	NS	0.420877	0.970047	NS
ENSMUSG00000075020	chr2	94160636	94264918	2768	lincRNA	Mir670hg	0.773137	0.238424	NS	3.05458	1.08613e-09	AI	-0.0229043	0.99921	NS
ENSMUSG00000027770	chr3	62468013	62507004	10217	protein_coding	Dhx36	0.414557	0.238424	NS	0.682717	0.0405334	AI	0.373527	0.831901	NS
ENSMUSG00000026383	chr1	119545037	119649000	14758	protein_coding	Epb41l5	0.579504	0.238501	NS	-1.36679	0.00261205	AD	0.0669976	0.99921	NS
ENSMUSG00000033763	chr8	110721476	110741400	5311	protein_coding	Mtss1l	0.51541	0.238501	NS	-0.273041	0.607623	NS	0.331039	0.949743	NS
ENSMUSG00000064621	chr12	109654627	109654698	72	snoRNA	Gm26922	0.81571	0.238528	NS	0.722436	0.318272	NS	0.344227	0.982813	NS
ENSMUSG00000024298	chr17	32771236	32788287	5376	protein_coding	Zfp871	0.410086	0.238528	NS	0.317674	0.412016	NS	0.127507	0.990366	NS
ENSMUSG00000036820	chr17	24155833	24163766	2728	protein_coding	Amdhd2	-0.4681	0.238558	NS	-1.33369	7.00848e-05	AD	-0.143019	0.990366	NS
ENSMUSG00000081787	chr2	116527843	116528490	648	processed_pseudogene	Gm13991	-2.52595	0.23859	NS	0.260658	0.914652	NS	0.27652	0.99921	NS
ENSMUSG00000028651	chr4	123127115	123139951	1719	protein_coding	Ppie	-0.626351	0.238699	NS	0.884506	0.0552256	AI	0.0528888	0.99921	NS
ENSMUSG00000038495	chr3	96104527	96161129	9181	protein_coding	Otud7b	-0.553171	0.238849	NS	-1.19425	0.00437099	AD	-0.347451	0.953294	NS
ENSMUSG00000089875	chr13	59769965	59773680	3136	processed_transcript	Etohd2	-0.837715	0.23888	NS	1.05942	0.0848458	AI	0.200178	0.990378	NS
ENSMUSG00000024613	chr18	60813755	60848971	5266	protein_coding	Tcof1	-0.61866	0.238906	NS	-0.444015	0.446492	NS	-0.549	0.829863	NS
ENSMUSG00000040034	chr10	7667503	7678881	2560	protein_coding	Nup43	-1.10651	0.238917	NS	0.201405	0.865099	NS	0.492326	0.970047	NS
ENSMUSG00000105935	chr5	65307808	65308994	1187	TEC	Gm43628	-0.94065	0.23895	NS	-1.34233	0.0755867	AD	-0.682793	0.90949	NS
ENSMUSG00000035949	chr2	34804514	34826311	9501	protein_coding	Fbxw2	0.390998	0.238952	NS	0.344375	0.336854	NS	0.107877	0.990366	NS
ENSMUSG00000031393	chrX	74026592	74135363	15067	protein_coding	Mecp2	0.337897	0.239054	NS	0.269521	0.396786	NS	0.106287	0.990366	NS
ENSMUSG00000097814	chr1	96871126	96907796	4120	antisense	Panct2	-0.757898	0.239128	NS	-1.74145	0.00205556	AD	-0.302226	0.983693	NS
ENSMUSG00000039904	chr6	25665878	25690729	6068	protein_coding	Gpr37	0.553759	0.239219	NS	-0.85047	0.0625536	AD	0.0235569	0.99921	NS
ENSMUSG00000063931	chr7	34912379	35044708	3082	protein_coding	Pepd	0.535861	0.239247	NS	-0.452143	0.364588	NS	-0.175171	0.990366	NS
ENSMUSG00000040430	chr11	107207892	107470699	6612	protein_coding	Pitpnc1	0.511609	0.239284	NS	-0.817366	0.0508158	AD	0.0393759	0.99921	NS
ENSMUSG00000044390	chr19	5891139	5894107	2114	protein_coding	Tigd3	-1.15311	0.239428	NS	0.140924	0.917467	NS	-0.680713	0.949743	NS
ENSMUSG00000006586	chr4	13743436	13893649	7959	protein_coding	Runx1t1	0.487747	0.239443	NS	-0.324146	0.500117	NS	-0.0904398	0.99921	NS
ENSMUSG00000031660	chr8	88331039	88362194	5244	protein_coding	Brd7	-0.363555	0.239443	NS	0.0685197	0.877439	NS	0.0206456	0.99921	NS
ENSMUSG00000070493	chr5	129881156	129887470	2269	protein_coding	Chchd2	0.653836	0.239467	NS	1.06245	0.0404447	AI	0.200819	0.990366	NS
ENSMUSG00000003378	chr7	25009849	25072346	5168	protein_coding	Grik5	-0.439916	0.2395	NS	-0.562162	0.132958	NS	-0.447996	0.761439	NS
ENSMUSG00000053825	chr10	106470339	106935952	10903	protein_coding	Ppfia2	0.40396	0.239552	NS	-1.20766	3.04627e-05	AD	0.0803945	0.99921	NS
ENSMUSG00000068882	chr2	69861562	69871846	2160	protein_coding	Ssb	0.469087	0.239582	NS	0.475494	0.256095	NS	0.230106	0.972219	NS
ENSMUSG00000104860	chr3	123685715	123687972	2258	TEC	Gm42510	0.558311	0.239681	NS	-0.286849	0.620132	NS	-0.0214967	0.99921	NS
ENSMUSG00000072653	chr6	47943171	47955913	6848	transcribed_unprocessed_pseudogene	Zfp783	-0.45294	0.239689	NS	-0.686467	0.0602692	AD	-0.189856	0.98335	NS
ENSMUSG00000000776	chr14	70438748	70443471	2156	protein_coding	Polr3d	-0.490415	0.239689	NS	0.427678	0.315191	NS	-0.239928	0.970047	NS
ENSMUSG00000034532	chr14	65266701	65321501	1228	protein_coding	Fbxo16	-0.751176	0.239689	NS	-0.559861	0.397924	NS	-0.000372086	0.999925	NS
ENSMUSG00000038503	chr7	83884466	83901532	5558	protein_coding	Mesdc2	-0.511171	0.239716	NS	0.372752	0.429147	NS	-0.139365	0.990366	NS
ENSMUSG00000082274	chr2	129168700	129170488	1789	processed_pseudogene	Gm14026	1.80682	0.239716	NS	1.29521	0.448645	NS	1.4358	0.881591	NS
ENSMUSG00000095956	chr9	60743120	60770276	1828	lincRNA	1700036A12Rik	-1.44235	0.239716	NS	-0.150639	0.926123	NS	0.0822742	0.99921	NS
ENSMUSG00000049313	chr9	41964720	42124297	11321	protein_coding	Sorl1	0.399391	0.239716	NS	0.0455342	0.933299	NS	-0.704111	0.166285	NS
ENSMUSG00000023781	chr11	69120404	69124055	1809	protein_coding	Hes7	1.78309	0.239802	NS	-1.41117	0.470325	NS	0.203569	0.99921	NS
ENSMUSG00000018882	chr11	97315716	97329920	2596	protein_coding	Mrpl45	-0.539342	0.239848	NS	0.370309	0.443924	NS	-0.0476452	0.99921	NS
ENSMUSG00000062753	chr17	27563575	27565749	1398	protein_coding	AI413582	-0.771626	0.239848	NS	0.105316	0.914481	NS	0.260397	0.988779	NS
ENSMUSG00000044244	chr9	100457719	100486788	4206	protein_coding	Il20rb	-0.641909	0.23986	NS	-0.991787	0.052294	AD	0.23516	0.986263	NS
ENSMUSG00000009073	chr11	4765845	4849536	6825	protein_coding	Nf2	-0.410721	0.23986	NS	0.505096	0.145911	NS	0.0906044	0.997165	NS
ENSMUSG00000004791	chr12	85166635	85177790	2903	protein_coding	Pgf	-2.70208	0.23986	NS	1.56534	0.327331	NS	-0.101422	0.99921	NS
ENSMUSG00000033429	chr7	64392607	64412125	956	protein_coding	Mcee	-1.2321	0.239873	NS	-1.0223	0.330411	NS	0.0846083	0.99921	NS
ENSMUSG00000024535	chr18	53245662	53390823	1880	protein_coding	Snx24	0.524433	0.239873	NS	-0.432321	0.378072	NS	-0.0990519	0.99921	NS
ENSMUSG00000020918	chr11	100704746	100712465	3480	protein_coding	Kat2a	-0.459297	0.239873	NS	0.0239537	0.968572	NS	-0.112893	0.993663	NS
ENSMUSG00000054178	chr19	23723279	23725034	1756	protein_coding	Gm9938	0.630538	0.240322	NS	0.928232	0.0661213	AI	0.61158	0.777299	NS
ENSMUSG00000025812	chr8	127063893	127612286	14506	protein_coding	Pard3	0.386292	0.240322	NS	-1.2256	8.55728e-06	AD	0.301429	0.902191	NS
ENSMUSG00000108037	chr6	125039816	125051542	3634	processed_transcript	Gm44597	-0.36237	0.240322	NS	0.280896	0.408894	NS	0.111342	0.990366	NS
ENSMUSG00000032381	chr9	66126611	66138955	1240	protein_coding	Fam96a	-1.07164	0.240322	NS	0.64497	0.481844	NS	0.38254	0.984349	NS
ENSMUSG00000097323	chr12	76402751	76403982	1232	lincRNA	4930426I24Rik	-1.4712	0.240322	NS	-0.794082	0.544154	NS	0.217994	0.99921	NS
ENSMUSG00000098457	chr15	36240046	36240164	119	miRNA	Mir8097	1.01946	0.240322	NS	0.523827	0.615265	NS	-0.77896	0.917607	NS
ENSMUSG00000032051	chr9	51943306	51963556	3104	protein_coding	Fdx1	-0.539188	0.240322	NS	0.227911	0.678455	NS	0.573292	0.668673	NS
ENSMUSG00000097277	chr7	81523550	81531498	1993	lincRNA	2900076A07Rik	-0.44088	0.240322	NS	0.167005	0.718553	NS	0.146152	0.989138	NS
ENSMUSG00000036372	chr19	10204014	10207824	1611	protein_coding	Tmem258	-0.678987	0.240474	NS	0.751512	0.16873	NS	0.301819	0.977285	NS
ENSMUSG00000099047	chr5	115580949	115581009	61	miRNA	Mir7029	1.17079	0.240603	NS	1.12664	0.267526	NS	0.350621	0.990366	NS
ENSMUSG00000026333	chr1	97770172	97793709	6048	protein_coding	Gin1	-0.480936	0.240661	NS	0.372527	0.385879	NS	0.474652	0.741021	NS
ENSMUSG00000103132	chr6	28568072	28570986	2915	TEC	Gm37978	0.440769	0.240672	NS	-0.153127	0.754611	NS	-0.108335	0.993663	NS
ENSMUSG00000020257	chr9	106170928	106191139	6341	protein_coding	Wdr82	0.512693	0.240738	NS	0.510901	0.267295	NS	0.343713	0.947135	NS
ENSMUSG00000038172	chr4	83220300	83324255	10199	protein_coding	Ttc39b	0.396074	0.240773	NS	0.604902	0.0614522	AI	0.131232	0.990366	NS
ENSMUSG00000020268	chr11	54826866	54860916	3597	protein_coding	Lyrm7	-0.642593	0.240804	NS	-0.294503	0.647987	NS	0.105004	0.99921	NS
ENSMUSG00000019796	chr10	7589800	7625483	3418	protein_coding	Lrp11	-0.400739	0.240804	NS	-0.187282	0.652494	NS	0.112363	0.990366	NS
ENSMUSG00000112528	chr10	56100635	56102003	1247	processed_pseudogene	AC153521.1	0.89125	0.240862	NS	-0.901093	0.282492	NS	-0.130545	0.99921	NS
ENSMUSG00000024645	chr18	84947294	84951524	1315	protein_coding	Timm21	-0.643748	0.24087	NS	0.529894	0.346304	NS	0.337434	0.964769	NS
ENSMUSG00000110080	chr14	105621015	105643725	5671	processed_transcript	Gm6145	0.897159	0.24087	NS	0.746693	0.35253	NS	1.29353	0.323115	NS
ENSMUSG00000061981	chr11	78037931	78060434	2740	protein_coding	Flot2	-0.683502	0.240947	NS	-1.50997	0.00339298	AD	-0.291782	0.981838	NS
ENSMUSG00000032047	chr9	53580522	53610382	3758	protein_coding	Acat1	-0.37653	0.240947	NS	0.405033	0.212976	NS	0.0650454	0.99921	NS
ENSMUSG00000095362	chr2	177831791	177840336	1616	protein_coding	Gm14325	-0.981852	0.240947	NS	0.539695	0.580461	NS	-0.236912	0.993663	NS
ENSMUSG00000046959	chr5	108669878	108675569	4050	protein_coding	Slc26a1	-1.35725	0.241176	NS	-0.152196	0.921686	NS	0.0724266	0.99921	NS
ENSMUSG00000042524	chr15	79724070	79742536	4969	protein_coding	Sun2	0.481589	0.241403	NS	-0.25845	0.604239	NS	0.345523	0.925389	NS
ENSMUSG00000092995	chr14	61631880	61631972	93	miRNA	Mir16-1	1.91529	0.241662	NS	0.886426	0.664947	NS	1.27118	0.946952	NS
ENSMUSG00000047153	chr14	55884969	55896781	3876	protein_coding	Khnyn	-0.454444	0.241783	NS	-0.691756	0.0577383	AD	-0.153051	0.989138	NS
ENSMUSG00000024247	chr17	83215292	83225070	2712	protein_coding	Pkdcc	-0.586804	0.241783	NS	0.33871	0.556393	NS	-0.151232	0.991329	NS
ENSMUSG00000064726	chr12	109686798	109686869	72	snoRNA	Gm25854	1.00846	0.241783	NS	0.282274	0.805939	NS	-0.161864	0.99921	NS
ENSMUSG00000047284	chr11	69901072	69913820	5889	protein_coding	Neurl4	-0.400863	0.241857	NS	0.1713	0.692525	NS	0.0137488	0.99921	NS
ENSMUSG00000025504	chr7	141338880	141363020	5377	protein_coding	Eps8l2	-1.23109	0.241884	NS	-0.414683	0.718451	NS	1.31931	0.489515	NS
ENSMUSG00000092990	chr3	28419943	28420018	76	miRNA	Mir466q	1.27577	0.241967	NS	0.340455	0.818281	NS	0.589215	0.977488	NS
ENSMUSG00000042605	chr5	121711337	121816493	15689	protein_coding	Atxn2	0.339145	0.24213	NS	-0.00829331	0.986496	NS	-0.0883033	0.993221	NS
ENSMUSG00000039059	chr2	180099465	180104488	3146	protein_coding	Hrh3	-0.617518	0.242282	NS	0.895752	0.0570773	AI	0.0438594	0.99921	NS
ENSMUSG00000069011	chr3	54810384	54811250	867	processed_pseudogene	Gm10254	1.95925	0.242282	NS	1.88576	0.281965	NS	-1.68844	0.916707	NS
ENSMUSG00000100515	chr1	115668988	115684624	2093	transcribed_processed_pseudogene	Gm17916	-1.42824	0.242282	NS	0.168414	0.916343	NS	-0.131909	0.99921	NS
ENSMUSG00000029776	chr6	52546228	52640389	10179	protein_coding	Hibadh	-0.465677	0.242544	NS	0.342544	0.428503	NS	0.510898	0.666355	NS
ENSMUSG00000038696	chr2	34406771	34624950	4059	protein_coding	Mapkap1	0.36275	0.242728	NS	0.00952569	0.985025	NS	-0.0258252	0.99921	NS
ENSMUSG00000076240	chr5	136991433	136991541	109	miRNA	Mir702	-1.76812	0.24285	NS	-0.850819	0.587673	NS	-0.173759	0.99921	NS
ENSMUSG00000004637	chr8	114439655	115352708	10173	protein_coding	Wwox	-0.601109	0.242866	NS	-1.58811	0.000323383	AD	-0.524385	0.83778	NS
ENSMUSG00000020805	chr11	72241989	72267222	4940	protein_coding	Slc13a5	-1.48146	0.242866	NS	-3.06885	0.0113146	AD	-0.55974	0.984204	NS
ENSMUSG00000104546	chr3	152386260	152388037	1778	TEC	Gm43858	-0.463569	0.242866	NS	-0.417783	0.317817	NS	-0.287979	0.953294	NS
ENSMUSG00000048970	chrX	38630785	38635087	1449	protein_coding	C1galt1c1	-0.85199	0.242866	NS	0.47356	0.536924	NS	-0.235427	0.990366	NS
ENSMUSG00000032743	chr7	125707888	125874793	17086	protein_coding	D430042O09Rik	-0.3709	0.242866	NS	-0.11939	0.775765	NS	0.101621	0.990366	NS
ENSMUSG00000101849	chr1	77515280	77517128	1849	lincRNA	Gm28386	-1.90595	0.242971	NS	0.984808	0.483831	NS	0.671399	0.977488	NS
ENSMUSG00000027487	chr2	154335380	154373010	3434	protein_coding	Cdk5rap1	-0.426113	0.243047	NS	1.5957	1.02259e-08	AI	0.111426	0.990366	NS
ENSMUSG00000036123	chr13	74121457	74169442	5504	protein_coding	Slc9a3	-1.17925	0.243047	NS	-1.28158	0.19079	NS	-0.632683	0.960257	NS
ENSMUSG00000029708	chr6	28416091	28428390	5287	protein_coding	Gcc1	-0.534952	0.243047	NS	0.13849	0.818281	NS	0.068462	0.99921	NS
ENSMUSG00000035936	chr13	24907579	24937661	5647	protein_coding	Aldh5a1	-0.413403	0.243091	NS	-0.709619	0.0313052	AD	-0.0978523	0.994335	NS
ENSMUSG00000028016	chr3	133091840	133110988	7945	protein_coding	Ints12	0.593473	0.243248	NS	1.04057	0.0257668	AI	0.26258	0.981234	NS
ENSMUSG00000031723	chr8	109565892	109574051	1892	protein_coding	Txnl4b	-1.04308	0.24331	NS	0.0299022	0.981171	NS	0.0205671	0.99921	NS
ENSMUSG00000022935	chr16	87895901	88290258	6180	protein_coding	Grik1	0.581065	0.243326	NS	0.0279544	0.971749	NS	0.317352	0.964769	NS
ENSMUSG00000075410	chr11	116653534	116668389	1534	protein_coding	Prcd	-0.91148	0.243502	NS	-1.08503	0.151743	NS	-0.620262	0.930021	NS
ENSMUSG00000030774	chr7	97788541	97912381	3943	protein_coding	Pak1	0.429115	0.24363	NS	-0.0621281	0.913439	NS	0.203164	0.977285	NS
ENSMUSG00000002307	chr17	33909414	33915589	3058	protein_coding	Daxx	-0.49897	0.243665	NS	0.113527	0.843764	NS	-0.178262	0.986263	NS
ENSMUSG00000009079	chr11	5069689	5099266	5907	protein_coding	Ewsr1	0.327639	0.243665	NS	0.0630404	0.878558	NS	-0.136419	0.984204	NS
ENSMUSG00000043388	chr5	144735915	144761818	2903	protein_coding	Tmem130	-0.490489	0.243678	NS	-0.631531	0.119834	NS	-0.344519	0.925217	NS
ENSMUSG00000039115	chr9	118606690	118901003	7691	protein_coding	Itga9	1.26402	0.243763	NS	0.67434	0.60392	NS	0.559452	0.979718	NS
ENSMUSG00000084535	chr12	109544541	109544620	80	miRNA	Mir1906-1	0.390949	0.243791	NS	0.448506	0.192407	NS	-0.803948	0.0596497	AD
ENSMUSG00000050600	chr2	174643534	174710832	9807	protein_coding	Zfp831	-0.500897	0.244206	NS	-0.924699	0.0201839	AD	-0.306471	0.955739	NS
ENSMUSG00000025059	chrX	85701937	85776819	7743	protein_coding	Gk	0.431662	0.244309	NS	-0.225532	0.617159	NS	0.38347	0.836232	NS
ENSMUSG00000031549	chr8	24531892	24576333	3636	protein_coding	Ido2	-1.42559	0.244313	NS	-3.31229	0.00545529	AD	-0.417275	0.990366	NS
ENSMUSG00000105946	chr5	27195955	27198868	2914	TEC	Gm43776	-0.596357	0.244315	NS	-0.374345	0.528197	NS	-0.116797	0.99921	NS
ENSMUSG00000032571	chr9	105642978	105687657	9660	protein_coding	Pik3r4	-0.382297	0.244362	NS	-0.0269728	0.958295	NS	0.0542073	0.99921	NS
ENSMUSG00000063316	chr11	101442298	101445529	1535	protein_coding	Rpl27	0.745742	0.244364	NS	1.37324	0.0174496	AI	0.185723	0.993663	NS
ENSMUSG00000045515	chr1	42695768	42703176	7409	protein_coding	Pou3f3	0.388281	0.244454	NS	-0.250534	0.519055	NS	-0.162469	0.984204	NS
ENSMUSG00000028702	chr4	116094264	116123690	7706	protein_coding	Rad54l	1.14363	0.244811	NS	-0.739063	0.536615	NS	0.247617	0.997702	NS
ENSMUSG00000029384	chr5	93206518	93213475	1275	protein_coding	2010109A12Rik	-0.989186	0.244811	NS	0.0266464	0.982557	NS	0.0810642	0.99921	NS
ENSMUSG00000032397	chr9	64281581	64305424	1869	protein_coding	Tipin	-0.823818	0.244845	NS	-0.135856	0.888631	NS	-0.198505	0.993077	NS
ENSMUSG00000104900	chr1	138977656	138979246	461	sense_intronic	4930596I21Rik	-0.772951	0.244965	NS	-0.467258	0.514558	NS	0.0659215	0.99921	NS
ENSMUSG00000042492	chr7	127197459	127208468	4696	protein_coding	Tbc1d10b	-0.373693	0.245037	NS	0.244661	0.501797	NS	-0.228568	0.954567	NS
ENSMUSG00000112948	chr13	9445900	9448419	2520	TEC	AC124579.1	0.485321	0.245037	NS	-0.0467806	0.943819	NS	-0.366756	0.917607	NS
ENSMUSG00000020042	chr10	85386814	85660292	10033	protein_coding	Btbd11	0.851865	0.245146	NS	0.983415	0.167209	NS	0.92199	0.672174	NS
ENSMUSG00000085543	chr2	26457144	26458316	446	processed_transcript	Gm13568	-1.2635	0.245229	NS	-0.519008	0.665189	NS	-0.187994	0.99921	NS
ENSMUSG00000021047	chr12	46694517	46818929	8747	protein_coding	Nova1	0.386418	0.245284	NS	-0.419125	0.224181	NS	0.242292	0.953458	NS
ENSMUSG00000103170	chr3	52198248	52200489	1934	lincRNA	Gm37170	1.01076	0.245308	NS	0.948498	0.287249	NS	0.791071	0.888739	NS
ENSMUSG00000035295	chr2	38997476	39006168	2871	protein_coding	Wdr38	-1.20475	0.245362	NS	0.0107915	0.994642	NS	0.185856	0.99921	NS
ENSMUSG00000035064	chr7	120842831	120907450	7408	protein_coding	Eef2k	-0.504793	0.245548	NS	-0.580146	0.192212	NS	-0.17634	0.989138	NS
ENSMUSG00000040746	chr11	70647235	70651421	3539	protein_coding	Rnf167	-0.505388	0.245548	NS	0.270977	0.604239	NS	0.361881	0.930309	NS
ENSMUSG00000025855	chr5	139017306	139150001	3810	protein_coding	Prkar1b	-0.401913	0.245603	NS	0.428006	0.217114	NS	0.284746	0.926318	NS
ENSMUSG00000025464	chr7	140115799	140137224	4907	protein_coding	Paox	-0.841711	0.24561	NS	-0.514861	0.508823	NS	-0.0524341	0.99921	NS
ENSMUSG00000020063	chr10	63319005	63381704	5331	protein_coding	Sirt1	0.514554	0.245611	NS	0.752582	0.0776348	AI	0.507657	0.783917	NS
ENSMUSG00000033658	chr8	111003188	111031751	6742	protein_coding	Ddx19b	0.389374	0.245611	NS	-0.271216	0.477957	NS	-0.342625	0.846802	NS
ENSMUSG00000021916	chr14	31001393	31012441	2521	protein_coding	Glt8d1	0.389666	0.245611	NS	-0.107983	0.81163	NS	0.322167	0.88153	NS
ENSMUSG00000030030	chr6	83156404	83162945	2221	protein_coding	1700003E16Rik	-0.982587	0.245621	NS	-0.273945	0.794452	NS	-0.255485	0.990366	NS
ENSMUSG00000027193	chr2	94411682	94438136	4545	protein_coding	Api5	0.580412	0.245713	NS	0.979095	0.0370406	AI	0.342493	0.960257	NS
ENSMUSG00000033082	chr6	129424772	129452000	5180	protein_coding	Clec1a	-1.16786	0.245713	NS	-1.92043	0.0389238	AD	-0.110373	0.99921	NS
ENSMUSG00000023259	chr9	108853283	108913049	5411	protein_coding	Slc26a6	-0.469515	0.245774	NS	0.0665542	0.91305	NS	0.189839	0.984204	NS
ENSMUSG00000074141	chr7	44816387	44840809	4080	protein_coding	Il4i1	-0.731646	0.245795	NS	0.183649	0.812471	NS	0.0452323	0.99921	NS
ENSMUSG00000040811	chr7	19176421	19206482	3529	protein_coding	Eml2	-0.372026	0.245919	NS	-0.713349	0.0147942	AD	-0.349428	0.808081	NS
ENSMUSG00000045795	chr7	81571266	81596836	3176	protein_coding	Whamm	-0.377075	0.245919	NS	0.107908	0.800041	NS	-0.357647	0.795144	NS
ENSMUSG00000002205	chr7	44748413	44777515	6744	protein_coding	Vrk3	-0.450738	0.246016	NS	-0.695055	0.056403	AD	-0.366137	0.876096	NS
ENSMUSG00000032621	chr13	103739348	103774608	9293	protein_coding	Srek1	0.340705	0.246311	NS	-0.0186506	0.967577	NS	0.0910236	0.992347	NS
ENSMUSG00000017692	chr11	80300912	80355955	4734	protein_coding	Rhbdl3	-0.627063	0.246434	NS	1.03848	0.0336646	AI	-1.30513	0.0469696	AD
ENSMUSG00000078572	chr11	120098928	120100705	834	protein_coding	Ndufaf8	-1.00299	0.246434	NS	0.175238	0.876259	NS	-0.262159	0.990366	NS
ENSMUSG00000016763	chr15	83602583	83725021	8346	protein_coding	Scube1	-0.383744	0.246543	NS	1.7054	7.404e-12	AI	-0.483819	0.540194	NS
ENSMUSG00000113679	chr12	100276609	100302315	5779	processed_transcript	AC159633.2	-0.720743	0.246543	NS	-0.455514	0.500012	NS	-0.250365	0.986263	NS
ENSMUSG00000026641	chr1	171411313	171419142	2806	protein_coding	Usf1	-0.416071	0.246543	NS	-0.125335	0.787576	NS	-0.151395	0.986263	NS
ENSMUSG00000104626	chr5	13548694	13552728	4035	TEC	Gm42675	1.7279	0.24656	NS	0.654768	0.735464	NS	2.07505	0.565626	NS
ENSMUSG00000038502	chr7	44863067	44869788	4213	protein_coding	Ptov1	-0.40369	0.246617	NS	0.430938	0.234421	NS	0.151552	0.986263	NS
ENSMUSG00000041429	chr17	24632682	24638838	1080	protein_coding	Nthl1	-1.3952	0.247001	NS	0.542049	0.663688	NS	-0.165868	0.99921	NS
ENSMUSG00000087213	chr1	64679871	64690659	2341	processed_transcript	2810408I11Rik	2.16096	0.247353	NS	3.00847	0.0829353	AI	1.38924	0.951633	NS
ENSMUSG00000024421	chr18	12333819	12583013	10745	protein_coding	Lama3	0.583542	0.247353	NS	0.794663	0.0970384	AI	0.367909	0.951633	NS
ENSMUSG00000045466	chr6	47953390	47965300	2968	protein_coding	Zfp956	-0.414191	0.247399	NS	-0.461533	0.206204	NS	-0.152101	0.986263	NS
ENSMUSG00000028637	chr4	119322893	119415521	6607	protein_coding	Ccdc30	-0.511281	0.247399	NS	-0.491227	0.293106	NS	-0.350008	0.946952	NS
ENSMUSG00000109372	chr8	35765790	35818047	6352	protein_coding	Gm19410	0.441174	0.247415	NS	-1.07061	0.00147553	AD	-0.406467	0.827052	NS
ENSMUSG00000074643	chr2	156071842	156111965	4507	protein_coding	Cpne1	-0.357188	0.247438	NS	0.338157	0.292865	NS	0.228522	0.951633	NS
ENSMUSG00000082088	chr5	137720354	137721740	1062	unprocessed_pseudogene	Gm15753	-1.95202	0.247774	NS	-1.49775	0.372982	NS	-0.638431	0.986263	NS
ENSMUSG00000025995	chr1	45795166	45823619	4900	protein_coding	Wdr75	0.457297	0.247868	NS	0.660407	0.0854345	AI	0.246426	0.967344	NS
ENSMUSG00000097174	chr8	79295123	79308961	3784	bidirectional_promoter_lncRNA	Gm4890	-1.52676	0.247868	NS	-1.38766	0.276155	NS	-0.369943	0.990366	NS
ENSMUSG00000113623	chr13	62402493	62417043	2000	transcribed_processed_pseudogene	AC122357.2	1.09566	0.247883	NS	0.958587	0.334799	NS	0.0369226	0.99921	NS
ENSMUSG00000039680	chr16	92058270	92112227	1053	protein_coding	Mrps6	-0.628831	0.247883	NS	0.0269033	0.972806	NS	0.212234	0.987056	NS
ENSMUSG00000018765	chr11	69632990	69653297	3766	protein_coding	Fxr2	-0.3631	0.247923	NS	0.122543	0.764614	NS	0.0529126	0.99921	NS
ENSMUSG00000070166	chr12	21287927	21288059	133	snoRNA	Gm25821	-2.25956	0.248204	NS	1.08919	0.494532	NS	-0.296467	0.99921	NS
ENSMUSG00000087299	chr4	116551740	116552627	751	antisense	Gm12953	-1.52333	0.248287	NS	-1.57264	0.21168	NS	-0.645368	0.977285	NS
ENSMUSG00000025578	chr11	119036305	119040969	3675	protein_coding	Cbx8	0.554978	0.248344	NS	-1.26092	0.00434235	AD	-0.32813	0.958747	NS
ENSMUSG00000022889	chr16	84717576	84735742	2533	protein_coding	Mrpl39	0.505764	0.248358	NS	0.715774	0.0868083	AI	0.428064	0.862884	NS
ENSMUSG00000039497	chr10	34151393	34207715	4980	protein_coding	Dse	0.496765	0.248358	NS	0.336521	0.484569	NS	0.397587	0.884573	NS
ENSMUSG00000050565	chr1	156035403	156068861	9218	protein_coding	Tor1aip2	0.390817	0.248358	NS	0.221784	0.584295	NS	0.280837	0.932057	NS
ENSMUSG00000110910	chr9	20385234	20387728	2495	TEC	AC166098.1	-2.80676	0.248358	NS	0.985074	0.635543	NS	0.550717	0.990366	NS
ENSMUSG00000011382	chr7	45470987	45488805	7408	protein_coding	Dhdh	-0.769275	0.248366	NS	-1.75895	0.00279075	AD	-0.472797	0.953294	NS
ENSMUSG00000080469	chr10	62765576	62765640	65	snoRNA	Snord98	0.930254	0.248407	NS	1.00438	0.208541	NS	0.682885	0.917607	NS
ENSMUSG00000051255	chr19	23675844	23676712	869	protein_coding	Gm6563	-1.06087	0.248408	NS	-0.348917	0.744907	NS	-0.110453	0.99921	NS
ENSMUSG00000028523	chr4	102978606	103005594	2921	protein_coding	Tctex1d1	-2.2179	0.248451	NS	1.72688	0.179043	NS	0.841018	0.963521	NS
ENSMUSG00000064225	chr9	95559657	95568023	8367	protein_coding	Paqr9	0.351819	0.248483	NS	0.866736	0.000984826	AI	0.121449	0.990366	NS
ENSMUSG00000025764	chr3	41555731	41616864	8492	protein_coding	Jade1	-0.468827	0.248499	NS	-0.54722	0.178455	NS	0.570406	0.574713	NS
ENSMUSG00000080868	chr12	87067477	87067591	115	processed_pseudogene	Gm15745	-2.31313	0.24862	NS	-2.21823	0.25677	NS	-0.413035	0.99921	NS
ENSMUSG00000030319	chr6	115774538	115805557	5474	protein_coding	Cand2	-0.882764	0.248727	NS	-1.61447	0.019384	AD	-0.0665146	0.99921	NS
ENSMUSG00000023572	chr2	121008403	121016904	3469	protein_coding	Ccndbp1	-0.506403	0.248727	NS	0.155674	0.782172	NS	0.336637	0.946952	NS
ENSMUSG00000094382	chr2	32221970	32222054	85	snoRNA	Gm22192	1.62063	0.248831	NS	2.04305	0.1235	NS	0.875524	0.965174	NS
ENSMUSG00000025940	chr1	16665207	16678275	1820	protein_coding	Tmem70	-0.763839	0.249099	NS	0.86452	0.157336	NS	0.478611	0.946952	NS
ENSMUSG00000027860	chr3	102153583	102204693	7156	protein_coding	Vangl1	-1.24464	0.249339	NS	-1.35762	0.186181	NS	0.128245	0.99921	NS
ENSMUSG00000025597	chrX	114474333	114560829	3584	protein_coding	Klhl4	0.959888	0.249387	NS	0.571694	0.549985	NS	1.32113	0.392857	NS
ENSMUSG00000108910	chr7	131401236	131402796	1561	TEC	Gm44625	-0.734618	0.249394	NS	0.341045	0.646806	NS	0.022792	0.99921	NS
ENSMUSG00000016349	chr2	181147653	181157014	2084	protein_coding	Eef1a2	-0.381127	0.249618	NS	0.5478	0.08484	AI	-0.0570865	0.99921	NS
ENSMUSG00000108040	chr6	80827138	80829806	2669	TEC	Gm43900	-1.19331	0.249618	NS	-2.84188	0.00345864	AD	-0.0627528	0.99921	NS
ENSMUSG00000086914	chr9	53667246	53681265	516	antisense	Gm16124	-2.11552	0.249618	NS	-2.06439	0.242719	NS	-0.814692	0.982425	NS
ENSMUSG00000021368	chr13	43151740	43171501	4042	protein_coding	Tbc1d7	-0.63003	0.249661	NS	-0.272533	0.671661	NS	0.0112057	0.99921	NS
ENSMUSG00000023892	chr17	21450352	21465591	2600	protein_coding	Zfp51	-0.875255	0.249671	NS	0.48395	0.555848	NS	0.309642	0.986263	NS
ENSMUSG00000036435	chr5	76529311	76570294	12042	protein_coding	Exoc1	0.346723	0.249693	NS	-0.0151055	0.974017	NS	0.118006	0.990366	NS
ENSMUSG00000025558	chr14	121542039	121797837	13252	protein_coding	Dock9	0.322284	0.249832	NS	-0.470208	0.0857103	AD	-0.568433	0.182122	NS
ENSMUSG00000057738	chr2	29965560	30031451	13362	protein_coding	Sptan1	0.370563	0.249976	NS	-0.335606	0.336854	NS	-0.0506492	0.99921	NS
ENSMUSG00000033596	chr8	111270944	111300222	6937	protein_coding	Rfwd3	-0.660583	0.249976	NS	0.0690984	0.937446	NS	-0.221536	0.990366	NS
ENSMUSG00000094888	chr7	59436149	59436227	79	snoRNA	Gm25120	1.47093	0.249976	NS	-0.10582	0.959536	NS	0.359811	0.994164	NS
ENSMUSG00000032786	chr9	106233455	106248654	6174	protein_coding	Alas1	-0.381428	0.249976	NS	-0.0135031	0.978864	NS	-0.109486	0.990366	NS
ENSMUSG00000024647	chr18	86711110	86718283	2894	protein_coding	Cbln2	1.08392	0.249981	NS	0.806347	0.440559	NS	0.0712548	0.99921	NS
ENSMUSG00000031150	chrX	7731714	7750905	4165	protein_coding	Ccdc120	-0.534125	0.250086	NS	-0.759465	0.0829826	AD	-0.0333141	0.99921	NS
ENSMUSG00000020514	chr11	58171661	58179565	981	protein_coding	Mrpl22	-0.882124	0.250491	NS	0.926116	0.178035	NS	0.470241	0.957401	NS
ENSMUSG00000071893	chr6	56924015	56958100	3683	protein_coding	Vmn1r4	-2.23901	0.250491	NS	0.369619	0.859229	NS	-0.0398758	0.99921	NS
ENSMUSG00000024873	chr19	5092871	5098418	1237	protein_coding	Cnih2	-0.411347	0.25052	NS	0.0382764	0.944725	NS	-0.301569	0.922216	NS
ENSMUSG00000102523	chr1	194650319	194652174	1856	TEC	Gm37783	-0.496705	0.25052	NS	0.0313856	0.962924	NS	0.000859446	0.999925	NS
ENSMUSG00000063810	chr6	85587531	85702753	20273	protein_coding	Alms1	0.347249	0.250599	NS	-0.833403	0.00172163	AD	-0.0156777	0.99921	NS
ENSMUSG00000038267	chr13	34179158	34345182	6386	protein_coding	Slc22a23	0.368098	0.250599	NS	-0.0409573	0.935542	NS	-0.280649	0.917607	NS
ENSMUSG00000108689	chr3	90335395	90337951	2557	TEC	Gm45354	-0.494419	0.2506	NS	0.343272	0.451531	NS	0.0556625	0.99921	NS
ENSMUSG00000041115	chrX	152144268	152225236	6980	protein_coding	Iqsec2	-0.594191	0.250755	NS	-1.30487	0.00480803	AD	-0.79401	0.512684	NS
ENSMUSG00000027227	chr2	122234749	122265340	2352	protein_coding	Sord	-0.77591	0.250755	NS	-1.31256	0.0330685	AD	-0.000584491	0.999925	NS
ENSMUSG00000078202	chr2	25180758	25183339	2582	protein_coding	Nrarp	-1.4345	0.250755	NS	-0.98615	0.44132	NS	-0.741354	0.963377	NS
ENSMUSG00000097460	chr17	94834906	94836642	1594	lincRNA	Gm26734	-1.29838	0.250755	NS	0.365021	0.777372	NS	-0.355868	0.990366	NS
ENSMUSG00000027931	chr3	90450591	90465866	4783	protein_coding	Npr1	-0.774844	0.25084	NS	0.0999134	0.916769	NS	-0.820526	0.678367	NS
ENSMUSG00000065497	chr12	109743715	109743795	81	miRNA	Mir410	0.710326	0.250867	NS	1.04379	0.0719588	AI	0.179989	0.993587	NS
ENSMUSG00000061518	chr1	36691484	36693681	1552	protein_coding	Cox5b	0.625819	0.250867	NS	0.600758	0.296581	NS	0.0319278	0.99921	NS
ENSMUSG00000040097	chr17	23755423	23771591	2977	protein_coding	Flywch1	-0.414746	0.250885	NS	-0.493258	0.174426	NS	-0.342628	0.881591	NS
ENSMUSG00000002804	chr12	112934291	112942124	1587	protein_coding	Nudt14	-1.49811	0.250885	NS	-0.593183	0.680598	NS	0.0257509	0.99921	NS
ENSMUSG00000003617	chr3	19957054	20009145	9566	protein_coding	Cp	1.67015	0.251092	NS	0.977418	0.567903	NS	1.63667	0.773189	NS
ENSMUSG00000042700	chr12	82169320	82451786	12806	protein_coding	Sipa1l1	0.400457	0.251222	NS	-0.603287	0.0753343	AD	-0.103799	0.993587	NS
ENSMUSG00000084390	chr17	8564258	8568860	2711	processed_pseudogene	Gm15425	1.20031	0.251222	NS	0.709095	0.558789	NS	0.678014	0.963377	NS
ENSMUSG00000064867	chr3	86384247	86384353	107	snRNA	Gm25039	1.49718	0.251336	NS	0.0198872	0.993231	NS	0.293349	0.99921	NS
ENSMUSG00000037058	chr18	35598617	35617186	2789	protein_coding	Paip2	0.355769	0.251339	NS	0.109791	0.788622	NS	0.131994	0.986263	NS
ENSMUSG00000052353	chr7	83932857	84086502	12232	protein_coding	Cemip	0.518157	0.251378	NS	-0.305076	0.574069	NS	-0.114903	0.997702	NS
ENSMUSG00000042350	chr12	84918148	84970900	6044	protein_coding	Arel1	0.341165	0.251384	NS	-0.212593	0.543662	NS	-0.277157	0.89282	NS
ENSMUSG00000024474	chr18	36744656	36757639	1996	protein_coding	Ik	-0.40788	0.251487	NS	0.292539	0.459	NS	-0.104342	0.993569	NS
ENSMUSG00000054321	chr18	14783245	14900359	5149	protein_coding	Taf4b	0.560679	0.251487	NS	0.221815	0.717719	NS	0.210905	0.986263	NS
ENSMUSG00000028360	chr3	153973436	154271722	7143	protein_coding	Slc44a5	0.354631	0.25163	NS	-0.67873	0.0172318	AD	-0.37326	0.74848	NS
ENSMUSG00000059486	chr6	56777524	56797813	4083	protein_coding	Kbtbd2	0.573021	0.251777	NS	0.727831	0.142276	NS	0.542866	0.808604	NS
ENSMUSG00000029207	chr5	66298703	66618784	10966	protein_coding	Apbb2	0.377253	0.251777	NS	-0.483891	0.142609	NS	-0.149583	0.985689	NS
ENSMUSG00000041215	chr16	20141063	20232573	6116	protein_coding	Yeats2	0.325988	0.251799	NS	0.0368198	0.934968	NS	-0.158407	0.977285	NS
ENSMUSG00000026356	chr1	128363707	128417368	4358	protein_coding	Dars	-0.402683	0.252024	NS	0.705739	0.0244526	AI	0.275818	0.937659	NS
ENSMUSG00000032435	chr9	114688790	114724302	3871	protein_coding	Dync1li1	-0.385924	0.252024	NS	0.130928	0.762687	NS	0.0780674	0.99921	NS
ENSMUSG00000084087	chr2	77255991	77256423	433	processed_pseudogene	Gm13650	-0.778058	0.252225	NS	-0.214502	0.800493	NS	-0.115074	0.99921	NS
ENSMUSG00000067928	chr17	21707741	21725636	4209	protein_coding	Zfp760	0.494149	0.252225	NS	-0.033831	0.960831	NS	0.735991	0.363532	NS
ENSMUSG00000044770	chr10	42860370	42960780	7725	protein_coding	Scml4	-0.87092	0.252237	NS	-0.992665	0.173815	NS	-0.0607753	0.99921	NS
ENSMUSG00000037847	chr19	18631950	18652194	3345	protein_coding	Nmrk1	-0.509066	0.252262	NS	-0.985754	0.0128651	AD	-0.182522	0.986263	NS
ENSMUSG00000040483	chr11	72301629	72313733	4689	protein_coding	Xaf1	-1.4152	0.252479	NS	-0.927808	0.449029	NS	1.28671	0.717213	NS
ENSMUSG00000001082	chr5	34633642	34637212	2894	protein_coding	Mfsd10	-0.439031	0.252479	NS	-0.209528	0.655133	NS	0.164035	0.986263	NS
ENSMUSG00000026810	chr2	32570858	32573579	1971	protein_coding	Dpm2	-0.417737	0.252479	NS	0.130898	0.780427	NS	-0.024302	0.99921	NS
ENSMUSG00000080455	chr17	64321526	64321615	90	miRNA	Gm24194	1.55432	0.252479	NS	0.370965	0.847124	NS	-0.790381	0.977488	NS
ENSMUSG00000092094	chr5	6769010	7344756	4430	protein_coding	Zfp804b	0.761712	0.25271	NS	-2.22343	0.000501659	AD	0.479601	0.953458	NS
ENSMUSG00000024208	chr17	27122663	27133916	837	protein_coding	Uqcc2	-0.718389	0.252847	NS	0.428026	0.519243	NS	-0.200951	0.990366	NS
ENSMUSG00000092492	chr4	78211955	78214177	404	processed_transcript	B230208B08Rik	-1.325	0.252855	NS	-0.621117	0.619634	NS	-0.115838	0.99921	NS
ENSMUSG00000037709	chr6	58932090	59024549	10505	protein_coding	Fam13a	0.432328	0.253159	NS	-1.90844	4.50667e-10	AD	-0.276661	0.953782	NS
ENSMUSG00000020537	chr11	60454591	60468754	2716	protein_coding	Drg2	-0.379256	0.253159	NS	0.494509	0.122611	NS	-0.0320389	0.99921	NS
ENSMUSG00000032842	chr17	46303221	46328352	6856	protein_coding	Abcc10	-0.46741	0.253198	NS	-1.04036	0.00397575	AD	-0.238879	0.970047	NS
ENSMUSG00000025873	chr13	54621784	54664063	8135	protein_coding	Faf2	-0.438858	0.253233	NS	-0.177174	0.71557	NS	-0.342075	0.906674	NS
ENSMUSG00000085235	chr11	83817682	83849493	3036	lincRNA	Gm12576	-0.833446	0.253243	NS	-0.818449	0.252433	NS	-0.144461	0.99921	NS
ENSMUSG00000050640	chr5	100077872	100159808	5555	protein_coding	Tmem150c	0.360051	0.253243	NS	0.0222608	0.965191	NS	-0.312809	0.863586	NS
ENSMUSG00000006418	chr2	167492645	167516173	3356	protein_coding	Rnf114	-0.420816	0.253364	NS	0.22812	0.592897	NS	0.20986	0.970047	NS
ENSMUSG00000044447	chr14	67751928	67933572	10335	protein_coding	Dock5	1.1958	0.253393	NS	1.21069	0.245566	NS	2.88617	0.00443425	AI
ENSMUSG00000031584	chr8	33652523	33698163	2754	protein_coding	Gsr	-0.683079	0.253498	NS	-0.2887	0.687512	NS	-0.220977	0.990366	NS
ENSMUSG00000040913	chr19	45578254	45660312	3158	protein_coding	Fbxw4	-0.537926	0.253674	NS	-0.63363	0.181133	NS	-0.390198	0.928379	NS
ENSMUSG00000051853	chr15	98737621	98763214	3837	protein_coding	Arf3	-0.456522	0.253674	NS	-0.163939	0.752008	NS	-0.596379	0.534569	NS
ENSMUSG00000086181	chr3	38874570	38888259	2836	antisense	C230034O21Rik	-0.871889	0.253685	NS	-1.10464	0.123819	NS	0.182541	0.995929	NS
ENSMUSG00000104682	chr5	145292770	145295008	2239	TEC	Gm42636	-0.707324	0.2537	NS	0.206631	0.78469	NS	-0.242158	0.987056	NS
ENSMUSG00000047935	chr8	12385771	12436768	7420	sense_overlapping	Gm5607	0.936926	0.253798	NS	0.640866	0.483194	NS	0.651461	0.934585	NS
ENSMUSG00000092569	chr18	75365332	75367088	690	processed_transcript	Gm20544	1.25927	0.253897	NS	1.09424	0.344422	NS	0.135842	0.99921	NS
ENSMUSG00000021054	chr12	75714249	75735729	5649	protein_coding	Sgpp1	-0.673944	0.253897	NS	-0.490391	0.436267	NS	0.236952	0.986263	NS
ENSMUSG00000086012	chr12	44959647	44970878	3816	sense_intronic	Gm15902	0.614953	0.25392	NS	-1.95784	1.69477e-05	AD	0.1718	0.990366	NS
ENSMUSG00000057060	chr8	126298558	126395482	2309	protein_coding	Slc35f3	-0.522566	0.25392	NS	0.327341	0.536029	NS	-0.212574	0.984558	NS
ENSMUSG00000020143	chr11	34226815	34783892	11425	protein_coding	Dock2	1.87654	0.253924	NS	0.0981855	0.970764	NS	1.68062	0.836232	NS
ENSMUSG00000030145	chr6	118427319	118455528	5039	protein_coding	Zfp248	-0.66805	0.253928	NS	-0.691545	0.247655	NS	-0.356916	0.966111	NS
ENSMUSG00000020669	chr12	30911668	30960162	2555	protein_coding	Sh3yl1	-0.730141	0.254292	NS	0.045561	0.96159	NS	0.257236	0.986263	NS
ENSMUSG00000038069	chr8	47709344	47713932	3924	protein_coding	Cdkn2aip	-0.605455	0.254347	NS	0.536285	0.33032	NS	0.185082	0.990366	NS
ENSMUSG00000014075	chr16	32419702	32429099	2385	protein_coding	Tctex1d2	-0.616536	0.254682	NS	-0.21347	0.74759	NS	0.408938	0.934585	NS
ENSMUSG00000113852	chr12	98794448	98797069	2622	TEC	AC159193.5	-0.465973	0.254688	NS	0.673592	0.0698267	AI	0.102796	0.995898	NS
ENSMUSG00000089235	chr18	74778561	74778700	140	scaRNA	Gm23119	0.47186	0.254688	NS	0.437489	0.315225	NS	-0.734802	0.326119	NS
ENSMUSG00000038533	chr2	154436481	154539356	8650	protein_coding	Cbfa2t2	0.360467	0.254933	NS	0.667802	0.021081	AI	-0.0175579	0.99921	NS
ENSMUSG00000024841	chr19	5366813	5371511	2469	protein_coding	Eif1ad	-0.548815	0.25496	NS	0.713695	0.114833	NS	0.190167	0.988779	NS
ENSMUSG00000037773	chr2	130417247	130424701	5072	protein_coding	Pced1a	-0.35924	0.255028	NS	-0.253949	0.472743	NS	0.154807	0.983764	NS
ENSMUSG00000112489	chr12	79088705	79103939	2019	lincRNA	AC165249.1	-1.3618	0.255135	NS	-0.417574	0.760293	NS	-0.0335109	0.99921	NS
ENSMUSG00000030138	chr6	118383381	118419474	4854	protein_coding	Bms1	-0.351719	0.255137	NS	0.0404878	0.9336	NS	-0.279088	0.902191	NS
ENSMUSG00000032101	chr9	35536647	35558528	6934	protein_coding	Ddx25	-0.479842	0.255195	NS	-0.0987353	0.865391	NS	0.330641	0.933951	NS
ENSMUSG00000080681	chr11	105597625	105597741	117	miRNA	Gm23990	1.69415	0.255512	NS	1.52099	0.328531	NS	1.70898	0.759918	NS
ENSMUSG00000038393	chr3	96557957	96561883	3123	protein_coding	Txnip	1.28318	0.255512	NS	-0.336947	0.833664	NS	1.76227	0.427365	NS
ENSMUSG00000025188	chr19	42755105	42779978	5855	protein_coding	Hps1	-0.405509	0.255676	NS	-0.809942	0.0120728	AD	-0.277841	0.946952	NS
ENSMUSG00000036323	chr5	76974683	76999937	5717	protein_coding	Srp72	0.365785	0.255676	NS	0.405037	0.220652	NS	0.206193	0.964769	NS
ENSMUSG00000047547	chr13	54592401	54611344	4868	protein_coding	Cltb	0.367876	0.255742	NS	1.79802	7.23075e-13	AI	0.0549108	0.99921	NS
ENSMUSG00000064487	chr12	109680800	109680874	75	snoRNA	Gm23736	1.56774	0.255742	NS	1.39482	0.335484	NS	0.310568	0.99921	NS
ENSMUSG00000105918	chr7	127490842	127490932	91	miRNA	AC136146.1	0.901976	0.255763	NS	0.870697	0.283952	NS	0.553909	0.954567	NS
ENSMUSG00000049624	chr9	78536488	78588041	3627	protein_coding	Slc17a5	-0.417853	0.255884	NS	-0.978128	0.00210178	AD	0.0196115	0.99921	NS
ENSMUSG00000033826	chr17	30624354	30875264	14583	protein_coding	Dnah8	0.838866	0.255973	NS	-0.672064	0.424804	NS	0.852653	0.760285	NS
ENSMUSG00000039838	chr4	150628572	150652174	4395	protein_coding	Slc45a1	-0.447052	0.256011	NS	0.143335	0.777224	NS	-0.229751	0.970047	NS
ENSMUSG00000105556	chr3	35969384	35972026	2643	TEC	Gm43080	-0.500351	0.256094	NS	-0.807477	0.0495351	AD	-0.226651	0.978396	NS
ENSMUSG00000103364	chr1	34032100	34033797	1698	TEC	Gm38157	0.491727	0.256275	NS	-0.00424823	0.995144	NS	-0.0302545	0.99921	NS
ENSMUSG00000063652	chr11	53949965	53980332	3645	protein_coding	Slc22a21	-1.18279	0.256341	NS	2.99794	3.75226e-06	AI	0.112657	0.99921	NS
ENSMUSG00000057894	chr7	12804977	12818858	6732	protein_coding	Zfp329	-0.353698	0.256341	NS	0.469939	0.122214	NS	0.0967746	0.990366	NS
ENSMUSG00000006599	chr7	46796103	46823800	2984	protein_coding	Gtf2h1	0.375003	0.256341	NS	0.326952	0.355047	NS	-0.0429208	0.99921	NS
ENSMUSG00000098702	chr18	61726390	61735917	2296	antisense	1500015A07Rik	-0.721813	0.256393	NS	0.610083	0.349805	NS	0.043413	0.99921	NS
ENSMUSG00000032940	chr16	75592844	75602829	2754	protein_coding	Rbm11	-1.06913	0.256477	NS	-0.457552	0.666956	NS	0.243096	0.993663	NS
ENSMUSG00000041380	chrX	146962513	147197277	9328	protein_coding	Htr2c	0.561689	0.256592	NS	-0.325414	0.583402	NS	0.29218	0.970047	NS
ENSMUSG00000076396	chr12	109720006	109720097	92	miRNA	Mir667	1.01915	0.256613	NS	1.47848	0.0758956	AI	0.55238	0.965174	NS
ENSMUSG00000094883	chr7	59364496	59364574	79	snoRNA	Gm25121	0.666576	0.256613	NS	-1.3641	0.0149912	AD	-0.171487	0.993587	NS
ENSMUSG00000035355	chr11	100740376	100759942	3954	protein_coding	Kcnh4	-0.67705	0.256613	NS	-2.08758	4.01829e-05	AD	0.208478	0.990366	NS
ENSMUSG00000037679	chr12	112588784	112615557	4871	protein_coding	Inf2	-0.53775	0.256952	NS	0.578918	0.242345	NS	-0.614536	0.691228	NS
ENSMUSG00000020664	chr12	31331277	31351453	3683	protein_coding	Dld	0.423654	0.257018	NS	0.613445	0.0888632	AI	0.279426	0.951633	NS
ENSMUSG00000033434	chr5	110103975	110108197	2825	protein_coding	Gtpbp6	0.407312	0.257231	NS	0.393854	0.300721	NS	-0.07091	0.99921	NS
ENSMUSG00000010048	chr9	107587642	107593385	2637	protein_coding	Ifrd2	-0.490589	0.257284	NS	0.468974	0.283893	NS	0.217485	0.979709	NS
ENSMUSG00000052293	chr13	100651579	100656060	2120	protein_coding	Taf9	-0.551603	0.25739	NS	0.566039	0.236654	NS	-0.328724	0.955739	NS
ENSMUSG00000100002	chr9	25152114	25175561	921	lincRNA	Gm29642	-1.73159	0.25739	NS	-0.730366	0.656484	NS	-0.0618375	0.99921	NS
ENSMUSG00000078851	chr11	58954685	58956830	2146	protein_coding	Hist3h2a	-0.512906	0.25739	NS	0.217005	0.698586	NS	0.355076	0.943949	NS
ENSMUSG00000020864	chr11	94328001	94341841	4255	protein_coding	Ankrd40	-0.451872	0.25739	NS	-0.0156686	0.97943	NS	0.0924071	0.99921	NS
ENSMUSG00000111212	chr9	13308214	13312446	4233	TEC	CAAA01194877.1	-0.703532	0.257407	NS	-1.13481	0.0561664	AD	-0.944575	0.523281	NS
ENSMUSG00000106292	chr5	52079888	52082332	2445	TEC	Gm43174	-0.652771	0.257552	NS	-1.64397	0.00103901	AD	-0.591918	0.84154	NS
ENSMUSG00000098415	chr11	101030340	101030409	70	miRNA	Mir6928	0.820184	0.25766	NS	-0.628072	0.451132	NS	-0.0502793	0.99921	NS
ENSMUSG00000095031	chr7	59405330	59405408	79	snoRNA	Gm22348	1.00766	0.257673	NS	-1.14488	0.243639	NS	-0.243472	0.994869	NS
ENSMUSG00000025232	chr9	59539540	59565109	1996	protein_coding	Hexa	-0.444252	0.257673	NS	-0.0459039	0.940068	NS	0.0234722	0.99921	NS
ENSMUSG00000027011	chr2	78868124	78921293	4390	protein_coding	Ube2e3	-0.401441	0.258031	NS	1.03237	0.000412167	AI	0.554878	0.438071	NS
ENSMUSG00000094377	chr5	115490254	115490394	141	snRNA	Gm24407	1.28316	0.258135	NS	1.82205	0.0870035	AI	0.775488	0.956209	NS
ENSMUSG00000062661	chr2	31245823	31295989	4653	protein_coding	Ncs1	-0.432179	0.258135	NS	1.27197	5.66035e-05	AI	0.0572122	0.99921	NS
ENSMUSG00000025816	chr2	5870987	5895432	4572	protein_coding	Sec61a2	0.388745	0.258135	NS	0.590566	0.0751912	AI	0.218911	0.965174	NS
ENSMUSG00000028943	chr4	152120331	152152371	8272	protein_coding	Espn	-1.17232	0.258135	NS	-0.905418	0.385988	NS	-0.97309	0.840012	NS
ENSMUSG00000049904	chr11	22512088	22519234	1568	protein_coding	Tmem17	-1.32578	0.258866	NS	1.0068	0.31369	NS	0.285453	0.993221	NS
ENSMUSG00000022066	chr14	69555424	69585520	8074	protein_coding	Gm21685	7.54825	0.258881	NS	5.36054	0.484826	NS	0.76843	0.99921	NS
ENSMUSG00000026708	chr1	161070713	161086724	5695	protein_coding	Cenpl	-1.81659	0.258881	NS	-0.248908	0.897829	NS	0.00975776	0.999404	NS
ENSMUSG00000059970	chr12	76404176	76406938	2644	protein_coding	Hspa2	0.608052	0.258891	NS	-1.126	0.029033	AD	-0.248455	0.984558	NS
ENSMUSG00000020427	chr11	7206086	7213923	3130	protein_coding	Igfbp3	-0.99781	0.258976	NS	0.351113	0.73012	NS	0.155527	0.99921	NS
ENSMUSG00000092549	chr17	90792766	90794006	1241	processed_pseudogene	Gm20491	0.465591	0.259388	NS	-1.32964	0.000200112	AD	-0.301975	0.953458	NS
ENSMUSG00000033128	chr15	78877190	78894585	3034	protein_coding	Gga1	0.351094	0.259388	NS	-0.210867	0.567924	NS	-0.266031	0.918285	NS
ENSMUSG00000012296	chr17	46257851	46283026	2595	protein_coding	Tjap1	-0.391726	0.259526	NS	0.272714	0.477879	NS	0.137953	0.989132	NS
ENSMUSG00000041426	chr1	52844929	52920986	6059	protein_coding	Hibch	-0.489388	0.259825	NS	-0.300078	0.540184	NS	0.19891	0.984204	NS
ENSMUSG00000045867	chr10	95174746	95324133	4759	protein_coding	Cradd	-1.14954	0.259827	NS	-1.43614	0.134419	NS	-0.429419	0.984558	NS
ENSMUSG00000089685	chr16	60604766	60611236	881	antisense	Gm9017	1.11764	0.259863	NS	0.631271	0.590813	NS	-0.0529333	0.99921	NS
ENSMUSG00000050989	chr4	134537892	134552166	3619	protein_coding	Selenon	-0.424474	0.260008	NS	-0.43694	0.251817	NS	0.458246	0.703289	NS
ENSMUSG00000030522	chr7	64287653	64340806	7873	protein_coding	Mtmr10	-0.412909	0.26032	NS	-0.684329	0.0454039	AD	-0.0716969	0.99921	NS
ENSMUSG00000041895	chr11	109573331	109611967	4410	protein_coding	Wipi1	-0.713475	0.26032	NS	-0.950201	0.121157	NS	0.336189	0.977285	NS
ENSMUSG00000023495	chr9	106453291	106464012	4268	protein_coding	Pcbp4	-0.360642	0.260344	NS	-0.835802	0.00291934	AD	-0.144783	0.985128	NS
ENSMUSG00000042726	chr5	121371725	121385632	4486	protein_coding	Trafd1	0.393608	0.260344	NS	-0.385176	0.300495	NS	0.117342	0.990366	NS
ENSMUSG00000036473	chr17	24175431	24209387	13362	protein_coding	Tbc1d24	-0.358091	0.260344	NS	0.311283	0.365074	NS	0.270806	0.918585	NS
ENSMUSG00000039623	chr5	142463944	142478710	5919	protein_coding	Ap5z1	-0.480772	0.260364	NS	-0.640758	0.128961	NS	-0.40154	0.888739	NS
ENSMUSG00000049482	chr8	122476143	122484138	5164	protein_coding	Ctu2	0.467517	0.260594	NS	0.68993	0.0858572	AI	-0.091344	0.99921	NS
ENSMUSG00000101166	chr7	44246726	44262720	2991	processed_transcript	Gm28496	-0.519025	0.260594	NS	0.656091	0.12617	NS	-0.0319584	0.99921	NS
ENSMUSG00000028394	chr4	62522649	62525068	2040	protein_coding	Pole3	-0.841834	0.260594	NS	0.802012	0.25951	NS	0.138595	0.99921	NS
ENSMUSG00000055660	chr17	94727080	94749892	2150	protein_coding	Mettl4	-0.504337	0.260594	NS	0.260805	0.611997	NS	0.37328	0.915789	NS
ENSMUSG00000032578	chr9	107296026	107302784	6419	protein_coding	Cish	1.21522	0.260594	NS	0.504707	0.71114	NS	0.49018	0.985128	NS
ENSMUSG00000097577	chr14	20687236	20703012	1554	lincRNA	6230400D17Rik	-1.36205	0.260594	NS	-0.221837	0.888631	NS	-0.762257	0.955739	NS
ENSMUSG00000025525	chrX	112311334	112372755	3486	protein_coding	Apool	-0.820512	0.260594	NS	-0.10138	0.923265	NS	0.25772	0.990366	NS
ENSMUSG00000065597	chr14	64590657	64590741	85	miRNA	Mir124a-1	-0.836109	0.260594	NS	-0.063348	0.955621	NS	-0.522207	0.953458	NS
ENSMUSG00000033615	chr5	108518554	108550024	2189	protein_coding	Cplx1	-0.564464	0.260594	NS	-0.0111906	0.988711	NS	-0.141853	0.993489	NS
ENSMUSG00000035311	chr10	88379132	88447329	5883	protein_coding	Gnptab	0.359484	0.260987	NS	0.377309	0.258005	NS	-0.0453735	0.99921	NS
ENSMUSG00000035597	chr12	65036333	65063386	11967	protein_coding	Prpf39	0.354706	0.260987	NS	0.291839	0.403158	NS	0.311571	0.865998	NS
ENSMUSG00000045613	chr6	36388084	36528414	6053	protein_coding	Chrm2	1.23458	0.260987	NS	0.387281	0.788735	NS	0.133024	0.99921	NS
ENSMUSG00000068373	chr2	104143073	104410334	15851	protein_coding	D430041D05Rik	-0.447334	0.261006	NS	-1.07841	0.0019835	AD	-0.95307	0.0555513	AD
ENSMUSG00000074235	chr8	76605226	76900621	4038	bidirectional_promoter_lncRNA	Gm10649	-0.513812	0.26119	NS	-0.512594	0.269939	NS	-0.271823	0.967594	NS
ENSMUSG00000002767	chr17	46646229	46650139	1170	protein_coding	Mrpl2	-0.606718	0.261354	NS	0.791987	0.104289	NS	0.281311	0.975456	NS
ENSMUSG00000073418	chr17	34728380	34743882	5695	protein_coding	C4b	0.999652	0.261846	NS	1.43455	0.0676826	AI	3.90263	2.63462e-09	AI
ENSMUSG00000041079	chr16	87433407	87440573	2009	protein_coding	Rwdd2b	-1.07777	0.261856	NS	0.0430282	0.974086	NS	-0.169593	0.99921	NS
ENSMUSG00000037017	chr5	138116903	138134265	3198	protein_coding	Zscan21	0.445945	0.261905	NS	0.237624	0.614972	NS	0.000329135	0.999925	NS
ENSMUSG00000113067	chr12	102859741	102861449	1709	TEC	AC122367.1	-0.712739	0.261948	NS	0.100379	0.91448	NS	0.256177	0.986263	NS
ENSMUSG00000091636	chr17	69439326	69489233	2296	protein_coding	Akain1	-0.761073	0.262034	NS	-1.70069	0.00447264	AD	-0.0810289	0.99921	NS
ENSMUSG00000029521	chr5	110839979	110874145	3001	protein_coding	Chek2	-1.33999	0.262079	NS	-0.874932	0.485826	NS	-0.236536	0.99921	NS
ENSMUSG00000089817	chr17	12819819	12820842	1024	processed_pseudogene	Gm7162	-1.34349	0.262079	NS	-0.449741	0.74193	NS	-0.780728	0.952896	NS
ENSMUSG00000051043	chr11	114851152	114872617	5245	protein_coding	Gprc5c	-1.01111	0.262425	NS	0.00179447	0.999416	NS	1.22602	0.474728	NS
ENSMUSG00000102427	chr1	177229891	177230686	796	TEC	Gm37463	-0.52968	0.262518	NS	-0.682555	0.136873	NS	-0.172871	0.990366	NS
ENSMUSG00000041771	chr12	102128733	102267091	4522	protein_coding	Slc24a4	0.454722	0.262955	NS	1.11734	0.00154981	AI	0.120944	0.993569	NS
ENSMUSG00000058793	chr2	132263148	132312050	9125	protein_coding	Cds2	0.342625	0.263281	NS	-0.696227	0.0124463	AD	-0.0981637	0.990366	NS
ENSMUSG00000034463	chr14	65919395	65953744	3405	protein_coding	Scara3	1.06825	0.263306	NS	-0.612909	0.604932	NS	-0.103055	0.99921	NS
ENSMUSG00000034544	chr3	66981390	67358396	12000	protein_coding	Rsrc1	0.349755	0.263333	NS	-0.465917	0.131613	NS	-0.0585307	0.99921	NS
ENSMUSG00000083853	chr16	31970362	31970806	445	processed_pseudogene	Gm15696	-0.971735	0.263444	NS	-0.904351	0.313218	NS	-1.74586	0.166099	NS
ENSMUSG00000109109	chr7	100811352	100812637	1286	TEC	Gm44953	0.690516	0.263444	NS	-0.0303324	0.974017	NS	-0.246331	0.989138	NS
ENSMUSG00000088702	chr11	106186444	106186587	144	snRNA	Gm25556	-0.885995	0.263547	NS	-1.19611	0.108401	NS	-0.0299185	0.99921	NS
ENSMUSG00000033004	chr14	103113411	103346814	19248	protein_coding	Mycbp2	0.381427	0.263547	NS	-0.279606	0.471117	NS	0.284234	0.932305	NS
ENSMUSG00000090812	chr12	87199723	87213541	2498	protein_coding	Samd15	-0.905089	0.263548	NS	0.150324	0.889643	NS	-0.215641	0.993663	NS
ENSMUSG00000027890	chr3	108040408	108044894	1707	protein_coding	Gstm4	-1.21532	0.263834	NS	-0.946168	0.386702	NS	-0.0696243	0.99921	NS
ENSMUSG00000027680	chr3	34019943	34070322	6553	protein_coding	Fxr1	0.388556	0.263879	NS	0.532387	0.119806	NS	0.422669	0.741021	NS
ENSMUSG00000024301	chr17	26917091	26932579	2627	protein_coding	Kifc5b	0.824471	0.264035	NS	0.134065	0.904136	NS	-0.0722689	0.99921	NS
ENSMUSG00000030401	chr7	19282624	19296160	4585	protein_coding	Rtn2	-0.587408	0.264127	NS	0.234925	0.718667	NS	-0.076183	0.99921	NS
ENSMUSG00000109836	chr18	36292626	36296041	3416	TEC	Gm45884	0.432901	0.264399	NS	0.453566	0.261192	NS	0.385072	0.862414	NS
ENSMUSG00000019814	chr10	13178140	13193168	2317	protein_coding	Ltv1	0.456065	0.264422	NS	0.559386	0.165607	NS	-0.266576	0.963377	NS
ENSMUSG00000023979	chr17	47385393	47392967	2441	protein_coding	Guca1b	-0.854093	0.264442	NS	0.518534	0.510448	NS	-0.883443	0.72408	NS
ENSMUSG00000084822	chr11	120647670	120657061	1044	antisense	Myadml2os	-1.78997	0.264507	NS	-2.52744	0.0935025	AD	-0.176063	0.99921	NS
ENSMUSG00000026200	chr1	75198236	75210813	5905	protein_coding	Glb1l	0.395703	0.264507	NS	-0.217621	0.608438	NS	0.153578	0.986263	NS
ENSMUSG00000034518	chr8	74993356	75031978	5227	protein_coding	Hmgxb4	-0.445252	0.264507	NS	-0.0904033	0.870948	NS	-0.18002	0.984558	NS
ENSMUSG00000032394	chr9	65141189	65185872	3604	protein_coding	Igdcc3	-1.00849	0.264521	NS	-2.65292	0.00102026	AD	-1.3729	0.472084	NS
ENSMUSG00000018509	chr11	62524946	62539261	1811	protein_coding	Cenpv	-0.522021	0.264578	NS	-0.225985	0.686127	NS	-0.00927619	0.99921	NS
ENSMUSG00000009293	chr10	77622275	77645993	2431	protein_coding	Ube2g2	0.498293	0.26463	NS	0.827138	0.0452969	AI	0.306015	0.955739	NS
ENSMUSG00000062151	chr9	73479422	73968966	8796	protein_coding	Unc13c	0.665613	0.264792	NS	-1.00914	0.0863115	AD	-0.0794706	0.99921	NS
ENSMUSG00000051977	chr17	15543079	15564354	4308	protein_coding	Prdm9	-0.703086	0.264792	NS	-0.965755	0.102577	NS	-0.00966984	0.99921	NS
ENSMUSG00000037104	chr17	87107679	87137583	4392	protein_coding	Socs5	-0.485589	0.264792	NS	0.0779854	0.903292	NS	-0.407953	0.876096	NS
ENSMUSG00000021131	chr12	80634022	80644341	2618	protein_coding	Erh	0.60037	0.264975	NS	0.840199	0.0996718	AI	0.144838	0.994869	NS
ENSMUSG00000031622	chr8	72723285	72758201	7354	protein_coding	Sin3b	-0.316288	0.264975	NS	0.387283	0.17303	NS	-0.00821995	0.99921	NS
ENSMUSG00000072847	chr11	61864568	61868058	2614	lincRNA	A530017D24Rik	-0.523181	0.264982	NS	-0.0530351	0.940068	NS	0.248095	0.976196	NS
ENSMUSG00000053004	chr6	114397936	114483296	4450	protein_coding	Hrh1	1.14505	0.265155	NS	1.1578	0.263053	NS	0.885099	0.906674	NS
ENSMUSG00000003233	chr16	20516982	20532520	4899	protein_coding	Dvl3	-0.535581	0.265377	NS	-0.786001	0.08956	AD	-0.401992	0.926234	NS
ENSMUSG00000095464	chr16	38347040	38362297	456	protein_coding	Gm21987	-1.13588	0.265377	NS	0.649475	0.513459	NS	-0.036789	0.99921	NS
ENSMUSG00000044345	chr19	42147400	42151703	4304	protein_coding	Marveld1	-0.583311	0.26548	NS	-0.588333	0.267032	NS	-0.27416	0.977488	NS
ENSMUSG00000044641	chr2	168081004	168101203	3399	protein_coding	Pard6b	-1.17357	0.265484	NS	0.625945	0.551606	NS	0.123314	0.99921	NS
ENSMUSG00000022789	chr16	16312235	16359030	4107	protein_coding	Dnm1l	0.349226	0.265638	NS	0.25842	0.46573	NS	0.182575	0.970047	NS
ENSMUSG00000036067	chr2	27021363	27027998	3211	protein_coding	Slc2a6	-0.39328	0.265644	NS	-0.397208	0.28332	NS	0.208405	0.970047	NS
ENSMUSG00000031585	chr8	33731833	33777173	2348	protein_coding	Gtf2e2	0.468802	0.265693	NS	0.607512	0.131857	NS	0.00810436	0.99921	NS
ENSMUSG00000057234	chr2	109092297	109280748	2275	protein_coding	Mettl15	0.609156	0.265693	NS	0.381478	0.539832	NS	0.525662	0.861083	NS
ENSMUSG00000056267	chr9	99243367	99300404	4806	protein_coding	Cep70	0.323838	0.265836	NS	-0.610692	0.0231147	AD	0.0916599	0.990366	NS
ENSMUSG00000002031	chr9	44767908	44793447	6416	protein_coding	Ift46	-0.410865	0.265892	NS	-0.581771	0.0988467	AD	0.118929	0.990366	NS
ENSMUSG00000029913	chr6	65778988	65937010	9295	protein_coding	Prdm5	-0.437194	0.265892	NS	-1.04507	0.00235761	AD	-0.197805	0.982813	NS
ENSMUSG00000005683	chr10	128337734	128362479	5779	protein_coding	Cs	-0.460053	0.265892	NS	0.315719	0.499169	NS	-0.0920158	0.99921	NS
ENSMUSG00000071112	chr6	142413441	142419730	1773	protein_coding	Spx	-0.680115	0.265892	NS	-0.18395	0.809487	NS	-0.580378	0.848131	NS
ENSMUSG00000040648	chr1	97706048	97770411	14381	protein_coding	Ppip5k2	0.344971	0.266126	NS	0.181432	0.630751	NS	0.188042	0.970047	NS
ENSMUSG00000112103	chr10	49236915	49237861	947	sense_intronic	AC153801.1	0.66621	0.266627	NS	-2.55325	1.08587e-06	AD	-0.818364	0.634116	NS
ENSMUSG00000028521	chr4	103170649	103215164	8528	protein_coding	Slc35d1	0.371017	0.266822	NS	0.400716	0.239748	NS	0.215419	0.963377	NS
ENSMUSG00000003062	chr13	19357676	19395795	5600	protein_coding	Stard3nl	-0.376178	0.267009	NS	0.434429	0.201895	NS	0.488059	0.551191	NS
ENSMUSG00000054737	chrX	21028939	21062316	5733	protein_coding	Zfp182	-0.386932	0.267009	NS	-0.0703671	0.888631	NS	0.154939	0.985128	NS
ENSMUSG00000006711	chr13	24845135	24901270	5276	protein_coding	D130043K22Rik	-0.463898	0.267025	NS	-1.72529	3.67446e-07	AD	-0.184466	0.986263	NS
ENSMUSG00000025551	chr14	123977907	124677127	4182	protein_coding	Fgf14	0.389971	0.267025	NS	-0.550898	0.110348	NS	0.0410338	0.99921	NS
ENSMUSG00000033417	chr19	60524696	60581023	5790	protein_coding	Cacul1	0.388714	0.267247	NS	0.398626	0.27334	NS	0.273293	0.946952	NS
ENSMUSG00000097604	chr9	57998041	58007451	2169	lincRNA	Gm17322	-0.654177	0.267311	NS	-1.92605	0.000125743	AD	0.622468	0.79179	NS
ENSMUSG00000034990	chr7	121081650	121163097	8439	protein_coding	Otoa	-0.959538	0.267355	NS	1.45561	0.0286313	AI	0.534915	0.953294	NS
ENSMUSG00000053263	chr11	3305426	3331178	2954	processed_transcript	Gm12592	-1.26355	0.267372	NS	-1.41593	0.197143	NS	0.348272	0.990366	NS
ENSMUSG00000018697	chr11	84422855	84513522	2869	protein_coding	Aatf	-0.469459	0.267372	NS	-0.277549	0.575124	NS	-0.333574	0.940785	NS
ENSMUSG00000111090	chr10	29362148	29365345	3198	TEC	AC153912.3	-1.46127	0.267372	NS	0.293229	0.847133	NS	0.48976	0.985128	NS
ENSMUSG00000086680	chr11	97280128	97282897	637	antisense	Gm11592	-1.50086	0.267416	NS	1.50605	0.136759	NS	0.0640732	0.99921	NS
ENSMUSG00000027394	chr2	129065942	129096283	5945	protein_coding	Ttl	-0.494027	0.267416	NS	0.450566	0.322806	NS	0.16899	0.990366	NS
ENSMUSG00000001376	chr6	3498382	3603531	10856	protein_coding	Vps50	0.362216	0.267632	NS	0.444877	0.175288	NS	0.056115	0.99921	NS
ENSMUSG00000047789	chr13	112660766	112738743	8904	protein_coding	Slc38a9	0.361508	0.267632	NS	-0.237354	0.530506	NS	0.355003	0.803199	NS
ENSMUSG00000074364	chr7	15946958	15967567	5119	protein_coding	Ehd2	-1.00373	0.267633	NS	-0.296536	0.782689	NS	-0.420923	0.981234	NS
ENSMUSG00000025613	chr16	87483326	87495873	3088	protein_coding	Cct8	0.494921	0.267636	NS	1.00005	0.012917	AI	0.497511	0.794776	NS
ENSMUSG00000030714	chr7	126649309	126672925	1802	protein_coding	Sgf29	-0.426547	0.267636	NS	0.380818	0.333758	NS	-0.125157	0.990366	NS
ENSMUSG00000017210	chr11	98704591	98729435	6528	protein_coding	Med24	-0.33298	0.267636	NS	0.083059	0.842574	NS	-0.0794448	0.995898	NS
ENSMUSG00000039263	chr2	174110349	174123070	2998	protein_coding	Npepl1	-0.784189	0.267716	NS	-0.0987726	0.923265	NS	-0.203625	0.990378	NS
ENSMUSG00000072761	chr17	17294443	17319511	594	lincRNA	Gm6712	-0.821215	0.267716	NS	0.035736	0.97252	NS	-0.284662	0.986263	NS
ENSMUSG00000097590	chr16	3862384	3884505	1525	lincRNA	Gm26675	-0.879281	0.267727	NS	-0.389768	0.666956	NS	0.314491	0.986263	NS
ENSMUSG00000018451	chr11	71031941	71033513	1494	lincRNA	6330403K07Rik	-0.716698	0.267929	NS	0.69896	0.285185	NS	0.215902	0.990366	NS
ENSMUSG00000051403	chr7	19530800	19563076	4110	protein_coding	Ppp1r37	0.348989	0.267933	NS	1.11946	1.64819e-05	AI	-0.102227	0.990366	NS
ENSMUSG00000015016	chr8	122775486	122817880	3747	protein_coding	Acsf3	-0.550837	0.267968	NS	-1.09261	0.0157121	AD	-0.659205	0.654091	NS
ENSMUSG00000092751	chr15	82959218	82959296	79	miRNA	Mir3080	-1.67423	0.267968	NS	-1.17915	0.448122	NS	-1.71399	0.735608	NS
ENSMUSG00000005370	chr17	87975050	87990883	4254	protein_coding	Msh6	-0.49249	0.26797	NS	0.0481605	0.943819	NS	-0.0881312	0.99921	NS
ENSMUSG00000106291	chr5	65405751	65406517	767	TEC	1110003F10Rik	-0.75568	0.268113	NS	-0.279599	0.72869	NS	0.0559673	0.99921	NS
ENSMUSG00000026584	chr1	163929100	163955126	5802	protein_coding	Scyl3	-0.377469	0.268125	NS	0.509413	0.11964	NS	0.159274	0.984204	NS
ENSMUSG00000037143	chr2	145934784	146215039	10606	protein_coding	Cfap61	-1.01693	0.268519	NS	-0.121495	0.923602	NS	0.302765	0.990366	NS
ENSMUSG00000031099	chrX	47809368	47892974	6118	protein_coding	Smarca1	0.370978	0.268528	NS	0.222794	0.575159	NS	0.144416	0.986263	NS
ENSMUSG00000102139	chr1	130467972	130470225	2254	TEC	Gm37109	-0.914233	0.26875	NS	-1.40126	0.0668748	AD	-0.400217	0.979668	NS
ENSMUSG00000026796	chr2	32876114	32925254	4672	protein_coding	Fam129b	0.551599	0.268854	NS	4.62652	1.08093e-45	AI	1.88632	2.10368e-06	AI
ENSMUSG00000087143	chr13	78198017	78279391	8255	antisense	A830082K12Rik	-0.430503	0.268897	NS	-1.02806	0.00221905	AD	-0.147008	0.990366	NS
ENSMUSG00000097062	chr11	120633768	120635125	908	lincRNA	Gm17586	-1.00275	0.268897	NS	-0.404733	0.698514	NS	-0.600591	0.954069	NS
ENSMUSG00000084910	chr4	72201348	72215352	2581	processed_transcript	C630043F03Rik	-0.639274	0.268897	NS	0.0575339	0.946276	NS	0.0362155	0.99921	NS
ENSMUSG00000088820	chr12	109689477	109689544	68	snoRNA	Gm25224	0.840952	0.268908	NS	0.34327	0.716845	NS	0.279461	0.990366	NS
ENSMUSG00000020585	chr12	8921664	8938742	1773	protein_coding	Laptm4a	0.443284	0.268951	NS	1.01868	0.0029807	AI	0.265517	0.960445	NS
ENSMUSG00000041353	chrX	150397773	150459154	7621	protein_coding	Tmem29	-0.381815	0.268951	NS	-0.277516	0.47204	NS	-0.12376	0.990366	NS
ENSMUSG00000111036	chr10	45680957	45681525	569	transcribed_processed_pseudogene	AC135669.1	0.800856	0.268951	NS	-0.569097	0.499169	NS	0.120508	0.99921	NS
ENSMUSG00000032348	chr9	78182774	78209349	1266	protein_coding	Gsta4	-1.83489	0.268951	NS	-0.973921	0.574421	NS	-0.503052	0.990366	NS
ENSMUSG00000028927	chr4	140906344	140952586	5013	protein_coding	Padi2	1.40094	0.268951	NS	0.705691	0.644753	NS	1.88863	0.46718	NS
ENSMUSG00000080396	chr8	110838528	110838616	89	snoRNA	Snord111	-1.31768	0.268951	NS	0.504252	0.684267	NS	-0.154864	0.99921	NS
ENSMUSG00000044968	chr5	21662901	21701396	3956	protein_coding	Napepld	-0.541154	0.268951	NS	0.0378952	0.960727	NS	0.0845665	0.99921	NS
ENSMUSG00000022425	chr15	54838898	54920146	3473	protein_coding	Enpp2	0.555087	0.268967	NS	-0.90134	0.0639012	AD	0.98353	0.176343	NS
ENSMUSG00000076219	chr12	109727333	109727414	82	miRNA	Mir487b	1.05598	0.268982	NS	1.05879	0.27328	NS	-0.035143	0.99921	NS
ENSMUSG00000032422	chr9	88376750	88438958	6107	protein_coding	Snx14	0.332545	0.269404	NS	-0.149494	0.691024	NS	0.102999	0.990366	NS
ENSMUSG00000038876	chr10	29344176	29362442	4456	protein_coding	Rnf146	-0.406087	0.269441	NS	0.218136	0.618908	NS	0.132463	0.990366	NS
ENSMUSG00000104333	chr3	88738753	88739692	940	TEC	Gm10253	-1.13379	0.269484	NS	-0.794414	0.452992	NS	-0.305151	0.990366	NS
ENSMUSG00000093387	chr15	68340983	68363176	686	lincRNA	Gm20732	1.00959	0.269709	NS	0.484784	0.66467	NS	-0.0640526	0.99921	NS
ENSMUSG00000015461	chr17	34647146	34655074	2757	protein_coding	Atf6b	-0.397279	0.269871	NS	-0.471867	0.196683	NS	-0.349742	0.869564	NS
ENSMUSG00000097146	chr13	80957665	80963730	2220	lincRNA	Gm4211	-1.4778	0.269871	NS	-1.40431	0.274994	NS	0.632998	0.977285	NS
ENSMUSG00000072663	chr15	9578193	9748868	9916	protein_coding	Spef2	-0.52572	0.269977	NS	-2.51468	1.06197e-10	AD	-1.05284	0.0887631	AD
ENSMUSG00000032329	chr9	56418609	56496936	9314	protein_coding	Hmg20a	-0.360844	0.269999	NS	-0.268409	0.46373	NS	0.0444361	0.99921	NS
ENSMUSG00000033352	chr11	65688243	65788297	4664	protein_coding	Map2k4	0.31658	0.270078	NS	-0.403542	0.160509	NS	0.145429	0.982813	NS
ENSMUSG00000048967	chr8	69887788	69902712	880	protein_coding	Yjefn3	-0.472082	0.270182	NS	0.743372	0.0490049	AI	-0.435751	0.819274	NS
ENSMUSG00000054423	chr14	12372563	12823079	5573	protein_coding	Cadps	0.302685	0.27028	NS	-0.63801	0.00996953	AD	-0.202692	0.953294	NS
ENSMUSG00000021591	chr13	75839868	75850154	5494	protein_coding	Glrx	-0.695457	0.270321	NS	-0.319632	0.674581	NS	0.469199	0.949642	NS
ENSMUSG00000035704	chr7	97371606	97392185	2784	protein_coding	Alg8	-0.575955	0.27036	NS	0.724328	0.125313	NS	0.280714	0.970047	NS
ENSMUSG00000029189	chr5	53107083	53213927	9850	protein_coding	Sel1l3	0.391206	0.270655	NS	0.240276	0.567073	NS	0.295709	0.930309	NS
ENSMUSG00000021615	chr13	89774027	90089608	4213	protein_coding	Xrcc4	0.482918	0.270683	NS	-0.103911	0.866771	NS	0.0858548	0.99921	NS
ENSMUSG00000032739	chr17	33638056	33645706	2462	protein_coding	Pram1	-1.20628	0.270706	NS	-0.576447	0.640122	NS	-0.233848	0.99921	NS
ENSMUSG00000038225	chr8	46575594	46617212	6411	protein_coding	Primpol	0.533916	0.270747	NS	-1.56246	0.000288206	AD	-0.0376191	0.99921	NS
ENSMUSG00000036983	chr17	3519263	3557713	1327	protein_coding	Tfb1m	-1.09957	0.270917	NS	-0.163998	0.904234	NS	0.500388	0.972219	NS
ENSMUSG00000027676	chr3	33812362	33844310	7443	protein_coding	Ccdc39	0.349151	0.271185	NS	-0.560269	0.0648515	AD	0.00298342	0.999404	NS
ENSMUSG00000024664	chr19	10041548	10059671	3269	protein_coding	Fads3	-0.433036	0.271318	NS	-0.531367	0.168736	NS	-0.0118846	0.99921	NS
ENSMUSG00000031647	chr8	60632827	60676729	6837	protein_coding	Mfap3l	0.389148	0.271408	NS	0.887016	0.00377279	AI	0.733427	0.136951	NS
ENSMUSG00000026473	chr1	153899944	153909723	3323	protein_coding	Glul	0.545038	0.271408	NS	0.5485	0.279921	NS	0.694718	0.565626	NS
ENSMUSG00000002833	chr17	56079657	56100596	2251	protein_coding	Hdgfrp2	0.338018	0.27149	NS	-0.373594	0.242345	NS	-0.240797	0.946952	NS
ENSMUSG00000057406	chr5	33820725	33897975	16803	protein_coding	Nsd2	0.307727	0.271529	NS	0.737665	0.00252897	AI	0.245533	0.917379	NS
ENSMUSG00000000295	chr10	31313383	31328204	3508	protein_coding	Hddc2	-0.676119	0.271529	NS	0.550083	0.372041	NS	0.0670714	0.99921	NS
ENSMUSG00000026457	chr1	134415378	134433351	5025	protein_coding	Adipor1	-0.428947	0.271677	NS	0.320481	0.441044	NS	-0.00939	0.99921	NS
ENSMUSG00000028013	chr3	133310110	133378235	9554	protein_coding	Ppa2	-0.404473	0.271685	NS	0.320092	0.415244	NS	-0.152345	0.986263	NS
ENSMUSG00000090207	chr9	106891547	106895182	2360	antisense	4930524O07Rik	-1.71486	0.272085	NS	-0.743974	0.652154	NS	0.255757	0.99921	NS
ENSMUSG00000068856	chr3	96172332	96177564	2162	protein_coding	Sf3b4	0.577061	0.27209	NS	0.796935	0.11215	NS	-0.699159	0.653937	NS
ENSMUSG00000028788	chr4	129811219	129850003	4377	protein_coding	Ptp4a2	0.440204	0.272194	NS	0.906871	0.0112731	AI	-0.0610088	0.99921	NS
ENSMUSG00000034818	chr10	81459227	81482709	6668	protein_coding	Celf5	-0.43428	0.272194	NS	-0.603398	0.121427	NS	-0.40903	0.839584	NS
ENSMUSG00000032469	chr9	99575799	99584501	2488	protein_coding	Dbr1	-0.671448	0.272214	NS	0.284295	0.697669	NS	0.094362	0.99921	NS
ENSMUSG00000025218	chr19	45552275	45560531	2324	protein_coding	Poll	-0.789129	0.272251	NS	0.0591851	0.954633	NS	0.152829	0.99921	NS
ENSMUSG00000109784	chr8	18862196	18866143	3948	TEC	Gm45493	-0.449735	0.272263	NS	0.395988	0.349813	NS	0.232072	0.970047	NS
ENSMUSG00000009555	chr2	32705784	32713076	4611	protein_coding	Cdk9	0.354518	0.272269	NS	0.168917	0.674308	NS	-0.0887073	0.994869	NS
ENSMUSG00000109032	chr9	75468616	75486681	3237	transcribed_unprocessed_pseudogene	Gm7972	-0.966881	0.272417	NS	1.12168	0.147797	NS	0.0218528	0.99921	NS
ENSMUSG00000020630	chr12	28649602	28659589	2586	protein_coding	Rnaseh1	-0.460431	0.272445	NS	-0.178252	0.730384	NS	-0.080403	0.99921	NS
ENSMUSG00000020456	chr11	6291633	6356642	5456	protein_coding	Ogdh	0.337371	0.272559	NS	0.156919	0.682678	NS	-0.0412932	0.99921	NS
ENSMUSG00000034243	chr16	36875140	36933085	12639	protein_coding	Golgb1	-0.457499	0.272787	NS	-1.07526	0.00340932	AD	-0.60176	0.569127	NS
ENSMUSG00000106732	chr5	66429917	66432126	2210	TEC	Gm43792	0.631984	0.272892	NS	-0.731525	0.221755	NS	-0.29882	0.979668	NS
ENSMUSG00000083284	chr2	80602733	80603340	608	processed_pseudogene	Gm13688	-1.79754	0.27298	NS	-0.0367341	0.98773	NS	-1.09708	0.949743	NS
ENSMUSG00000106867	chr6	31288963	31291693	2731	TEC	Gm43800	-0.416453	0.273229	NS	-0.200702	0.656952	NS	0.18611	0.981838	NS
ENSMUSG00000016833	chr5	100798627	100804471	1076	protein_coding	Mrps18c	-0.97254	0.273261	NS	0.885396	0.300191	NS	0.154241	0.99921	NS
ENSMUSG00000098488	chr2	120033417	120043030	5831	protein_coding	Pla2g4b	-0.539105	0.273261	NS	0.0767485	0.917889	NS	0.0905993	0.99921	NS
ENSMUSG00000037469	chr7	28607634	28631332	2232	protein_coding	Acp7	-0.782599	0.273297	NS	1.27073	0.0235077	AI	1.09784	0.299521	NS
ENSMUSG00000027634	chr2	156927345	156992056	8388	protein_coding	Ndrg3	-0.350371	0.273465	NS	-0.490314	0.117054	NS	-0.222899	0.955739	NS
ENSMUSG00000071074	chr17	46248080	46252537	2693	protein_coding	Yipf3	-0.430302	0.273465	NS	0.281517	0.514664	NS	0.155129	0.987469	NS
ENSMUSG00000057963	chr12	102568582	102704930	3320	protein_coding	Itpk1	-0.489314	0.273465	NS	0.112927	0.853616	NS	-0.260716	0.970047	NS
ENSMUSG00000040734	chr7	19359749	19378533	3604	protein_coding	Ppp1r13l	-0.787087	0.27348	NS	1.20064	0.0381324	AI	-0.127979	0.99921	NS
ENSMUSG00000001419	chr3	88142372	88172086	5985	protein_coding	Mef2d	-0.469733	0.273676	NS	-0.144715	0.799783	NS	-0.144147	0.990366	NS
ENSMUSG00000109576	chr7	89215108	89217097	1990	TEC	Gm44704	0.512114	0.273682	NS	0.104223	0.874618	NS	0.183043	0.989138	NS
ENSMUSG00000106825	chr5	120552055	120553039	985	TEC	2510016D11Rik	-0.970258	0.273819	NS	-2.19714	0.00551006	AD	-1.01415	0.77103	NS
ENSMUSG00000026405	chr1	130634773	130661632	6730	protein_coding	C4bp	1.74009	0.273819	NS	2.14358	0.158205	NS	0.95503	0.96782	NS
ENSMUSG00000014867	chr2	26920040	26933928	3281	protein_coding	Surf4	-0.554392	0.273846	NS	0.266338	0.656173	NS	0.126493	0.996592	NS
ENSMUSG00000103751	chr1	130473743	130475313	1571	TEC	Gm37283	-1.22206	0.274053	NS	-2.16368	0.0358549	AD	0.0416103	0.99921	NS
ENSMUSG00000110016	chr13	43716791	43719038	1270	lincRNA	Gm20751	-0.520952	0.274147	NS	-0.319668	0.548176	NS	-0.203063	0.985823	NS
ENSMUSG00000093757	chr19	58051167	58051236	70	miRNA	Mir5623	-1.28824	0.274225	NS	-1.45281	0.200214	NS	-1.56516	0.590144	NS
ENSMUSG00000020891	chr11	69183932	69197843	3559	protein_coding	Alox8	-1.03905	0.274225	NS	-1.1555	0.200598	NS	-0.0800547	0.99921	NS
ENSMUSG00000046991	chr17	14829331	14934653	2574	protein_coding	Wdr27	0.86097	0.274229	NS	-0.326616	0.750817	NS	-0.152774	0.99921	NS
ENSMUSG00000097041	chr3	96407517	96409059	1046	processed_pseudogene	Pafah1b1-ps1	1.31849	0.274378	NS	1.37093	0.257406	NS	0.205133	0.99921	NS
ENSMUSG00000055447	chr16	49855618	49915010	5277	protein_coding	Cd47	0.341089	0.274378	NS	0.284458	0.402175	NS	0.352438	0.784392	NS
ENSMUSG00000060771	chr1	37754776	37866429	10662	protein_coding	Tsga10	0.316224	0.274378	NS	0.0928191	0.810223	NS	0.36252	0.718462	NS
ENSMUSG00000026972	chr2	24925352	24935252	2510	protein_coding	Arrdc1	0.62432	0.274543	NS	-0.677891	0.259622	NS	0.283746	0.982425	NS
ENSMUSG00000027341	chr2	132239492	132247807	3267	protein_coding	Tmem230	-0.670552	0.274655	NS	0.374039	0.594132	NS	0.24974	0.986263	NS
ENSMUSG00000051062	chr11	35797382	35798884	1503	protein_coding	Fbll1	0.607229	0.274879	NS	0.966343	0.0557176	AI	-0.0286385	0.99921	NS
ENSMUSG00000033392	chr9	113741473	113919682	15378	protein_coding	Clasp2	0.330247	0.274879	NS	-0.450932	0.13142	NS	0.307239	0.848131	NS
ENSMUSG00000024491	chr18	42275353	42341542	6431	protein_coding	Rbm27	-0.400571	0.274905	NS	0.0852447	0.868066	NS	0.192672	0.977845	NS
ENSMUSG00000026558	chr1	167222883	167285320	5464	protein_coding	Uck2	-0.610523	0.274905	NS	-0.0803804	0.92534	NS	-0.439516	0.944501	NS
ENSMUSG00000037992	chr11	98927818	98974942	4365	protein_coding	Rara	0.523155	0.274931	NS	1.8645	6.80035e-07	AI	-0.479093	0.853758	NS
ENSMUSG00000065426	chr12	109734139	109734209	71	miRNA	Mir134	0.683343	0.275062	NS	1.00537	0.0879051	AI	0.0225254	0.99921	NS
ENSMUSG00000029352	chr5	113075839	113081584	2333	protein_coding	Crybb3	-1.00062	0.275062	NS	0.506526	0.6044	NS	-1.21696	0.574911	NS
ENSMUSG00000002504	chr17	24639282	24650305	2257	protein_coding	Slc9a3r2	-0.856917	0.275156	NS	-0.32985	0.719413	NS	-0.190851	0.995898	NS
ENSMUSG00000030269	chr6	113237843	113281392	3006	protein_coding	Mtmr14	-0.443038	0.275272	NS	-0.321963	0.465618	NS	-0.0397544	0.99921	NS
ENSMUSG00000096014	chr8	12395295	12400126	4832	protein_coding	Sox1	1.38518	0.275308	NS	0.690054	0.654313	NS	0.928985	0.951633	NS
ENSMUSG00000036459	chr7	34109543	34133268	2383	protein_coding	Wtip	-0.482969	0.275438	NS	0.0320937	0.961812	NS	-0.187487	0.986263	NS
ENSMUSG00000029017	chr5	21737141	21757152	5141	protein_coding	Pmpcb	-0.375844	0.275528	NS	0.524388	0.111124	NS	0.116627	0.990366	NS
ENSMUSG00000048644	chr8	4257660	4259274	1212	protein_coding	Ctxn1	-0.454259	0.27571	NS	0.202943	0.692645	NS	0.197847	0.984204	NS
ENSMUSG00000028295	chr4	34768664	34778423	1510	protein_coding	Smim8	-1.09971	0.275732	NS	0.285178	0.81342	NS	-0.0618811	0.99921	NS
ENSMUSG00000037784	chr9	99629496	99669256	7984	protein_coding	Dzip1l	-0.458416	0.275808	NS	-0.584621	0.162465	NS	-0.235663	0.974505	NS
ENSMUSG00000086938	chr19	5406740	5422847	2240	antisense	4930481A15Rik	-1.30102	0.275808	NS	0.273611	0.845154	NS	0.118076	0.99921	NS
ENSMUSG00000040139	chr7	137375574	137410762	5752	protein_coding	9430038I01Rik	-0.693271	0.276212	NS	-0.408629	0.562476	NS	-0.0238655	0.99921	NS
ENSMUSG00000102436	chr3	41648118	41649250	1133	TEC	Gm38047	0.909548	0.276256	NS	0.112426	0.931067	NS	0.273082	0.990366	NS
ENSMUSG00000022571	chr15	75916463	75921560	1353	protein_coding	Pycrl	-0.70981	0.276355	NS	0.851736	0.157741	NS	0.361641	0.970047	NS
ENSMUSG00000029610	chr5	143902704	143909847	1654	protein_coding	Aimp2	-0.840937	0.276511	NS	0.429152	0.624784	NS	-0.0123675	0.99921	NS
ENSMUSG00000052563	chr11	51650954	51657681	3429	protein_coding	D930048N14Rik	-0.663111	0.276511	NS	0.241796	0.738207	NS	-0.662815	0.774793	NS
ENSMUSG00000089375	chr7	59980876	59980945	70	snoRNA	Snord107	0.538378	0.276511	NS	-0.142501	0.831432	NS	0.413038	0.917651	NS
ENSMUSG00000059493	chrX	161833296	162159730	8805	protein_coding	Nhs	0.86754	0.276623	NS	0.0392787	0.974017	NS	0.373513	0.984204	NS
ENSMUSG00000103509	chr1	7148110	7152137	4028	TEC	Gm38372	0.417575	0.27666	NS	0.879099	0.0104204	AI	0.65605	0.360329	NS
ENSMUSG00000018995	chr7	96951505	97064758	6967	protein_coding	Nars2	0.355122	0.276728	NS	0.489755	0.122214	NS	-0.000988863	0.999925	NS
ENSMUSG00000051232	chr11	78507055	78512172	1902	protein_coding	Tmem199	-0.523987	0.276728	NS	0.615743	0.188131	NS	0.426315	0.89282	NS
ENSMUSG00000111339	chr7	102235854	102237530	606	processed_transcript	AC139579.1	-0.863359	0.276859	NS	-0.488983	0.576778	NS	0.173274	0.99921	NS
ENSMUSG00000085946	chr2	152074855	152076808	1177	antisense	AA387200	-1.85711	0.276981	NS	1.75216	0.146326	NS	-0.00828297	0.999404	NS
ENSMUSG00000022106	chr14	73123037	73207843	9489	protein_coding	Rcbtb2	-0.461168	0.27704	NS	0.217651	0.672993	NS	-0.224563	0.977488	NS
ENSMUSG00000103032	chr1	62809302	62811857	2556	TEC	Gm37121	-0.635747	0.277172	NS	-0.412356	0.531447	NS	-0.0854299	0.99921	NS
ENSMUSG00000020150	chr10	80258151	80261012	1444	protein_coding	Gamt	-1.23108	0.277193	NS	-1.69511	0.107824	NS	0.341577	0.990366	NS
ENSMUSG00000017831	chr17	53479234	53507671	2357	protein_coding	Rab5a	0.477027	0.277196	NS	0.838255	0.0334381	AI	0.0344307	0.99921	NS
ENSMUSG00000064496	chr12	109651424	109651496	73	snoRNA	DQ267101	1.01491	0.277196	NS	0.659776	0.535961	NS	0.149658	0.99921	NS
ENSMUSG00000055409	chr7	49974864	50866608	7271	protein_coding	Nell1	0.353395	0.277196	NS	0.0819385	0.857339	NS	-0.28563	0.91529	NS
ENSMUSG00000033799	chr13	3566035	3611108	12454	protein_coding	Fam208b	0.331022	0.27724	NS	0.346842	0.276011	NS	0.225815	0.951633	NS
ENSMUSG00000112309	chr10	62858124	62859994	1871	TEC	AC166359.1	-1.13057	0.27724	NS	-0.160661	0.908158	NS	0.314091	0.990366	NS
ENSMUSG00000079197	chr14	55587441	55591113	1764	protein_coding	Psme2	-0.720824	0.27724	NS	0.0434889	0.964606	NS	-0.107145	0.99921	NS
ENSMUSG00000010376	chr14	55662265	55671906	604	protein_coding	Nedd8	-0.964153	0.277264	NS	0.430725	0.652595	NS	0.465468	0.970047	NS
ENSMUSG00000032096	chr9	44741564	44767845	14915	protein_coding	Arcn1	0.359415	0.27739	NS	0.352769	0.312564	NS	0.0325317	0.99921	NS
ENSMUSG00000076269	chrX	103573060	103573154	95	miRNA	Mir374b	0.601069	0.277417	NS	0.295402	0.655962	NS	0.15821	0.993587	NS
ENSMUSG00000103202	chr9	73857108	73860178	3071	TEC	Gm37326	1.73511	0.277545	NS	-0.351577	0.888399	NS	1.99599	0.673228	NS
ENSMUSG00000061298	chr4	110397661	111664324	9599	protein_coding	Agbl4	0.40831	0.277546	NS	-0.204373	0.656943	NS	-0.110508	0.993569	NS
ENSMUSG00000033712	chr14	70138177	70153811	3716	protein_coding	Ccar2	-0.364789	0.277546	NS	0.109008	0.805776	NS	0.0296911	0.99921	NS
ENSMUSG00000113309	chr13	15768990	15770120	1131	TEC	AC173210.2	0.397271	0.277735	NS	-2.59571	1.29444e-17	AD	0.00846753	0.99921	NS
ENSMUSG00000109257	chr7	92778505	92779423	919	TEC	Gm45200	-0.64817	0.277809	NS	-1.88111	0.000212054	AD	-0.86529	0.534569	NS
ENSMUSG00000014782	chr8	105373274	105382862	5478	protein_coding	Plekhg4	0.551141	0.278447	NS	1.43344	0.000736222	AI	0.0856191	0.99921	NS
ENSMUSG00000015377	chr15	89182217	89196474	4607	protein_coding	Dennd6b	0.332847	0.278447	NS	-0.0393777	0.935096	NS	0.0612522	0.99921	NS
ENSMUSG00000037499	chr1	191306789	191318194	742	protein_coding	Nenf	-1.1332	0.278568	NS	-0.421016	0.721614	NS	-0.485421	0.978986	NS
ENSMUSG00000031818	chr8	120668222	120674207	1550	protein_coding	Cox4i1	0.522378	0.278652	NS	0.554904	0.260901	NS	0.172014	0.990366	NS
ENSMUSG00000026586	chr1	163245119	163313710	11066	protein_coding	Prrx1	1.12392	0.278652	NS	-0.669008	0.604239	NS	1.06169	0.827052	NS
ENSMUSG00000104740	chr11	117077348	117077457	110	miRNA	Mir6516	-0.982451	0.278652	NS	0.188773	0.874145	NS	-0.406276	0.984204	NS
ENSMUSG00000041741	chr6	141249269	141507448	12737	protein_coding	Pde3a	1.48878	0.27884	NS	0.91001	0.568391	NS	1.26113	0.881591	NS
ENSMUSG00000027804	chr3	79591342	79603650	4638	protein_coding	Ppid	0.418141	0.278856	NS	0.564889	0.13738	NS	0.105447	0.994869	NS
ENSMUSG00000029446	chr5	129765558	129787449	4329	protein_coding	Psph	-0.568007	0.278856	NS	0.546572	0.28326	NS	0.304513	0.965174	NS
ENSMUSG00000089922	chr12	49385174	49394127	3904	protein_coding	Gm43517	0.394624	0.278856	NS	-0.324007	0.421251	NS	-0.179076	0.984189	NS
ENSMUSG00000036606	chr15	89155549	89171120	7119	protein_coding	Plxnb2	-0.437069	0.278856	NS	0.101837	0.856702	NS	-0.194835	0.984204	NS
ENSMUSG00000025231	chr19	46396896	46488804	6945	protein_coding	Sufu	-0.562783	0.279112	NS	-0.678527	0.192925	NS	-0.359912	0.955739	NS
ENSMUSG00000001569	chr5	29434664	29457843	9232	protein_coding	Nom1	-0.360834	0.279127	NS	0.15216	0.71114	NS	-0.317119	0.870841	NS
ENSMUSG00000027194	chr2	94300767	94406689	8984	protein_coding	Ttc17	0.33114	0.279395	NS	-0.552372	0.0570041	AD	-0.129146	0.987006	NS
ENSMUSG00000091405	chr3	96261682	96263311	1630	protein_coding	Hist2h4	-0.577975	0.279428	NS	0.4284	0.451784	NS	0.925439	0.281342	NS
ENSMUSG00000087445	chr2	157544266	157545469	464	antisense	Gm14286	-0.682826	0.279525	NS	-0.722107	0.25677	NS	-0.822487	0.640954	NS
ENSMUSG00000041165	chr11	69820876	69822180	1041	protein_coding	Spem1	1.83764	0.279525	NS	1.85847	0.284126	NS	0.875245	0.979718	NS
ENSMUSG00000030726	chr7	100082111	100121565	4601	protein_coding	Pold3	-0.356246	0.279525	NS	0.131647	0.750776	NS	0.0708875	0.99921	NS
ENSMUSG00000097290	chr16	21794318	21809040	4143	lincRNA	1300002E11Rik	-0.543576	0.279555	NS	-1.06759	0.0187865	AD	-0.332736	0.960257	NS
ENSMUSG00000064780	chr11	48803139	48803206	68	snoRNA	Snord95	0.871063	0.279593	NS	0.78433	0.350324	NS	-0.182148	0.99921	NS
ENSMUSG00000113183	chr13	20499888	20501227	1340	sense_intronic	AC153143.1	0.770128	0.279593	NS	0.412776	0.624784	NS	-0.284867	0.989138	NS
ENSMUSG00000040586	chrX	166390033	166440704	4453	protein_coding	Ofd1	0.396094	0.279593	NS	-0.137802	0.770862	NS	-0.108329	0.993221	NS
ENSMUSG00000033066	chr11	67455437	67688990	11342	protein_coding	Gas7	-0.461049	0.27962	NS	-0.683332	0.0991565	AD	-0.228899	0.978027	NS
ENSMUSG00000089905	chr6	38396267	38396689	423	processed_pseudogene	Gm16563	-1.60034	0.279635	NS	-0.511678	0.753203	NS	-0.30879	0.997702	NS
ENSMUSG00000077191	chr7	59978808	59978874	67	snoRNA	Snord64	0.713581	0.279647	NS	-0.395919	0.620224	NS	-0.288863	0.986263	NS
ENSMUSG00000104761	chr5	100798749	100801045	2297	TEC	Gm43511	-0.806906	0.279818	NS	0.632359	0.426937	NS	0.0785385	0.99921	NS
ENSMUSG00000000276	chr11	89035179	89066850	8387	protein_coding	Dgke	-0.390356	0.279824	NS	-0.150144	0.745001	NS	0.169825	0.984204	NS
ENSMUSG00000028803	chr4	135445420	135495038	7588	protein_coding	Nipal3	-0.40007	0.280022	NS	-1.44447	1.48816e-06	AD	0.199024	0.977285	NS
ENSMUSG00000058357	chr15	80952505	80952899	395	processed_pseudogene	Gm6612	-1.57576	0.280022	NS	-1.08091	0.460508	NS	-0.775938	0.969002	NS
ENSMUSG00000104877	chr5	123682130	123683468	1339	TEC	Gm42651	0.53056	0.280022	NS	-0.348838	0.540302	NS	-0.397166	0.933951	NS
ENSMUSG00000091144	chr14	59380833	59395381	3459	protein_coding	Phf11c	-0.888202	0.280135	NS	0.757365	0.319554	NS	0.00180581	0.999925	NS
ENSMUSG00000037415	chr8	105768308	105827350	6313	protein_coding	Ranbp10	-0.379907	0.280135	NS	-0.136166	0.763593	NS	-0.195059	0.975367	NS
ENSMUSG00000078974	chr11	16500530	16508484	2464	protein_coding	Sec61g	0.612957	0.28016	NS	1.14845	0.0255268	AI	0.422698	0.951217	NS
ENSMUSG00000106961	chr2	35280390	35282010	1621	TEC	Gm43128	1.59877	0.280405	NS	-0.0235259	0.992938	NS	0.867356	0.970047	NS
ENSMUSG00000105632	chr5	101810492	101812075	1584	TEC	Gm43272	0.464666	0.28044	NS	0.190612	0.722925	NS	-0.368647	0.917607	NS
ENSMUSG00000102874	chr9	72040552	72043235	2684	TEC	Gm37137	0.455971	0.280516	NS	0.434122	0.320247	NS	0.440506	0.814483	NS
ENSMUSG00000053965	chr3	122728947	122859374	9831	protein_coding	Pde5a	0.948661	0.280516	NS	0.673218	0.486924	NS	0.968405	0.777355	NS
ENSMUSG00000030084	chr6	89316314	89362620	9054	protein_coding	Plxna1	-0.35604	0.280551	NS	-0.115829	0.788735	NS	-0.367026	0.794776	NS
ENSMUSG00000051483	chr16	93607837	93610505	1237	protein_coding	Cbr1	-0.512805	0.280606	NS	-0.420638	0.394989	NS	0.0751973	0.99921	NS
ENSMUSG00000020354	chr11	46896253	47988969	8257	protein_coding	Sgcd	0.419329	0.280828	NS	-0.70845	0.0546887	AD	-0.395628	0.84154	NS
ENSMUSG00000093076	chr17	25831365	25831428	64	miRNA	Mir3082	0.765138	0.280952	NS	0.875907	0.213567	NS	0.761986	0.796524	NS
ENSMUSG00000029598	chr5	120483282	120503625	6620	protein_coding	Plbd2	-0.475471	0.280992	NS	0.360345	0.46573	NS	-0.109009	0.998132	NS
ENSMUSG00000076441	chr2	31470207	31520672	2414	protein_coding	Ass1	1.53294	0.281164	NS	0.736444	0.674033	NS	-0.631142	0.986263	NS
ENSMUSG00000033409	chr8	113643213	113655533	1164	protein_coding	Syce1l	-1.65582	0.281178	NS	-0.538968	0.749716	NS	-1.06306	0.937659	NS
ENSMUSG00000024826	chr19	5896516	5913010	6501	protein_coding	Dpf2	-0.371454	0.281232	NS	0.540095	0.100962	NS	0.236983	0.955739	NS
ENSMUSG00000022476	chr15	81915030	81926213	2514	protein_coding	Polr3h	-0.523032	0.281232	NS	-0.0308113	0.966458	NS	-0.0920087	0.99921	NS
ENSMUSG00000109892	chr7	140669126	140669737	612	unprocessed_pseudogene	Olfr540-ps1	-1.3162	0.281286	NS	-1.01616	0.400399	NS	-0.0294994	0.99921	NS
ENSMUSG00000030768	chr1	183086266	183221522	5224	protein_coding	Disp1	-0.600052	0.281341	NS	-2.05528	1.12058e-05	AD	-0.04701	0.99921	NS
ENSMUSG00000047155	chr4	115106323	115134281	4187	protein_coding	Cyp4x1	0.494142	0.281388	NS	-1.48399	0.000202695	AD	0.0581341	0.99921	NS
ENSMUSG00000038070	chr4	84884309	85131921	7102	protein_coding	Cntln	0.387756	0.281644	NS	-0.998313	0.00144313	AD	-0.378408	0.827052	NS
ENSMUSG00000002812	chr11	60714123	60727263	5039	protein_coding	Flii	-0.371173	0.281644	NS	-0.324605	0.380431	NS	0.0499289	0.99921	NS
ENSMUSG00000031697	chr8	85299632	85308278	2469	protein_coding	Orc6	-0.452631	0.281644	NS	0.380637	0.383486	NS	0.101766	0.997702	NS
ENSMUSG00000026078	chr1	38985608	38997238	4219	protein_coding	Pdcl3	-0.540016	0.281644	NS	0.244009	0.671482	NS	-0.00875805	0.99921	NS
ENSMUSG00000027650	chr2	157981803	158028433	4129	protein_coding	Tti1	-0.464205	0.281644	NS	0.034516	0.957775	NS	0.178152	0.986263	NS
ENSMUSG00000064604	chr4	132309941	132310069	129	snoRNA	Snora44	-0.778261	0.281673	NS	0.733858	0.284213	NS	-0.640845	0.880707	NS
ENSMUSG00000022614	chr15	89351004	89355659	2906	protein_coding	Lmf2	0.53859	0.281732	NS	0.68256	0.156737	NS	0.173332	0.990366	NS
ENSMUSG00000028568	chr4	108814295	108833614	4546	protein_coding	Btf3l4	0.481577	0.281763	NS	0.563719	0.211461	NS	-0.0874247	0.99921	NS
ENSMUSG00000040287	chr10	127501686	127508823	2543	protein_coding	Stac3	-0.500939	0.281763	NS	0.165942	0.773348	NS	0.0653338	0.99921	NS
ENSMUSG00000046667	chr4	12140264	12146731	3122	protein_coding	Rbm12b1	-0.5386	0.281847	NS	-0.81241	0.0911611	AD	-1.15692	0.0683741	AD
ENSMUSG00000087611	chr5	100840797	100847167	3055	antisense	4930458D05Rik	-1.50082	0.281847	NS	-2.02499	0.119484	NS	-0.451734	0.990366	NS
ENSMUSG00000113984	chr13	9328630	9330247	1618	TEC	AC131743.7	0.509487	0.281847	NS	-0.0691825	0.925073	NS	-0.29024	0.96782	NS
ENSMUSG00000048930	chr6	113366025	113377883	3883	protein_coding	Tada3	0.390025	0.282078	NS	-0.209219	0.631933	NS	-0.0813048	0.99921	NS
ENSMUSG00000020027	chr10	95385362	95417180	9531	protein_coding	Socs2	0.58807	0.282188	NS	0.829285	0.119806	NS	0.15375	0.994164	NS
ENSMUSG00000031508	chr8	11611583	11635757	7492	protein_coding	Ankrd10	0.396664	0.282229	NS	0.81469	0.0146685	AI	0.286916	0.947135	NS
ENSMUSG00000065518	chr11	77078064	77078172	109	miRNA	Mir423	1.64441	0.282229	NS	0.969618	0.592104	NS	-0.34858	0.99921	NS
ENSMUSG00000107118	chr5	129945580	129948964	3385	TEC	Gm42986	-0.508725	0.282588	NS	0.333122	0.529807	NS	0.0229971	0.99921	NS
ENSMUSG00000073633	chr1	84839841	84900487	2148	protein_coding	Fbxo36	-1.18155	0.282588	NS	-0.687891	0.557055	NS	-1.06991	0.820927	NS
ENSMUSG00000035228	chr7	5020553	5060785	2699	protein_coding	Ccdc106	-0.427995	0.282588	NS	-0.0367688	0.95297	NS	-0.0326764	0.99921	NS
ENSMUSG00000037418	chr19	9985174	10001633	2152	protein_coding	Best1	-1.33747	0.282861	NS	-1.86347	0.108575	NS	-0.462197	0.987056	NS
ENSMUSG00000022995	chr1	181896384	182019990	21452	protein_coding	Enah	0.330175	0.282861	NS	-0.0190167	0.968079	NS	-0.0635963	0.99921	NS
ENSMUSG00000064317	chr10	78393320	78393628	309	processed_pseudogene	Gm10146	1.82619	0.283011	NS	0.897688	0.66835	NS	-2.21953	0.800803	NS
ENSMUSG00000004633	chr6	54039554	54301810	5812	protein_coding	Chn2	0.852222	0.283025	NS	1.28308	0.0727804	AI	1.46413	0.194565	NS
ENSMUSG00000004843	chr16	65539133	65562697	1838	protein_coding	Chmp2b	-0.792224	0.283128	NS	0.764683	0.278352	NS	0.372755	0.977285	NS
ENSMUSG00000077274	chr1	86087301	86087422	122	snoRNA	Gm22786	1.28811	0.283215	NS	0.399138	0.80125	NS	0.355468	0.993221	NS
ENSMUSG00000019888	chr10	101681487	102391469	10691	protein_coding	Mgat4c	0.460579	0.283266	NS	-1.28956	0.000480551	AD	-0.0832671	0.99921	NS
ENSMUSG00000034263	chr9	64960905	64986978	3277	protein_coding	Ints14	-0.452159	0.283266	NS	0.348402	0.4319	NS	-0.0672424	0.99921	NS
ENSMUSG00000104197	chr1	137971174	137972315	1142	TEC	Gm37632	-0.983385	0.283266	NS	-0.120538	0.925593	NS	0.140567	0.99921	NS
ENSMUSG00000046546	chr16	30599723	30602797	3075	protein_coding	Fam43a	1.53545	0.283361	NS	2.94515	0.0172458	AI	0.580783	0.987469	NS
ENSMUSG00000021039	chr12	87449075	87472274	6586	protein_coding	Snw1	-0.504538	0.283361	NS	0.573728	0.224181	NS	0.171411	0.990366	NS
ENSMUSG00000023072	chr7	35397035	35438689	5087	protein_coding	Cep89	-0.486271	0.28392	NS	-0.800502	0.0616272	AD	-0.408348	0.90051	NS
ENSMUSG00000019303	chr11	101091823	101095436	1818	protein_coding	Psmc3ip	-0.962487	0.283966	NS	0.752558	0.360926	NS	0.375998	0.984189	NS
ENSMUSG00000020255	chr10	83360221	83488505	123179	protein_coding	D10Wsu102e	0.406881	0.284001	NS	-0.562476	0.133339	NS	-0.0108574	0.99921	NS
ENSMUSG00000106688	chr5	33947580	33948990	1411	lincRNA	Gm42851	0.594505	0.284048	NS	0.871355	0.0915283	AI	0.359332	0.962102	NS
ENSMUSG00000087675	chr11	119548630	119569046	1705	processed_transcript	Gm11762	-1.3146	0.284123	NS	1.46874	0.116456	NS	0.176639	0.99921	NS
ENSMUSG00000050555	chr9	35560820	35570398	5970	protein_coding	Hyls1	0.546693	0.284221	NS	0.576604	0.276102	NS	0.714939	0.585795	NS
ENSMUSG00000040260	chr17	49456022	49564337	6045	protein_coding	Daam2	0.619452	0.284221	NS	0.387099	0.555848	NS	1.91772	0.000216731	AI
ENSMUSG00000031432	chrX	140456613	140476140	1993	protein_coding	Prps1	-0.6542	0.284355	NS	0.18096	0.807213	NS	-0.155196	0.994164	NS
ENSMUSG00000022439	chr15	84324026	84342978	3090	protein_coding	Parvg	-0.620498	0.284443	NS	-0.909257	0.0988711	AD	-0.12512	0.99921	NS
ENSMUSG00000055707	chr8	70450219	70476968	3195	protein_coding	Klhl26	-0.46341	0.284443	NS	-0.249017	0.630746	NS	-0.384784	0.902191	NS
ENSMUSG00000112142	chr10	49700363	49702834	2472	TEC	AC115891.3	0.554061	0.284562	NS	-1.04257	0.0308258	AD	0.319988	0.967237	NS
ENSMUSG00000083122	chr3	156816037	156816511	475	unprocessed_pseudogene	Gm15578	-0.766849	0.284886	NS	-1.90127	0.00239828	AD	-0.897869	0.687946	NS
ENSMUSG00000040021	chr10	7681214	7716460	7297	protein_coding	Lats1	0.316185	0.285079	NS	0.160537	0.656173	NS	0.0764236	0.996354	NS
ENSMUSG00000081378	chr8	119602170	119602625	456	processed_pseudogene	Rps13-ps4	-1.11997	0.285079	NS	0.0200163	0.989462	NS	-0.90458	0.874	NS
ENSMUSG00000027955	chr3	79884533	79946280	9598	protein_coding	Fam198b	0.906923	0.285137	NS	-1.29963	0.137848	NS	-0.475932	0.974933	NS
ENSMUSG00000074862	chr10	81606270	81620703	3306	protein_coding	BC025920	-0.719637	0.285137	NS	0.210465	0.79398	NS	0.0224145	0.99921	NS
ENSMUSG00000092837	chr14	50807449	50807767	319	ribozyme	Rpph1	1.18635	0.285186	NS	1.96257	0.0630362	AI	1.38865	0.721265	NS
ENSMUSG00000049076	chr16	31092413	31201238	6493	protein_coding	Acap2	0.316257	0.285186	NS	0.469072	0.102577	NS	0.141824	0.984204	NS
ENSMUSG00000100005	chr7	70364910	70489972	9496	processed_transcript	B130024G19Rik	0.707132	0.285297	NS	-0.508932	0.502543	NS	0.87434	0.640954	NS
ENSMUSG00000031285	chrX	143855842	143933311	12647	protein_coding	Dcx	0.383258	0.285324	NS	-0.597936	0.0826801	AD	0.269027	0.949743	NS
ENSMUSG00000107023	chr7	127519584	127567054	12746	protein_coding	Gm42715	-0.513563	0.285324	NS	-0.65883	0.172047	NS	-0.713605	0.540194	NS
ENSMUSG00000030189	chr6	131364855	131388476	3075	protein_coding	Ybx3	0.391081	0.285354	NS	0.249653	0.555153	NS	0.166543	0.984762	NS
ENSMUSG00000017830	chr11	100694884	100704271	3272	protein_coding	Dhx58	-0.822328	0.285381	NS	0.415439	0.613542	NS	0.293649	0.986263	NS
ENSMUSG00000065610	chr6	31062660	31062747	88	miRNA	Mir29a	0.853285	0.285386	NS	0.958988	0.223662	NS	0.519953	0.960445	NS
ENSMUSG00000033287	chr15	78428564	78438909	2134	protein_coding	Kctd17	-0.331606	0.285386	NS	0.212245	0.554411	NS	-0.406894	0.654975	NS
ENSMUSG00000049721	chr11	3983636	3999326	2041	protein_coding	Gal3st1	-1.37838	0.285386	NS	0.558779	0.654087	NS	1.10567	0.796524	NS
ENSMUSG00000112736	chr10	94881311	94883792	2482	TEC	AC159379.2	0.736758	0.285536	NS	-0.87952	0.220463	NS	-0.484156	0.955739	NS
ENSMUSG00000063019	chr2	157367594	157396763	1107	protein_coding	Manbal	-0.608037	0.285536	NS	-0.222611	0.749716	NS	-0.194215	0.990366	NS
ENSMUSG00000112663	chr12	29675628	29686445	3059	antisense	AC166936.1	-0.691996	0.285539	NS	-1.80486	0.00124925	AD	-1.12502	0.308406	NS
ENSMUSG00000057147	chr2	114516416	114654964	7407	protein_coding	Dph6	0.376717	0.285622	NS	-0.013886	0.979516	NS	0.238493	0.956695	NS
ENSMUSG00000082130	chr16	18937401	18937689	289	processed_pseudogene	Gm15799	-1.25012	0.285652	NS	-1.31961	0.249289	NS	-0.926233	0.917651	NS
ENSMUSG00000027884	chr3	108653913	108678840	4559	protein_coding	Clcc1	-0.405759	0.285877	NS	0.143682	0.763536	NS	0.0254578	0.99921	NS
ENSMUSG00000018042	chr15	83153494	83172592	4298	protein_coding	Cyb5r3	-0.693545	0.285927	NS	-0.0178214	0.985257	NS	-0.289597	0.984204	NS
ENSMUSG00000038121	chr18	68260187	68300333	9813	protein_coding	Fam210a	-0.406401	0.286063	NS	-0.346391	0.400008	NS	0.0146374	0.99921	NS
ENSMUSG00000040842	chr4	141113001	141139775	3327	protein_coding	Szrd1	-0.500681	0.286197	NS	-0.247217	0.65661	NS	-0.42867	0.881591	NS
ENSMUSG00000055320	chr7	112679318	112906807	13570	protein_coding	Tead1	0.408297	0.286406	NS	-0.661914	0.0706969	AD	-0.0063742	0.99921	NS
ENSMUSG00000055692	chr16	17276300	17283229	2441	protein_coding	Tmem191c	0.313751	0.286406	NS	-1.15942	1.20631e-06	AD	-0.126452	0.986263	NS
ENSMUSG00000056656	chr15	77747799	77755229	2665	protein_coding	Apol8	-0.880523	0.286445	NS	-1.30496	0.0874253	AD	-1.03702	0.642119	NS
ENSMUSG00000036617	chr2	19909780	20810713	16067	protein_coding	Etl4	0.366282	0.286466	NS	-0.768121	0.0134851	AD	-0.324841	0.881591	NS
ENSMUSG00000031897	chr8	105935735	105938444	1705	protein_coding	Psmb10	-0.818164	0.28655	NS	0.319998	0.713295	NS	0.495197	0.953458	NS
ENSMUSG00000021112	chr12	78748907	78840714	8777	protein_coding	Mpp5	0.38651	0.28655	NS	0.0276422	0.961452	NS	0.454301	0.697416	NS
ENSMUSG00000036062	chr4	42916660	42944752	7118	protein_coding	Phf24	-0.421732	0.286639	NS	-1.49097	3.85098e-06	AD	-0.585016	0.542994	NS
ENSMUSG00000060681	chrX	56609757	56664230	5098	protein_coding	Slc9a6	0.407342	0.286639	NS	0.501652	0.185977	NS	0.557437	0.532976	NS
ENSMUSG00000093219	chrX	151859562	151859637	76	miRNA	Mir3113	1.34246	0.286639	NS	1.28843	0.316821	NS	0.414279	0.990366	NS
ENSMUSG00000041375	chr7	16274042	16286795	5507	protein_coding	Ccdc9	0.402102	0.286639	NS	-0.0027738	0.996569	NS	-0.549527	0.551661	NS
ENSMUSG00000112829	chr12	4237712	4238583	872	processed_pseudogene	AC162932.2	-1.9484	0.28673	NS	0.019891	0.99349	NS	-0.047413	0.99921	NS
ENSMUSG00000030603	chr7	28041707	28050101	2163	protein_coding	Psmc4	0.458556	0.286815	NS	0.640721	0.128267	NS	0.180501	0.987056	NS
ENSMUSG00000110982	chr9	40820969	40822673	1705	TEC	AC158355.1	-1.48723	0.286815	NS	0.536854	0.716601	NS	-0.30069	0.997702	NS
ENSMUSG00000057455	chr18	30973489	31317290	4496	protein_coding	Rit2	0.386459	0.286955	NS	-0.824895	0.0118553	AD	0.213575	0.970047	NS
ENSMUSG00000029208	chr5	69556923	69575973	10372	protein_coding	Guf1	0.413203	0.287124	NS	0.346339	0.417746	NS	0.245992	0.965031	NS
ENSMUSG00000032306	chr9	57544256	57552763	3142	protein_coding	Mpi	-0.370803	0.287354	NS	0.109509	0.810556	NS	0.00755525	0.99921	NS
ENSMUSG00000099625	chr1	51195221	51197748	2528	lincRNA	Gm29325	-0.46008	0.287413	NS	0.616713	0.12263	NS	0.778895	0.227135	NS
ENSMUSG00000111128	chr9	45858604	45860682	2079	TEC	AC126804.2	-0.570434	0.287415	NS	-0.281495	0.656025	NS	-0.0100895	0.99921	NS
ENSMUSG00000099127	chr8	105307792	105307900	109	miRNA	Gm27320	-1.1039	0.287415	NS	-0.161886	0.908308	NS	-0.796871	0.918285	NS
ENSMUSG00000035864	chr10	108497650	109010982	8338	protein_coding	Syt1	0.298368	0.287512	NS	-0.391721	0.161912	NS	-0.0688726	0.998214	NS
ENSMUSG00000020440	chr6	28423560	28426602	1907	protein_coding	Arf5	-0.522984	0.287594	NS	0.636503	0.188286	NS	0.00601104	0.999277	NS
ENSMUSG00000039990	chr7	133637543	133672971	6276	protein_coding	Edrf1	0.321137	0.288058	NS	0.311782	0.329259	NS	0.289572	0.874	NS
ENSMUSG00000035547	chr7	98121559	98178274	5485	protein_coding	Capn5	-0.47087	0.288199	NS	-1.66887	4.20159e-06	AD	-0.249355	0.970047	NS
ENSMUSG00000003575	chr8	70382355	70439579	11182	protein_coding	Crtc1	-0.574493	0.288274	NS	-0.692361	0.209504	NS	-0.620431	0.779399	NS
ENSMUSG00000042515	chrX	139210042	139238335	4859	protein_coding	Mum1l1	-0.93538	0.288274	NS	-0.0687053	0.956354	NS	0.354385	0.985128	NS
ENSMUSG00000059810	chr4	62559847	62704001	10801	protein_coding	Rgs3	1.06093	0.288552	NS	-0.218443	0.881751	NS	1.40405	0.542994	NS
ENSMUSG00000050705	chr17	35892677	35897431	2414	protein_coding	2310061I04Rik	-0.397408	0.288699	NS	-0.133131	0.781367	NS	-0.0922887	0.997702	NS
ENSMUSG00000048379	chr14	47276931	47296098	6873	protein_coding	Socs4	0.473499	0.288822	NS	0.552294	0.215091	NS	0.139343	0.990366	NS
ENSMUSG00000048280	chr13	67667437	67687071	5217	protein_coding	Zfp738	-0.350843	0.288822	NS	0.100782	0.816344	NS	0.149814	0.984558	NS
ENSMUSG00000036913	chr8	124793092	124834713	8744	protein_coding	Trim67	1.12032	0.288992	NS	0.737856	0.536458	NS	-0.216586	0.99921	NS
ENSMUSG00000069089	chr13	100697027	100730942	7595	protein_coding	Cdk7	-0.358412	0.28905	NS	0.409545	0.224927	NS	0.15889	0.984204	NS
ENSMUSG00000028899	chr4	132274375	132295766	4038	protein_coding	Taf12	-0.535184	0.28905	NS	0.174856	0.778434	NS	0.0800855	0.99921	NS
ENSMUSG00000020652	chr12	4196004	4234294	7263	protein_coding	Cenpo	-0.502103	0.289171	NS	-0.26215	0.630847	NS	-0.141377	0.990366	NS
ENSMUSG00000015659	chr17	6042196	6079741	4576	protein_coding	Serac1	0.329936	0.289327	NS	-0.546836	0.0639113	AD	0.208167	0.960257	NS
ENSMUSG00000062646	chr2	120403896	120461700	9096	protein_coding	Ganc	-0.578971	0.289344	NS	-0.0974862	0.901097	NS	0.369487	0.954567	NS
ENSMUSG00000050122	chr1	37026596	37187613	5386	protein_coding	Vwa3b	-0.608747	0.289962	NS	-2.42849	1.66547e-07	AD	-0.53076	0.890924	NS
ENSMUSG00000031627	chr8	46739732	46847458	7396	protein_coding	Irf2	0.398099	0.290132	NS	-0.674982	0.0579382	AD	-0.308333	0.93322	NS
ENSMUSG00000065567	chr1	23291701	23291784	84	miRNA	Mir30c-2	1.41139	0.290171	NS	0.836641	0.594032	NS	0.596039	0.985128	NS
ENSMUSG00000026608	chr1	188971095	189007841	8129	protein_coding	Kctd3	-0.329275	0.290189	NS	-0.14111	0.715831	NS	-0.231978	0.949743	NS
ENSMUSG00000044501	chr17	22361453	22377281	2974	protein_coding	Zfp758	-0.491706	0.290289	NS	0.575448	0.20181	NS	0.473334	0.818588	NS
ENSMUSG00000045031	chr3	37307749	37312708	4032	protein_coding	Cetn4	-0.594008	0.290296	NS	0.624916	0.244271	NS	-0.0495802	0.99921	NS
ENSMUSG00000095828	chr7	59419323	59419401	79	snoRNA	Gm25449	1.4641	0.290296	NS	-1.5001	0.37215	NS	0.07978	0.99921	NS
ENSMUSG00000081422	chr2	131845356	131845595	240	transcribed_processed_pseudogene	Gm14282	-1.80971	0.290296	NS	0.535292	0.743322	NS	0.872504	0.955739	NS
ENSMUSG00000028965	chr4	150914562	150946102	2722	protein_coding	Tnfrsf9	-1.29867	0.290512	NS	0.100034	0.952437	NS	0.0466235	0.99921	NS
ENSMUSG00000009035	chr15	79360684	79403303	3434	protein_coding	Tmem184b	-0.56808	0.290572	NS	-0.767616	0.136327	NS	0.0693491	0.99921	NS
ENSMUSG00000103772	chr1	180376444	180379514	3071	TEC	Gm36933	-0.909448	0.290628	NS	-0.946835	0.284115	NS	-1.18248	0.592623	NS
ENSMUSG00000052713	chr18	54888045	54990180	6112	protein_coding	Zfp608	0.404198	0.290628	NS	-0.215453	0.643875	NS	-0.553381	0.559314	NS
ENSMUSG00000005667	chr6	83305691	83325908	3487	protein_coding	Mthfd2	-0.733707	0.290629	NS	0.684466	0.286142	NS	-0.0739132	0.99921	NS
ENSMUSG00000108390	chr7	78560635	78575232	355	sense_intronic	Gm44606	0.738721	0.290629	NS	-0.488943	0.549669	NS	-0.79387	0.788503	NS
ENSMUSG00000019590	chr11	105933702	105953336	3653	protein_coding	Cyb561	-0.563303	0.290629	NS	0.179268	0.7814	NS	-0.139073	0.994164	NS
ENSMUSG00000037493	chr9	54544794	54560218	1433	protein_coding	Cib2	-1.17408	0.290648	NS	-1.48854	0.154862	NS	-0.0650017	0.99921	NS
ENSMUSG00000106847	chr15	72805600	72810324	4725	sense_intronic	Peg13	0.387837	0.290742	NS	-0.46257	0.216254	NS	-0.441268	0.742926	NS
ENSMUSG00000000934	chr15	75657035	75678800	1903	protein_coding	Top1mt	-0.441663	0.290742	NS	-0.345056	0.44563	NS	-0.494762	0.735273	NS
ENSMUSG00000111325	chr9	122847019	122848418	1400	sense_intronic	AC125374.3	-0.932308	0.291365	NS	0.405523	0.670468	NS	-0.349043	0.986263	NS
ENSMUSG00000100620	chr1	135409622	135414186	885	sense_intronic	Gm28277	-0.890407	0.291365	NS	0.0467284	0.968247	NS	-0.397052	0.979718	NS
ENSMUSG00000032280	chr9	61372366	61418497	11653	protein_coding	Tle3	0.374922	0.291496	NS	1.21269	2.19568e-05	AI	0.0144709	0.99921	NS
ENSMUSG00000018567	chr11	69991143	69994951	1844	protein_coding	Gabarap	0.625697	0.291669	NS	1.37023	0.00802853	AI	0.443834	0.949743	NS
ENSMUSG00000000826	chr2	181520485	181555133	6953	protein_coding	Dnajc5	0.313829	0.291863	NS	0.318038	0.308445	NS	-0.122615	0.987469	NS
ENSMUSG00000087578	chr6	83106608	83109054	1083	antisense	Ccdc142os	-1.05571	0.291863	NS	0.586649	0.578456	NS	-0.0883713	0.99921	NS
ENSMUSG00000064068	chr3	89209081	89227088	3584	protein_coding	Mtx1	-0.432492	0.291905	NS	0.316219	0.479717	NS	0.269731	0.958747	NS
ENSMUSG00000040374	chr3	5560188	5576239	2270	protein_coding	Pex2	-0.582601	0.291937	NS	0.761367	0.127309	NS	0.394814	0.948085	NS
ENSMUSG00000089536	chr1	159340283	159340422	140	scaRNA	Scarna3a	0.893556	0.292014	NS	1.37232	0.0744327	AI	0.389146	0.984204	NS
ENSMUSG00000038812	chr19	6909698	6911049	1233	protein_coding	Trmt112	-0.924038	0.292014	NS	0.871209	0.279393	NS	-1.36187	0.388998	NS
ENSMUSG00000036275	chr11	52396428	52408728	3296	protein_coding	9530068E07Rik	-0.449921	0.292014	NS	0.335212	0.457101	NS	0.104526	0.996483	NS
ENSMUSG00000106940	chr5	121181737	121184996	3260	TEC	Gm42930	0.434923	0.292014	NS	-0.0739576	0.905267	NS	-0.430369	0.830991	NS
ENSMUSG00000042472	chr12	84316852	84343723	11097	protein_coding	Zfp410	-0.340894	0.292067	NS	0.303666	0.377589	NS	0.0164273	0.99921	NS
ENSMUSG00000107782	chr6	46072409	46074995	2587	TEC	Gm43888	0.495999	0.292193	NS	-1.21614	0.00404204	AD	-0.583575	0.71955	NS
ENSMUSG00000007827	chr6	118501308	118562226	7253	protein_coding	Ankrd26	-0.426708	0.292232	NS	-0.341855	0.437802	NS	0.165292	0.987056	NS
ENSMUSG00000044349	chr2	158375638	158386145	8521	protein_coding	Snhg11	0.341651	0.292316	NS	-0.0173907	0.972458	NS	-0.0759788	0.99921	NS
ENSMUSG00000028245	chr4	6396207	6454271	8368	protein_coding	Nsmaf	0.343881	0.292319	NS	-0.663496	0.0274011	AD	0.226374	0.955739	NS
ENSMUSG00000040455	chr4	21767156	21837872	6226	protein_coding	Usp45	0.33456	0.292328	NS	0.367885	0.261482	NS	0.338074	0.816075	NS
ENSMUSG00000028863	chr4	125085134	125113238	5211	protein_coding	Meaf6	-0.39744	0.292572	NS	-0.173277	0.71157	NS	-0.435222	0.769016	NS
ENSMUSG00000092607	chr3	95129536	95134011	2165	protein_coding	Scnm1	-0.423386	0.293023	NS	0.140009	0.782229	NS	0.229845	0.970047	NS
ENSMUSG00000062963	chr1	171288563	171295024	2070	protein_coding	Ufc1	-0.453012	0.293023	NS	-0.023237	0.97151	NS	-0.188984	0.985128	NS
ENSMUSG00000034227	chr11	116330704	116335399	2623	protein_coding	Foxj1	-1.17546	0.293116	NS	1.7961	0.0301976	AI	0.293953	0.990366	NS
ENSMUSG00000058135	chr3	108012255	108017973	1473	protein_coding	Gstm1	-0.68556	0.293186	NS	-1.70119	0.00260989	AD	-0.746482	0.736198	NS
ENSMUSG00000038145	chr9	122117266	122169702	5780	protein_coding	Snrk	-0.394289	0.293219	NS	-0.9007	0.00602902	AD	-0.718928	0.207447	NS
ENSMUSG00000029328	chr5	100033577	100039664	4818	protein_coding	Hnrnpdl	0.437984	0.293652	NS	0.382172	0.402026	NS	0.160749	0.990366	NS
ENSMUSG00000110540	chr8	122826086	122828880	2795	TEC	Gm45743	-0.653615	0.293658	NS	-1.66818	0.00195949	AD	-0.82295	0.643422	NS
ENSMUSG00000089907	chr17	10807834	10826625	2875	processed_transcript	Gm16169	-1.32192	0.293891	NS	-0.543248	0.694781	NS	0.0558917	0.99921	NS
ENSMUSG00000013997	chr1	171338008	171345646	4932	protein_coding	Nit1	-0.358103	0.293891	NS	0.0406635	0.937899	NS	0.359912	0.810497	NS
ENSMUSG00000112905	chr10	108953357	108956488	3132	TEC	AC117199.1	0.353126	0.293975	NS	-0.48178	0.147303	NS	0.162236	0.984204	NS
ENSMUSG00000021614	chr13	89655312	89742509	14462	protein_coding	Vcan	0.424565	0.2941	NS	-1.63351	9.44644e-07	AD	-0.142748	0.990366	NS
ENSMUSG00000037573	chr11	94211454	94215495	2288	protein_coding	Tob1	0.47412	0.294283	NS	-0.530743	0.255379	NS	0.238821	0.977488	NS
ENSMUSG00000079557	chr17	33685692	33718670	5997	protein_coding	2002-03-01	-0.379283	0.294504	NS	-0.562086	0.103053	NS	-0.165586	0.984558	NS
ENSMUSG00000002900	chr12	31265234	31329644	9917	protein_coding	Lamb1	-0.418015	0.29476	NS	-1.67875	1.44958e-07	AD	-0.12234	0.990378	NS
ENSMUSG00000028634	chr4	119733784	120138045	17427	protein_coding	Hivep3	-0.540724	0.294785	NS	-0.600416	0.261132	NS	-0.515788	0.853896	NS
ENSMUSG00000102985	chr1	40049039	40050368	1330	TEC	4930456G14Rik	-0.995551	0.295113	NS	-1.10841	0.222561	NS	0.407957	0.984204	NS
ENSMUSG00000022853	chr16	21761287	21787844	3018	protein_coding	Ehhadh	-1.31151	0.295113	NS	-1.4246	0.234334	NS	-0.56339	0.981838	NS
ENSMUSG00000064968	chr1	161038082	161038158	77	snoRNA	Snord47	0.549408	0.295439	NS	0.733073	0.148453	NS	-0.20679	0.989138	NS
ENSMUSG00000090369	chr19	42052248	42053627	1380	protein_coding	4933411K16Rik	-1.14226	0.295559	NS	-2.36355	0.0179905	AD	-0.920911	0.89994	NS
ENSMUSG00000030284	chr6	113483297	113493343	4251	protein_coding	Creld1	-0.363334	0.295559	NS	0.345219	0.343721	NS	0.0122151	0.99921	NS
ENSMUSG00000004508	chr7	97081586	97308946	6168	protein_coding	Gab2	0.507514	0.295659	NS	-0.244804	0.68193	NS	0.129494	0.994869	NS
ENSMUSG00000096472	chr9	21288410	21291407	1574	protein_coding	Cdkn2d	-1.01633	0.295812	NS	0.331226	0.764008	NS	0.421439	0.983084	NS
ENSMUSG00000105852	chr3	105959503	105984600	3192	processed_transcript	Gm42890	0.340025	0.296028	NS	0.20967	0.582049	NS	-0.154185	0.984204	NS
ENSMUSG00000026504	chr1	176814660	177020437	4129	protein_coding	Sdccag8	-0.323395	0.296188	NS	-0.547546	0.0581403	AD	-0.0744765	0.998314	NS
ENSMUSG00000022704	chr16	43861407	43926809	4629	protein_coding	Qtrtd1	0.367631	0.296445	NS	0.97959	0.00100132	AI	0.391442	0.790119	NS
ENSMUSG00000056228	chr8	11513977	11550783	7237	protein_coding	Cars2	-0.40966	0.296445	NS	-1.00382	0.00303519	AD	-0.491549	0.691228	NS
ENSMUSG00000104064	chrX	103771646	103773655	2010	TEC	Gm37956	-0.654059	0.296445	NS	-2.18685	3.13204e-05	AD	-0.386387	0.964769	NS
ENSMUSG00000032900	chr18	56588350	56594782	919	protein_coding	Tex43	-1.34747	0.296451	NS	0.438019	0.749586	NS	0.176155	0.99921	NS
ENSMUSG00000035476	chrX	85574022	85634469	6639	protein_coding	Tab3	0.397518	0.296458	NS	0.326141	0.430313	NS	0.275933	0.951706	NS
ENSMUSG00000105864	chr5	5170394	5175152	4759	sense_intronic	Gm10484	0.364855	0.296626	NS	-1.54745	3.99426e-08	AD	-0.273691	0.945837	NS
ENSMUSG00000013662	chr19	32672563	32712298	2813	protein_coding	Atad1	0.393215	0.296626	NS	0.577388	0.109317	NS	0.262417	0.955739	NS
ENSMUSG00000049957	chr11	120458115	120464358	3803	protein_coding	Ccdc137	-0.443514	0.296626	NS	0.536325	0.200932	NS	0.0743083	0.99921	NS
ENSMUSG00000103195	chr1	163306798	163309067	2270	TEC	Gm37644	1.51321	0.296626	NS	-1.06892	0.56334	NS	0.38306	0.995898	NS
ENSMUSG00000105853	chr12	109723458	109723539	82	miRNA	Mir376b	1.07618	0.296652	NS	1.60484	0.0865406	AI	0.38303	0.990366	NS
ENSMUSG00000024431	chr18	39410545	39491301	7425	protein_coding	Nr3c1	-0.403046	0.296652	NS	0.0625917	0.914481	NS	0.123751	0.990366	NS
ENSMUSG00000005087	chr2	102811141	102901665	6776	protein_coding	Cd44	1.34062	0.296701	NS	1.66579	0.172746	NS	1.29483	0.824728	NS
ENSMUSG00000112020	chr12	5235156	5235964	809	TEC	CT009738.1	-0.608008	0.296734	NS	-0.71633	0.214872	NS	-0.434082	0.949102	NS
ENSMUSG00000046312	chr4	41495604	41503076	4701	protein_coding	AI464131	1.22107	0.296734	NS	0.698225	0.610767	NS	0.326907	0.993663	NS
ENSMUSG00000024646	chr18	84851338	84880401	2143	protein_coding	Cyb5a	-0.488526	0.296848	NS	-0.289469	0.587043	NS	0.459726	0.831978	NS
ENSMUSG00000039179	chr16	10357948	10395490	1807	protein_coding	Tekt5	-1.90677	0.296868	NS	-2.3901	0.167436	NS	-0.254431	0.99921	NS
ENSMUSG00000020448	chr11	3415982	3452363	2906	protein_coding	Rnf185	-0.477228	0.296868	NS	0.253499	0.627308	NS	-0.0918826	0.99921	NS
ENSMUSG00000106197	chr3	99206422	99209884	3463	sense_intronic	Gm42717	-0.685223	0.296994	NS	-0.961547	0.120409	NS	-0.532596	0.917651	NS
ENSMUSG00000102415	chr5	136345884	136350231	4348	TEC	A430110C17Rik	0.629164	0.296994	NS	0.270939	0.717346	NS	-0.266805	0.985842	NS
ENSMUSG00000028958	chr5	24445458	24447854	1879	protein_coding	Tmub1	-1.04908	0.297054	NS	0.16726	0.904144	NS	-0.52371	0.972463	NS
ENSMUSG00000089759	chrX	135022734	135060336	4924	processed_transcript	3632454L22Rik	-0.786992	0.297478	NS	-0.559239	0.479202	NS	0.101281	0.99921	NS
ENSMUSG00000042190	chr5	113612354	113650426	3408	protein_coding	Cmklr1	-2.09813	0.297478	NS	0.286272	0.89458	NS	0.859219	0.970047	NS
ENSMUSG00000104212	chr1	183414466	183414848	383	lincRNA	Gm37986	-0.854689	0.297732	NS	0.274541	0.771367	NS	-0.574906	0.946952	NS
ENSMUSG00000038390	chr6	124858444	124863983	3838	protein_coding	Gpr162	-0.392659	0.297761	NS	0.862331	0.00995332	AI	0.279506	0.951633	NS
ENSMUSG00000020191	chr11	11462094	11515192	1866	protein_coding	4930415F15Rik	-1.7125	0.297761	NS	-1.01869	0.537077	NS	-0.905823	0.964125	NS
ENSMUSG00000030877	chr7	120982509	121014787	1971	protein_coding	Mfsd13b	-0.959551	0.297837	NS	-3.27307	0.000158053	AD	-0.0610553	0.99921	NS
ENSMUSG00000035910	chr13	25056004	25210706	8284	protein_coding	Dcdc2a	-0.58242	0.297837	NS	-0.630546	0.252761	NS	-0.669233	0.703992	NS
ENSMUSG00000092004	chr6	115227343	115259294	48	protein_coding	Gm17482	1.00805	0.297905	NS	0.571032	0.613147	NS	0.859733	0.889721	NS
ENSMUSG00000077338	chr17	32800567	32800730	164	snRNA	Gm23294	-1.76	0.297905	NS	-0.740613	0.68154	NS	-1.25266	0.917651	NS
ENSMUSG00000113949	chr10	80602872	80615783	2405	protein_coding	Scamp4	-0.495049	0.297905	NS	0.00909008	0.990165	NS	-0.247876	0.977285	NS
ENSMUSG00000095836	chr3	96412910	96413361	452	processed_pseudogene	Gm21960	-1.85397	0.297947	NS	-0.527588	0.780722	NS	0.216285	0.99921	NS
ENSMUSG00000004789	chr12	85110833	85134845	9559	protein_coding	Dlst	0.318676	0.297947	NS	0.109204	0.783483	NS	0.107843	0.990366	NS
ENSMUSG00000027340	chr2	132052496	132145108	7951	protein_coding	Slc23a2	0.311957	0.29816	NS	-0.144384	0.698186	NS	0.112727	0.990366	NS
ENSMUSG00000069554	chr19	38051774	38054528	2755	lincRNA	I830134H01Rik	-1.13488	0.298176	NS	0.228384	0.86906	NS	-0.829768	0.926635	NS
ENSMUSG00000078862	chr2	177935993	177957297	2863	protein_coding	Gm14326	0.853972	0.298209	NS	1.02713	0.215159	NS	-0.218045	0.995898	NS
ENSMUSG00000068794	chr6	7997808	8192617	4904	protein_coding	Col28a1	1.39082	0.298217	NS	0.442446	0.80125	NS	1.44744	0.787352	NS
ENSMUSG00000025326	chr7	59228750	59311536	20626	protein_coding	Ube3a	0.362554	0.298242	NS	1.13663	8.16175e-05	AI	0.376073	0.807265	NS
ENSMUSG00000024170	chr17	25099570	25115967	8006	protein_coding	Telo2	-0.428531	0.298491	NS	0.446734	0.297628	NS	-0.0460637	0.99921	NS
ENSMUSG00000103332	chr18	37668953	37841870	4689	protein_coding	Pcdhga2	0.389172	0.298585	NS	-0.128884	0.791052	NS	-0.189129	0.981341	NS
ENSMUSG00000032301	chr9	54950790	54958030	2370	protein_coding	Psma4	-0.422457	0.29859	NS	0.143983	0.776137	NS	0.0774555	0.99921	NS
ENSMUSG00000035239	chr7	99811439	99828417	3341	protein_coding	Neu3	-1.07457	0.29859	NS	0.317509	0.786684	NS	0.0761294	0.99921	NS
ENSMUSG00000029681	chr5	135168283	135181855	2404	protein_coding	Bcl7b	-0.534265	0.29859	NS	-0.112698	0.871407	NS	-0.12673	0.995952	NS
ENSMUSG00000076121	chr14	73206763	73206851	89	miRNA	Mir687	1.65276	0.29859	NS	0.340982	0.883362	NS	0.512113	0.990366	NS
ENSMUSG00000025217	chr19	45363734	45533341	6323	protein_coding	Btrc	0.353319	0.29866	NS	-0.00886315	0.98773	NS	-0.261115	0.949102	NS
ENSMUSG00000000563	chr3	105942698	105960099	4105	protein_coding	Atp5f1	0.594781	0.298696	NS	0.857467	0.123107	NS	0.270465	0.984204	NS
ENSMUSG00000097440	chr18	11820676	11839337	1745	lincRNA	Gm6277	-1.89626	0.298696	NS	-0.974972	0.594735	NS	0.241971	0.99921	NS
ENSMUSG00000027397	chr2	129198764	129211616	5580	protein_coding	Slc20a1	0.368139	0.298765	NS	1.04057	0.000502454	AI	0.649057	0.27129	NS
ENSMUSG00000078179	chr6	23653898	23655136	1239	protein_coding	Rnf148	0.649575	0.298765	NS	-1.50856	0.0107094	AD	-0.0977047	0.99921	NS
ENSMUSG00000032834	chr10	78170909	78185149	3872	protein_coding	Pwp2	-0.381572	0.298792	NS	0.676305	0.0429578	AI	0.0199078	0.99921	NS
ENSMUSG00000032118	chr9	36821864	36878924	4104	protein_coding	Fez1	-0.352389	0.298923	NS	-0.643587	0.0392234	AD	-0.230677	0.955739	NS
ENSMUSG00000032308	chr9	57589452	57596233	4157	protein_coding	Ulk3	-0.360915	0.298923	NS	-0.310137	0.405407	NS	0.0375563	0.99921	NS
ENSMUSG00000097772	chr5	100420842	100429535	4071	lincRNA	5430416N02Rik	0.392902	0.299276	NS	0.909532	0.00556759	AI	-0.0852538	0.99921	NS
ENSMUSG00000031374	chrX	73411096	73428385	6744	protein_coding	Zfp92	0.451364	0.299688	NS	-1.83476	6.14866e-07	AD	-0.468758	0.800803	NS
ENSMUSG00000041930	chr5	114568016	114613220	3141	protein_coding	Fam222a	-1.372	0.299692	NS	0.437039	0.75576	NS	-0.409256	0.990366	NS
ENSMUSG00000103035	chr13	69016622	69018188	1567	TEC	Gm37122	-0.87746	0.299814	NS	0.962589	0.188439	NS	0.296215	0.988988	NS
ENSMUSG00000069565	chr10	80261486	80288408	2944	protein_coding	Dazap1	-0.413465	0.29989	NS	-0.176301	0.720871	NS	-0.387993	0.860255	NS
ENSMUSG00000026074	chr1	39900913	40026310	9579	protein_coding	Map4k4	0.345432	0.299911	NS	0.324482	0.362464	NS	-0.241961	0.953294	NS
ENSMUSG00000108067	chr6	101325339	101328205	2867	TEC	Gm43953	0.852053	0.299969	NS	-0.105128	0.934631	NS	0.35546	0.98583	NS
ENSMUSG00000080078	chr1	146725581	146729090	3510	processed_pseudogene	Gm15583	-2.72027	0.300068	NS	-9.12359	0.00114882	AD	-5.02822	0.241596	NS
ENSMUSG00000032384	chr9	65908924	66045015	15621	protein_coding	Csnk1g1	0.362284	0.300068	NS	-0.491965	0.155111	NS	-0.177211	0.981838	NS
ENSMUSG00000020151	chr10	116018213	116274932	5929	protein_coding	Ptprr	0.37518	0.300193	NS	-1.65012	2.09269e-08	AD	-0.283051	0.943427	NS
ENSMUSG00000074384	chr8	36993604	36995533	1930	protein_coding	AI429214	-1.11992	0.300193	NS	0.540682	0.655239	NS	-0.189	0.99921	NS
ENSMUSG00000026888	chr2	64912476	65024987	7185	protein_coding	Grb14	0.335394	0.300336	NS	-2.89305	1.83017e-29	AD	-0.623962	0.210672	NS
ENSMUSG00000109600	chr8	82952512	82953400	889	processed_pseudogene	Gm18212	-0.591134	0.300476	NS	-1.24021	0.0147095	AD	-0.541853	0.865998	NS
ENSMUSG00000041133	chrX	152016428	152062694	5769	protein_coding	Smc1a	0.389327	0.300633	NS	0.0668517	0.905453	NS	-0.30361	0.933951	NS
ENSMUSG00000058267	chr1	160195215	160202170	3258	protein_coding	Mrps14	-0.607159	0.300641	NS	0.753472	0.169902	NS	0.0737442	0.99921	NS
ENSMUSG00000113581	chr12	110275385	110278172	1683	bidirectional_promoter_lncRNA	AL591207.3	-1.44699	0.300914	NS	-1.35694	0.310835	NS	-0.0395063	0.99921	NS
ENSMUSG00000077925	chr12	109735619	109735700	82	miRNA	Mir453	0.663868	0.301161	NS	0.808791	0.201895	NS	0.364172	0.970047	NS
ENSMUSG00000045665	chr15	102279456	102281744	1742	protein_coding	Mfsd5	-0.854226	0.301161	NS	0.302394	0.750776	NS	-0.257434	0.990366	NS
ENSMUSG00000042729	chr19	8735827	8740624	1216	protein_coding	Wdr74	0.410565	0.301178	NS	0.73355	0.0435748	AI	0.0591184	0.99921	NS
ENSMUSG00000062619	chr17	46772635	46773407	773	protein_coding	2310039H08Rik	-1.23305	0.301178	NS	0.538023	0.682111	NS	0.19264	0.99921	NS
ENSMUSG00000030801	chr7	127912516	127925837	2891	protein_coding	Kat8	-0.377872	0.301178	NS	0.00272171	0.996402	NS	0.0373189	0.99921	NS
ENSMUSG00000103507	chr9	96028624	96030850	2227	TEC	Gm38375	0.443737	0.301235	NS	-0.520039	0.235853	NS	0.00275333	0.999404	NS
ENSMUSG00000110070	chr7	45368177	45368704	528	lincRNA	Gm45619	-1.11839	0.301306	NS	0.887941	0.34947	NS	0.162259	0.99921	NS
ENSMUSG00000055436	chr3	158010473	158036639	8446	protein_coding	Srsf11	0.296356	0.301306	NS	0.234412	0.463399	NS	0.207109	0.953458	NS
ENSMUSG00000054611	chr19	4314419	4398285	14294	protein_coding	Kdm2a	0.311788	0.301368	NS	-0.0440614	0.924635	NS	-0.106428	0.990366	NS
ENSMUSG00000039552	chr10	33905111	33916021	3650	protein_coding	Rsph4a	1.15467	0.301409	NS	-0.914685	0.492111	NS	0.173257	0.99921	NS
ENSMUSG00000021715	chr13	104631140	104817142	2873	protein_coding	Cwc27	0.359617	0.301719	NS	0.357928	0.323328	NS	0.0649501	0.99921	NS
ENSMUSG00000065617	chr12	109712508	109712593	86	miRNA	Mir323	0.72527	0.301777	NS	0.183309	0.847171	NS	-0.224811	0.990366	NS
ENSMUSG00000079605	chr17	26973167	26976205	2798	protein_coding	Zbtb9	0.41321	0.301777	NS	-0.0923446	0.870446	NS	-0.275153	0.955739	NS
ENSMUSG00000106758	chr5	135471779	135473419	1641	TEC	Gm42731	-1.90029	0.302167	NS	-1.85771	0.289416	NS	-0.56505	0.990366	NS
ENSMUSG00000104709	chr5	57965414	57967517	2104	TEC	Gm42484	0.474183	0.302167	NS	0.185509	0.746538	NS	0.674934	0.489239	NS
ENSMUSG00000031479	chr8	22192809	22220843	3706	protein_coding	Vps36	-0.441329	0.302167	NS	0.134324	0.802603	NS	-0.0517384	0.99921	NS
ENSMUSG00000028409	chr4	40736542	40757923	3119	protein_coding	Smu1	0.423321	0.302211	NS	0.691987	0.0703267	AI	0.0156487	0.99921	NS
ENSMUSG00000004270	chr6	124663027	124704418	3268	protein_coding	Lpcat3	-0.456868	0.302367	NS	-0.162005	0.768672	NS	-0.0259518	0.99921	NS
ENSMUSG00000030560	chr7	88278085	88310888	5808	protein_coding	Ctsc	-0.860987	0.302491	NS	-0.915506	0.262881	NS	-0.222055	0.993663	NS
ENSMUSG00000000416	chr6	18366478	18514843	8829	protein_coding	Cttnbp2	0.339055	0.302491	NS	-0.180641	0.652269	NS	0.0401922	0.99921	NS
ENSMUSG00000031290	chrX	147470375	147554081	6420	protein_coding	Lrch2	0.392734	0.302491	NS	-0.0482019	0.934919	NS	0.284546	0.949743	NS
ENSMUSG00000102136	chr2	4178110	4180661	2552	sense_intronic	Gm37107	-0.6546	0.302723	NS	-1.82949	0.000706993	AD	-0.955329	0.508107	NS
ENSMUSG00000086013	chr6	145250529	145251849	899	lincRNA	Gm15706	0.608983	0.302723	NS	0.190193	0.804338	NS	0.403484	0.955739	NS
ENSMUSG00000089665	chr8	3671188	3672362	392	protein_coding	Fcor	-1.25077	0.302799	NS	0.12034	0.943558	NS	-0.536917	0.983764	NS
ENSMUSG00000031355	chrX	168795099	169304435	12128	protein_coding	Arhgap6	0.660075	0.302855	NS	0.562798	0.407827	NS	0.942678	0.489239	NS
ENSMUSG00000112317	chr10	52379196	52381226	2031	TEC	AC153526.2	-0.477831	0.302855	NS	0.376578	0.438508	NS	-0.0767159	0.99921	NS
ENSMUSG00000053317	chr4	47474658	47483242	1271	protein_coding	Sec61b	-1.3974	0.302855	NS	0.612226	0.648832	NS	-0.249301	0.99921	NS
ENSMUSG00000108080	chr6	56797591	56799197	1607	TEC	Gm10209	-1.88985	0.302855	NS	0.565184	0.760286	NS	-0.522959	0.990366	NS
ENSMUSG00000099093	chr2	92387384	92387446	63	miRNA	Mir7000	-1.59329	0.302855	NS	0.444062	0.788735	NS	-0.514743	0.989138	NS
ENSMUSG00000041323	chr12	105705976	105782447	4209	protein_coding	Ak7	-1.26182	0.302861	NS	0.336691	0.805776	NS	-0.566252	0.977488	NS
ENSMUSG00000027173	chr2	104721784	104742878	2096	protein_coding	Depdc7	1.06291	0.302861	NS	0.128863	0.93598	NS	1.01974	0.835574	NS
ENSMUSG00000113165	chr12	85597019	85599191	2173	bidirectional_promoter_lncRNA	AC115037.1	-0.953857	0.302911	NS	-0.489624	0.630751	NS	-0.0391503	0.99921	NS
ENSMUSG00000074934	chr2	113746164	113758646	4148	protein_coding	Grem1	0.712754	0.303148	NS	-0.337311	0.695014	NS	-0.0656852	0.99921	NS
ENSMUSG00000056999	chr19	37268743	37337852	5823	protein_coding	Ide	0.37843	0.303258	NS	-0.108788	0.825137	NS	0.517545	0.574911	NS
ENSMUSG00000104721	chr3	104057000	104058141	1142	sense_intronic	Gm42696	0.826693	0.303261	NS	-0.719473	0.425221	NS	0.22409	0.993663	NS
ENSMUSG00000035298	chr7	99466004	99474022	2572	protein_coding	Klhl35	-1.57538	0.303347	NS	2.34703	0.0158509	AI	0.773638	0.955739	NS
ENSMUSG00000070730	chr2	119137001	119157034	3537	protein_coding	Rmdn3	0.396826	0.303364	NS	0.429018	0.278785	NS	-0.0675706	0.99921	NS
ENSMUSG00000113269	chr13	11818248	11821734	3487	TEC	AC131329.1	0.48729	0.303364	NS	-0.507431	0.308058	NS	-0.3525	0.951633	NS
ENSMUSG00000096401	chr8	20136502	20151665	930	unprocessed_pseudogene	Gm21811	-0.50429	0.303364	NS	-0.0199245	0.977789	NS	-0.263038	0.971937	NS
ENSMUSG00000031753	chr8	110846600	110882227	4053	protein_coding	Cog4	-0.362266	0.303438	NS	0.250403	0.525735	NS	0.0613245	0.99921	NS
ENSMUSG00000098589	chr9	73005201	73005322	122	miRNA	Gm27353	-0.649142	0.303501	NS	-0.982541	0.091952	AD	-0.26671	0.985128	NS
ENSMUSG00000085689	chr6	65768544	65779249	816	antisense	Gm16838	-2.08793	0.303522	NS	0.300239	0.889927	NS	0.40525	0.99464	NS
ENSMUSG00000057130	chr18	80206795	80223533	2185	protein_coding	Txnl4a	0.586078	0.303795	NS	0.929265	0.0734888	AI	0.280497	0.981341	NS
ENSMUSG00000077733	chr2	10075653	10075780	128	snoRNA	Gm23608	-1.21891	0.303795	NS	0.271184	0.84529	NS	-0.0789299	0.99921	NS
ENSMUSG00000103914	chr1	124375578	124379242	3665	TEC	Gm38073	0.539378	0.303846	NS	-1.03746	0.0358065	AD	0.217319	0.986263	NS
ENSMUSG00000048706	chr4	80910646	80955628	3066	protein_coding	Lurap1l	0.353195	0.303846	NS	-0.310968	0.404104	NS	-0.639486	0.246631	NS
ENSMUSG00000052551	chr13	8202866	8768747	13114	protein_coding	Adarb2	0.492159	0.304019	NS	-0.0557092	0.940375	NS	-0.171701	0.990366	NS
ENSMUSG00000109879	chr8	64807639	64809138	1500	TEC	Gm10997	0.557223	0.304073	NS	-0.358245	0.573793	NS	0.00162453	0.999925	NS
ENSMUSG00000026395	chr1	138062861	138175708	18313	protein_coding	Ptprc	1.57507	0.304091	NS	1.62021	0.284889	NS	3.42914	0.0394738	AI
ENSMUSG00000008435	chr7	4424770	4445649	6595	protein_coding	Rdh13	-0.362226	0.304265	NS	-0.314374	0.404409	NS	-0.535527	0.477271	NS
ENSMUSG00000094840	chr5	137208813	137212389	1887	protein_coding	Muc3a	-0.628596	0.304358	NS	-1.69505	0.0012152	AD	-1.23407	0.164596	NS
ENSMUSG00000058729	chr1	180641150	180690694	7244	protein_coding	Lin9	-0.752566	0.304358	NS	-0.232797	0.792176	NS	0.994028	0.496732	NS
ENSMUSG00000064945	chr6	47781624	47781725	102	misc_RNA	Rny3	1.17015	0.30448	NS	0.996987	0.410971	NS	0.78467	0.954567	NS
ENSMUSG00000025001	chr19	38930915	38971051	7205	protein_coding	Hells	0.419607	0.304554	NS	1.03694	0.00234201	AI	0.339978	0.917607	NS
ENSMUSG00000022203	chr14	54916543	54926788	3571	protein_coding	Efs	1.47076	0.304554	NS	-0.710442	0.709337	NS	1.18496	0.917607	NS
ENSMUSG00000063297	chr7	54835498	55268885	5617	protein_coding	Luzp2	0.437212	0.304554	NS	-0.195688	0.711499	NS	-0.567379	0.635037	NS
ENSMUSG00000003955	chr16	36043844	36071515	635	protein_coding	Fam162a	-0.804661	0.304554	NS	0.27741	0.756796	NS	0.0275152	0.99921	NS
ENSMUSG00000026669	chr2	4989714	5012791	7692	protein_coding	Mcm10	1.32253	0.304554	NS	0.139342	0.944462	NS	0.506118	0.989138	NS
ENSMUSG00000104651	chr5	25956626	25957721	1096	processed_pseudogene	Gm21168	-1.22651	0.304667	NS	0.675011	0.591536	NS	0.105625	0.99921	NS
ENSMUSG00000041153	chr4	15997121	16013888	5571	protein_coding	Osgin2	0.528611	0.304675	NS	1.47492	0.000611473	AI	0.389926	0.949743	NS
ENSMUSG00000044083	chr2	153780879	153844752	4242	protein_coding	Efcab8	1.54583	0.304675	NS	0.968248	0.578199	NS	-0.614938	0.990366	NS
ENSMUSG00000099142	chr8	25159125	25159233	109	miRNA	Mir8108	0.740955	0.304922	NS	0.80194	0.261552	NS	0.527976	0.949743	NS
ENSMUSG00000026107	chr1	51465862	51478425	8498	protein_coding	Nabp1	0.608889	0.304925	NS	1.65741	0.0010185	AI	0.436365	0.951633	NS
ENSMUSG00000054484	chr2	120977017	121007852	3348	protein_coding	Tmem62	0.361869	0.304925	NS	-0.460913	0.191449	NS	0.210441	0.96782	NS
ENSMUSG00000072955	chrX	136954988	136976869	816	protein_coding	Tmsb15l	-1.49158	0.305161	NS	-0.748246	0.618346	NS	0.540735	0.985128	NS
ENSMUSG00000111929	chr12	79150936	79151932	997	antisense	AC154585.1	-0.607417	0.305231	NS	0.618549	0.258953	NS	0.300343	0.972219	NS
ENSMUSG00000002010	chrX	73778963	73786897	2701	protein_coding	Idh3g	0.457251	0.305231	NS	0.334461	0.509412	NS	0.587506	0.653937	NS
ENSMUSG00000081951	chr8	13021941	13022210	270	processed_pseudogene	Gm15352	-1.77237	0.305231	NS	-0.666438	0.720974	NS	-0.440966	0.992347	NS
ENSMUSG00000056919	chr9	87189577	87255536	11607	protein_coding	Cep162	-0.388125	0.30526	NS	-0.645745	0.0697234	AD	0.0505138	0.99921	NS
ENSMUSG00000038446	chr10	40831621	40883311	8196	protein_coding	Cdc40	0.301659	0.305299	NS	-0.258597	0.421529	NS	0.177134	0.96782	NS
ENSMUSG00000037376	chr2	132804207	132816055	5384	protein_coding	Trmt6	-0.350579	0.305323	NS	0.406197	0.234011	NS	0.0148222	0.99921	NS
ENSMUSG00000052525	chr17	71552061	71589533	2198	protein_coding	Spdya	1.47185	0.305401	NS	-1.1658	0.515117	NS	0.785773	0.974505	NS
ENSMUSG00000030824	chr7	45490458	45510406	8212	protein_coding	Nucb1	-0.393239	0.305633	NS	0.129562	0.79241	NS	0.269646	0.95392	NS
ENSMUSG00000046318	chr18	66045302	66302739	9511	protein_coding	Ccbe1	-0.467743	0.305721	NS	-2.13389	3.78159e-09	AD	-1.40741	0.00206282	AD
ENSMUSG00000024486	chr18	36504929	36515805	2373	protein_coding	Hbegf	1.07099	0.305721	NS	1.32304	0.185209	NS	0.287864	0.994098	NS
ENSMUSG00000105893	chr5	3989006	3990717	1712	processed_pseudogene	Wdr46-ps	-0.761867	0.305721	NS	-0.860165	0.251817	NS	-0.582218	0.935337	NS
ENSMUSG00000031657	chr8	88137855	88172027	4497	protein_coding	Heatr3	0.329611	0.305721	NS	0.362904	0.270108	NS	0.113954	0.990366	NS
ENSMUSG00000023236	chr2	113776362	113829121	1569	protein_coding	Scg5	0.371673	0.305721	NS	-0.354391	0.35763	NS	0.133761	0.990366	NS
ENSMUSG00000004815	chr5	108646693	108669672	7189	protein_coding	Dgkq	0.317269	0.305721	NS	0.169593	0.652154	NS	0.175806	0.971937	NS
ENSMUSG00000037706	chr7	143052739	143067934	2879	protein_coding	Cd81	-0.450793	0.305721	NS	-0.168603	0.759975	NS	0.124024	0.993587	NS
ENSMUSG00000078995	chr13	67362113	67375810	4461	protein_coding	Zfp456	-1.46568	0.305721	NS	-0.285631	0.862072	NS	1.09943	0.860629	NS
ENSMUSG00000063663	chrX	108737016	108834372	12692	protein_coding	Brwd3	0.332246	0.305796	NS	0.035423	0.943855	NS	0.213262	0.962469	NS
ENSMUSG00000110660	chr9	3494379	3497463	3085	processed_pseudogene	Gm5362	-1.77024	0.305856	NS	0.881068	0.553775	NS	0.320302	0.997702	NS
ENSMUSG00000035769	chr9	119357381	119393797	4106	protein_coding	Xylb	-0.46564	0.305981	NS	-0.379589	0.429983	NS	-0.338319	0.946952	NS
ENSMUSG00000081809	chr16	3927606	3928171	566	processed_pseudogene	Gm15539	-0.647512	0.305981	NS	-0.349503	0.632957	NS	-0.72177	0.74848	NS
ENSMUSG00000035376	chr16	35022421	35109175	3603	protein_coding	Hacd2	0.479326	0.305981	NS	-0.153596	0.80134	NS	-0.267187	0.970047	NS
ENSMUSG00000107134	chr5	39606927	39610344	3418	TEC	Gm42528	-1.02809	0.306076	NS	-1.25119	0.189755	NS	-0.000213122	0.99997	NS
ENSMUSG00000072875	chr6	99692679	99695066	2388	protein_coding	Gpr27	-0.750137	0.306076	NS	0.605347	0.404671	NS	0.1751	0.995898	NS
ENSMUSG00000087899	chr15	76215611	76215673	63	miRNA	Mir1942	-1.50492	0.306084	NS	-2.17185	0.114402	NS	-0.951633	0.953294	NS
ENSMUSG00000034795	chr14	77036772	77112257	1985	protein_coding	Ccdc122	-1.38062	0.306317	NS	-1.51371	0.247824	NS	-0.40768	0.990366	NS
ENSMUSG00000052496	chr15	85814676	85821733	7058	protein_coding	Pkdrej	-1.24257	0.306478	NS	0.319986	0.824432	NS	0.0610985	0.99921	NS
ENSMUSG00000028187	chr3	146505956	146521429	4139	protein_coding	Rpf1	-0.470726	0.306537	NS	0.43208	0.359351	NS	0.336093	0.949743	NS
ENSMUSG00000006299	chr1	74279840	74284738	3458	protein_coding	Aamp	0.391967	0.306592	NS	0.285499	0.509848	NS	0.176665	0.984558	NS
ENSMUSG00000046168	chr14	61607482	61611916	856	protein_coding	Kcnrg	-2.18392	0.306599	NS	1.14118	0.527895	NS	0.913549	0.970047	NS
ENSMUSG00000037593	chr11	78290841	78296805	4296	protein_coding	BC030499	0.388881	0.306621	NS	-1.1898	0.000202695	AD	-0.784192	0.147082	NS
ENSMUSG00000073705	chr4	149127121	149137629	1909	protein_coding	Apitd1	-1.83457	0.306621	NS	-0.202122	0.928785	NS	0.0473006	0.99921	NS
ENSMUSG00000020708	chr11	106256154	106263120	1394	protein_coding	Psmc5	-0.466685	0.306743	NS	0.613933	0.158147	NS	0.0738658	0.99921	NS
ENSMUSG00000028698	chr4	116221618	116303056	5300	protein_coding	Pik3r3	0.363246	0.307075	NS	0.716786	0.0231915	AI	0.321932	0.889321	NS
ENSMUSG00000019863	chr10	43874188	43901745	3876	protein_coding	Qrsl1	-0.406269	0.307075	NS	0.252969	0.566404	NS	-0.0463416	0.99921	NS
ENSMUSG00000049107	chr6	126101412	126166910	1714	protein_coding	Ntf3	0.774504	0.307117	NS	-5.00653	7.04765e-07	AD	-0.13667	0.99921	NS
ENSMUSG00000083353	chr3	37327072	37327390	319	processed_pseudogene	Gm12540	-1.05171	0.307208	NS	-0.621046	0.573793	NS	-0.223928	0.998214	NS
ENSMUSG00000032322	chr9	56089962	56128888	3830	protein_coding	Pstpip1	-0.759602	0.307298	NS	-1.45958	0.0283203	AD	-0.980722	0.590144	NS
ENSMUSG00000017718	chr11	117825924	117839908	3539	protein_coding	Afmid	-0.781283	0.307504	NS	-1.54602	0.0235031	AD	-0.120322	0.99921	NS
ENSMUSG00000058070	chr12	108370957	108539617	7436	protein_coding	Eml1	0.374284	0.307522	NS	-0.629471	0.0698753	AD	-0.175917	0.984204	NS
ENSMUSG00000087574	chr11	88718645	88728893	4199	lincRNA	C030037D09Rik	1.09108	0.307522	NS	0.431938	0.749012	NS	0.3264	0.990366	NS
ENSMUSG00000021003	chr12	98202294	98259459	14879	protein_coding	Galc	0.299334	0.307522	NS	-0.0487466	0.912856	NS	0.442339	0.496665	NS
ENSMUSG00000074211	chr7	30321406	30323895	2490	protein_coding	Sdhaf1	-1.12257	0.307539	NS	0.328129	0.798357	NS	0.111718	0.99921	NS
ENSMUSG00000038055	chr16	10502531	10543054	3353	protein_coding	Dexi	-0.425019	0.307568	NS	-0.583206	0.146203	NS	-0.266636	0.963119	NS
ENSMUSG00000030738	chr7	126546455	126566411	3511	protein_coding	Eif3c	0.379575	0.307568	NS	0.684683	0.0460841	AI	-0.180536	0.984189	NS
ENSMUSG00000100546	chr1	92714234	92717202	1078	lincRNA	Gm29483	-1.08386	0.307568	NS	-0.379852	0.758172	NS	-1.05231	0.80454	NS
ENSMUSG00000058571	chr14	116925297	117979529	9428	protein_coding	Gpc6	0.528591	0.307721	NS	0.185727	0.778292	NS	-0.117778	0.99921	NS
ENSMUSG00000037395	chr1	192098546	192138062	13622	protein_coding	Rcor3	-0.289382	0.307747	NS	-0.124917	0.725933	NS	0.230645	0.932305	NS
ENSMUSG00000034320	chr18	61192919	61211612	12370	protein_coding	Slc26a2	0.362729	0.307818	NS	-0.14684	0.743771	NS	-0.126289	0.990366	NS
ENSMUSG00000030643	chr7	92741603	92844535	9642	protein_coding	Rab30	0.323856	0.307986	NS	-0.873842	0.00134735	AD	-0.0775237	0.998132	NS
ENSMUSG00000060985	chr1	156255296	156303664	6937	protein_coding	Tdrd5	0.463866	0.30809	NS	-0.666338	0.134838	NS	-0.170076	0.990366	NS
ENSMUSG00000038349	chr1	55405921	55754285	6687	protein_coding	Plcl1	0.483978	0.308172	NS	-1.05269	0.0139548	AD	-0.179187	0.990366	NS
ENSMUSG00000104041	chr9	102052230	102056557	4328	TEC	Gm37562	0.666956	0.308258	NS	0.672045	0.310476	NS	0.194983	0.990378	NS
ENSMUSG00000031337	chrX	71210767	71315691	13935	protein_coding	Mtm1	0.339864	0.308489	NS	-0.384635	0.261482	NS	0.115126	0.990366	NS
ENSMUSG00000021779	chr14	17660960	18038088	6555	protein_coding	Thrb	0.414741	0.3085	NS	-0.577006	0.1498	NS	-0.211645	0.978027	NS
ENSMUSG00000030834	chr7	45967555	46030302	5721	protein_coding	Abcc6	-1.18953	0.308685	NS	-3.88263	0.000497712	AD	-1.09239	0.860326	NS
ENSMUSG00000086645	chr16	31427876	31429776	1901	antisense	Gm15743	-0.866018	0.308708	NS	-0.318265	0.748735	NS	-0.567072	0.951633	NS
ENSMUSG00000015672	chr13	14608184	14613165	4982	protein_coding	Mrpl32	-0.695422	0.30883	NS	1.1137	0.0812386	AI	0.400582	0.970047	NS
ENSMUSG00000034912	chr12	66466060	67222549	18336	protein_coding	Mdga2	0.330101	0.30883	NS	-0.68778	0.0191824	AD	-0.358036	0.794879	NS
ENSMUSG00000022687	chr16	44485049	44558897	4451	protein_coding	Boc	0.394787	0.30883	NS	-1.55413	1.09694e-06	AD	0.220059	0.970047	NS
ENSMUSG00000025856	chr5	138976014	138997370	3119	protein_coding	Pdgfa	-0.422319	0.30883	NS	-0.560484	0.160794	NS	-0.197212	0.98335	NS
ENSMUSG00000109216	chr7	90457252	90458884	1633	TEC	Gm44907	0.759096	0.30883	NS	0.966336	0.172505	NS	0.115605	0.99921	NS
ENSMUSG00000101838	chr1	53326206	53342186	1319	transcribed_unprocessed_pseudogene	Gm18800	-1.83027	0.30883	NS	0.451281	0.804047	NS	0.241184	0.99921	NS
ENSMUSG00000021902	chr14	31237696	31251218	1984	protein_coding	Phf7	-0.724479	0.30883	NS	-0.123349	0.898204	NS	-0.0628453	0.99921	NS
ENSMUSG00000032135	chr9	44134469	44142727	3350	protein_coding	Mcam	1.09254	0.309017	NS	-0.0486682	0.97662	NS	1.95563	0.19605	NS
ENSMUSG00000042737	chr3	89259358	89267079	919	protein_coding	Dpm3	-1.20128	0.309018	NS	2.41104	0.00371079	AI	0.299608	0.991282	NS
ENSMUSG00000075225	chr10	41538846	41716634	10197	protein_coding	Ccdc162	-1.07953	0.309018	NS	0.35752	0.756903	NS	0.969361	0.795214	NS
ENSMUSG00000097176	chr11	95669952	95672719	993	lincRNA	Gm26830	-1.02756	0.309018	NS	-0.169842	0.899029	NS	-0.373519	0.987056	NS
ENSMUSG00000036356	chr8	68356781	68735146	5093	protein_coding	Csgalnact1	0.449268	0.309309	NS	-2.98788	6.64939e-17	AD	-0.595453	0.627371	NS
ENSMUSG00000108752	chr7	122313064	122318502	5439	TEC	Gm45191	-0.53936	0.309395	NS	-1.36709	0.00296924	AD	-1.19731	0.0805176	AD
ENSMUSG00000105986	chr3	103864706	103866797	2092	sense_intronic	Gm43065	-1.46459	0.309396	NS	-2.11177	0.115296	NS	0.415453	0.990366	NS
ENSMUSG00000031626	chr8	45507788	45827906	27851	protein_coding	Sorbs2	0.370175	0.309464	NS	0.31188	0.437314	NS	0.253407	0.955739	NS
ENSMUSG00000065564	chr15	85707319	85707403	85	miRNA	Mirlet7b	-1.08332	0.309464	NS	-0.0799727	0.958174	NS	-0.606782	0.965174	NS
ENSMUSG00000054237	chr19	38188481	38224138	1402	protein_coding	Fra10ac1	-0.465887	0.309852	NS	-0.673739	0.118985	NS	-0.309429	0.955722	NS
ENSMUSG00000047657	chr8	73749475	73750783	1309	processed_pseudogene	Crry-ps	1.0628	0.309853	NS	-0.400224	0.770862	NS	0.261798	0.997367	NS
ENSMUSG00000103060	chr1	104906523	104909331	2809	TEC	Gm36969	1.06156	0.310072	NS	-0.565964	0.667353	NS	0.631336	0.965174	NS
ENSMUSG00000085386	chr2	66409494	66421588	3650	processed_transcript	Gm13630	0.651649	0.310073	NS	-1.05349	0.0977189	AD	-0.119336	0.99921	NS
ENSMUSG00000051735	chr7	28788969	28798963	3624	protein_coding	Rinl	-1.1966	0.310219	NS	-0.113753	0.943402	NS	-0.386338	0.990366	NS
ENSMUSG00000104507	chr1	189343431	189344897	1467	antisense	A430027H14Rik	-1.17122	0.310314	NS	-1.14018	0.308533	NS	-0.300009	0.993569	NS
ENSMUSG00000065563	chr2	131288052	131288137	86	miRNA	Mir103-2	-1.25838	0.310314	NS	-0.236636	0.878943	NS	-0.678859	0.965174	NS
ENSMUSG00000027411	chr2	130424339	130444269	3727	protein_coding	Vps16	0.321436	0.310362	NS	0.366882	0.259356	NS	0.0214463	0.99921	NS
ENSMUSG00000086629	chrX	108833800	108974906	8345	processed_transcript	2810403D21Rik	-0.649954	0.310421	NS	-0.619703	0.336416	NS	0.0102425	0.99921	NS
ENSMUSG00000109118	chr7	47008083	47009008	759	bidirectional_promoter_lncRNA	Gm45109	1.30784	0.310421	NS	0.496384	0.762948	NS	0.159447	0.99921	NS
ENSMUSG00000019826	chr10	41450383	41465574	5123	protein_coding	Zbtb24	-0.403399	0.310517	NS	0.481866	0.218095	NS	0.119154	0.990378	NS
ENSMUSG00000097140	chr5	109886231	109891137	551	lincRNA	Gm26779	-0.677928	0.310688	NS	-0.415079	0.567648	NS	0.26011	0.986263	NS
ENSMUSG00000059878	chr6	116624016	116628999	3625	protein_coding	Zfp422	-0.636532	0.310871	NS	1.28356	0.0124718	AI	0.596893	0.832529	NS
ENSMUSG00000031358	chrX	168654117	168673898	2877	protein_coding	Msl3	0.429907	0.310952	NS	0.360904	0.424705	NS	0.50182	0.726589	NS
ENSMUSG00000102205	chr16	77413643	77414916	1274	TEC	9430092D12Rik	0.697567	0.310996	NS	-0.9165	0.194021	NS	0.373455	0.975367	NS
ENSMUSG00000030304	chr6	148179079	148212374	6727	protein_coding	Ergic2	0.377179	0.311061	NS	0.579437	0.104977	NS	0.255737	0.955739	NS
ENSMUSG00000022012	chr14	77156763	77721760	3495	protein_coding	Enox1	0.340705	0.311061	NS	0.257486	0.49755	NS	-0.224446	0.960445	NS
ENSMUSG00000053646	chr9	109095389	109119917	9592	protein_coding	Plxnb1	0.409222	0.311065	NS	1.29325	5.45244e-05	AI	0.505491	0.672174	NS
ENSMUSG00000039607	chr9	116572746	117629913	10413	protein_coding	Rbms3	0.674865	0.311245	NS	0.689732	0.305998	NS	0.485597	0.949743	NS
ENSMUSG00000005881	chr2	156008045	156018279	2121	protein_coding	Ergic3	-0.379643	0.311354	NS	-0.67954	0.0473981	AD	-0.141584	0.990366	NS
ENSMUSG00000064679	chr12	109657125	109657196	72	snoRNA	Gm25357	0.8241	0.311354	NS	0.550764	0.544162	NS	0.878497	0.779399	NS
ENSMUSG00000029790	chr6	30653457	30693749	4979	protein_coding	Cep41	-0.675025	0.311354	NS	0.311167	0.675249	NS	0.105079	0.99921	NS
ENSMUSG00000007837	chr7	45053584	45062677	2581	protein_coding	Prrg2	-0.841336	0.311606	NS	-0.121789	0.915577	NS	0.0630159	0.99921	NS
ENSMUSG00000030879	chr7	105803206	105811099	7605	protein_coding	Mrpl17	0.482099	0.311663	NS	1.05754	0.0119307	AI	0.428326	0.897406	NS
ENSMUSG00000035168	chr2	59612042	59846149	14570	protein_coding	Tanc1	0.442484	0.311758	NS	0.523988	0.24288	NS	-0.310581	0.954567	NS
ENSMUSG00000107531	chr8	13264102	13265187	1086	TEC	E330037G11Rik	-0.593484	0.311758	NS	-0.0802216	0.923602	NS	0.254237	0.984204	NS
ENSMUSG00000017664	chr2	165276554	165287869	3914	protein_coding	Slc35c2	-0.400885	0.311767	NS	-0.744106	0.0406461	AD	-0.667423	0.357068	NS
ENSMUSG00000113195	chr12	100621676	100623733	2058	TEC	AC123705.1	-0.608599	0.311767	NS	-1.96576	0.000107686	AD	-0.287887	0.981268	NS
ENSMUSG00000084033	chr2	181292148	181292935	788	processed_pseudogene	Gm7645	-1.03902	0.311767	NS	-0.754617	0.489277	NS	-2.76099	0.0169576	AD
ENSMUSG00000091510	chr7	45366163	45367948	827	antisense	Mtag2	-0.961639	0.311797	NS	0.748818	0.411082	NS	-0.299419	0.990366	NS
ENSMUSG00000113392	chr12	54679311	54679809	499	processed_pseudogene	AC155256.3	-1.55387	0.311902	NS	0.492932	0.771126	NS	0.322498	0.998132	NS
ENSMUSG00000090248	chr2	129016952	129021756	622	processed_transcript	Gm14027	-0.574226	0.311954	NS	-0.182536	0.790439	NS	0.528156	0.836232	NS
ENSMUSG00000090449	chr2	97039912	97041312	1401	processed_pseudogene	Gm17076	0.836122	0.312064	NS	-1.38074	0.10435	NS	-0.0545737	0.99921	NS
ENSMUSG00000024871	chr19	4003321	4007005	3027	protein_coding	Doc2g	0.431923	0.312064	NS	0.122425	0.828331	NS	0.331775	0.938098	NS
ENSMUSG00000035392	chr2	37798991	38287390	15344	protein_coding	Dennd1a	0.341178	0.312137	NS	-0.616937	0.0505482	AD	-0.0353611	0.99921	NS
ENSMUSG00000090357	chr7	30955825	30958004	279	antisense	Gm17077	-1.25378	0.312235	NS	0.174019	0.916026	NS	0.528206	0.983084	NS
ENSMUSG00000029311	chr5	103989762	104021919	3265	protein_coding	Hsd17b11	-0.737994	0.312249	NS	-0.903522	0.192925	NS	-0.258486	0.990366	NS
ENSMUSG00000019813	chr10	41718840	41809871	5851	protein_coding	Cep57l1	-0.496828	0.312718	NS	-0.84454	0.0616546	AD	-0.250566	0.978027	NS
ENSMUSG00000038173	chr8	46986887	47096762	6412	protein_coding	Enpp6	1.77884	0.312718	NS	0.204752	0.942308	NS	2.85842	0.341097	NS
ENSMUSG00000021696	chr13	108214404	108287105	5435	protein_coding	Elovl7	0.749331	0.312718	NS	0.0249224	0.982557	NS	0.607366	0.917651	NS
ENSMUSG00000008028	chr7	44360043	44385820	3675	protein_coding	1700008O03Rik	-1.11801	0.312787	NS	-1.79823	0.0781574	AD	-0.89424	0.905553	NS
ENSMUSG00000037344	chr5	137314558	137333597	5020	protein_coding	Slc12a9	-0.385289	0.312787	NS	-0.583729	0.108962	NS	0.0688447	0.99921	NS
ENSMUSG00000099354	chr6	83761756	83762865	1110	antisense	1700124L16Rik	-0.797294	0.313025	NS	-0.605367	0.460615	NS	0.133305	0.99921	NS
ENSMUSG00000095930	chr13	119710094	119755882	8466	protein_coding	Nim1k	-0.390359	0.313138	NS	0.489981	0.187878	NS	0.201695	0.977285	NS
ENSMUSG00000070601	chr10	130385316	130394241	3034	protein_coding	Vmn2r84	0.643972	0.313171	NS	-2.17775	0.000252678	AD	0.232932	0.990366	NS
ENSMUSG00000032514	chr9	119937606	119967793	5388	protein_coding	Ttc21a	1.44064	0.313171	NS	-0.562137	0.772333	NS	0.739099	0.978027	NS
ENSMUSG00000098394	chr10	92075169	92075361	193	misc_RNA	Gm27999	1.32962	0.313243	NS	0.61601	0.704062	NS	0.843167	0.96334	NS
ENSMUSG00000085886	chr7	4126340	4136926	2536	antisense	D030047H15Rik	1.48166	0.313331	NS	0.276334	0.899495	NS	0.492621	0.990366	NS
ENSMUSG00000020385	chr11	51261730	51281766	5797	protein_coding	Clk4	0.459209	0.313692	NS	0.795858	0.0637492	AI	0.449466	0.860629	NS
ENSMUSG00000036591	chr2	20847919	20968881	9271	protein_coding	Arhgap21	0.367785	0.313692	NS	-1.10104	0.000328833	AD	-0.0357472	0.99921	NS
ENSMUSG00000040524	chr9	65692391	65827564	8268	protein_coding	Zfp609	-0.534773	0.313692	NS	-0.752149	0.148498	NS	-0.602722	0.778351	NS
ENSMUSG00000073415	chr17	34976899	34981788	2200	antisense	Gm10501	-0.814343	0.313692	NS	0.633982	0.428503	NS	0.479685	0.96289	NS
ENSMUSG00000065159	chr19	44945022	44945128	107	snRNA	Gm25482	-1.39634	0.313692	NS	-0.458258	0.765856	NS	0.0202	0.99921	NS
ENSMUSG00000023015	chr15	99620496	99651656	7079	protein_coding	Racgap1	-0.641845	0.313872	NS	1.85211	2.76911e-05	AI	0.547846	0.851535	NS
ENSMUSG00000032507	chr9	113963637	114046191	4444	protein_coding	Fbxl2	0.311829	0.313872	NS	-0.486828	0.100962	NS	-0.0877023	0.993663	NS
ENSMUSG00000105135	chr3	34054335	34055429	1095	TEC	Gm43667	-1.78043	0.313872	NS	0.561852	0.742644	NS	0.100954	0.99921	NS
ENSMUSG00000106229	chr5	30815620	30818477	2858	sense_intronic	Gm19409	0.42112	0.313932	NS	-0.196617	0.705442	NS	-0.22588	0.977488	NS
ENSMUSG00000104149	chr1	15556249	15558337	2089	TEC	Gm37138	0.627932	0.314045	NS	-1.68641	0.00234201	AD	-0.311858	0.982425	NS
ENSMUSG00000104394	chr1	187236457	187240357	3901	TEC	Gm37254	-0.373022	0.314291	NS	0.12006	0.797271	NS	0.0695848	0.99921	NS
ENSMUSG00000109574	chr7	92408184	92411374	3191	TEC	B230206I08Rik	0.40968	0.31435	NS	0.474324	0.25515	NS	-0.193301	0.984204	NS
ENSMUSG00000102732	chr3	51757124	51762088	4965	TEC	Gm37342	-0.804239	0.314354	NS	-0.565576	0.53001	NS	-0.584478	0.951633	NS
ENSMUSG00000002342	chr8	70172356	70183681	3673	protein_coding	Tmem161a	-0.342669	0.314659	NS	0.0390522	0.939215	NS	-0.150331	0.985128	NS
ENSMUSG00000065599	chr13	63300484	63300557	74	miRNA	Mir23b	0.656098	0.314673	NS	0.31609	0.687512	NS	0.0438778	0.99921	NS
ENSMUSG00000095123	chr10	4391587	4396424	4838	lincRNA	Gm21781	-0.42071	0.315024	NS	0.546654	0.185961	NS	-0.00256125	0.999434	NS
ENSMUSG00000034285	chr11	4873951	4894200	2649	protein_coding	Nipsnap1	-0.37435	0.315072	NS	0.106759	0.825887	NS	-0.0515471	0.99921	NS
ENSMUSG00000098204	chr3	79673367	79676876	3510	sense_intronic	Gm26984	0.735079	0.315259	NS	-0.885984	0.250021	NS	-0.399328	0.977285	NS
ENSMUSG00000029672	chr6	22306520	22356243	3713	protein_coding	Fam3c	0.395701	0.315279	NS	-0.845238	0.0176712	AD	0.49864	0.660251	NS
ENSMUSG00000109089	chr8	10899922	10903893	2257	processed_transcript	4833411C07Rik	-1.35908	0.315283	NS	-3.16552	0.0151239	AD	-0.20201	0.99921	NS
ENSMUSG00000012429	chr13	17695192	17699748	4503	protein_coding	Mplkip	-0.562796	0.315382	NS	0.892521	0.0915283	AI	0.367314	0.962102	NS
ENSMUSG00000023143	chr16	5195289	5204012	2370	protein_coding	Nagpa	-0.517785	0.315431	NS	0.147261	0.820167	NS	-0.0814915	0.99921	NS
ENSMUSG00000107451	chr6	90478466	90479686	1221	lincRNA	Gm44421	-1.64704	0.315477	NS	-0.353619	0.854422	NS	-0.260573	0.99921	NS
ENSMUSG00000038257	chr8	55940460	56130070	9208	protein_coding	Glra3	1.02347	0.315514	NS	-0.457491	0.724893	NS	1.02379	0.831978	NS
ENSMUSG00000016477	chr13	29906575	29986063	5429	protein_coding	E2f3	0.392227	0.316128	NS	1.12168	0.000505816	AI	0.163117	0.986263	NS
ENSMUSG00000027552	chr3	14578641	14606309	1782	protein_coding	E2f5	0.52751	0.316128	NS	0.88948	0.0633395	AI	0.319685	0.965174	NS
ENSMUSG00000043300	chr3	69574158	69598960	2028	protein_coding	B3galnt1	-0.508782	0.316154	NS	-0.252152	0.666255	NS	0.229523	0.983764	NS
ENSMUSG00000029729	chr5	138085084	138107822	8541	protein_coding	Zkscan1	0.353888	0.31619	NS	0.491328	0.155782	NS	0.198969	0.972202	NS
ENSMUSG00000038024	chr4	86748555	86850603	8482	protein_coding	Dennd4c	0.375832	0.316768	NS	-0.515969	0.16338	NS	-0.3698	0.855672	NS
ENSMUSG00000106190	chr5	137186830	137189167	2338	processed_pseudogene	Gm20768	-0.849236	0.316845	NS	-1.09651	0.172975	NS	-0.721977	0.89282	NS
ENSMUSG00000081811	chr11	26409207	26410501	764	processed_pseudogene	Gm12713	-1.06179	0.317059	NS	-1.56141	0.117079	NS	-0.604361	0.96782	NS
ENSMUSG00000030093	chr6	91363981	91411363	3172	protein_coding	Wnt7a	-1.59999	0.317059	NS	-2.17239	0.146784	NS	-0.66381	0.984204	NS
ENSMUSG00000103961	chr1	187616852	187651824	1675	antisense	Gm36388	-1.45719	0.317059	NS	-1.63619	0.246919	NS	-0.496021	0.990366	NS
ENSMUSG00000105230	chr9	110005974	110006913	940	TEC	Gm42433	0.717823	0.317095	NS	0.0882488	0.936002	NS	0.314484	0.985128	NS
ENSMUSG00000085899	chr7	124186718	124290270	552	sense_intronic	Gm15338	-0.664414	0.317167	NS	-1.6042	0.00555839	AD	-0.94868	0.535926	NS
ENSMUSG00000014243	chr11	62267224	62281375	732	protein_coding	Zswim7	0.834087	0.317167	NS	0.515685	0.589598	NS	0.0578556	0.99921	NS
ENSMUSG00000103662	chr2	169624056	169628318	4263	TEC	Gm34294	0.823691	0.317201	NS	-0.926628	0.292865	NS	-0.440374	0.977488	NS
ENSMUSG00000028484	chr4	83455680	83486459	5082	protein_coding	Psip1	-0.373457	0.317263	NS	0.57706	0.106035	NS	0.234306	0.964769	NS
ENSMUSG00000021408	chr13	34002363	34037147	8344	protein_coding	Ripk1	-0.39031	0.317263	NS	0.262276	0.539754	NS	0.0643482	0.99921	NS
ENSMUSG00000087912	chr14	31015148	31015226	79	snoRNA	Gm24916	1.16164	0.317282	NS	1.30747	0.251994	NS	0.566735	0.981914	NS
ENSMUSG00000039512	chr17	27856490	27900040	8708	protein_coding	Uhrf1bp1	-0.462931	0.317287	NS	-0.263223	0.630162	NS	0.156359	0.990366	NS
ENSMUSG00000021180	chr12	100548439	100726983	11932	protein_coding	Rps6ka5	0.370757	0.317416	NS	-1.27212	3.71292e-05	AD	0.252441	0.955739	NS
ENSMUSG00000050192	chr3	28781276	28798846	5027	protein_coding	Eif5a2	0.501187	0.317529	NS	0.377092	0.490605	NS	0.106229	0.99921	NS
ENSMUSG00000021986	chr14	60378286	60381003	2718	protein_coding	Amer2	-0.404835	0.317529	NS	-0.211332	0.65661	NS	-0.429007	0.796524	NS
ENSMUSG00000042938	chr2	146305547	146306389	843	processed_pseudogene	Gm14117	0.887436	0.317529	NS	0.296549	0.794082	NS	-0.822571	0.89282	NS
ENSMUSG00000077239	chr16	20684239	20684313	75	snoRNA	Snord66	0.830034	0.317529	NS	-0.0157963	0.990875	NS	-0.572452	0.955739	NS
ENSMUSG00000078794	chr7	16875317	16887462	2989	protein_coding	Dact3	-0.485851	0.317532	NS	0.188634	0.754288	NS	0.283246	0.96782	NS
ENSMUSG00000084792	chr16	17047520	17049111	1043	lincRNA	1700056N10Rik	-0.54029	0.317532	NS	-0.0245633	0.975425	NS	-0.0400544	0.99921	NS
ENSMUSG00000027544	chr2	168476410	168601657	10578	protein_coding	Nfatc2	-0.468373	0.317579	NS	-1.72866	5.63433e-06	AD	-0.877111	0.220184	NS
ENSMUSG00000001924	chrX	20658326	20683179	4819	protein_coding	Uba1	0.309117	0.317593	NS	0.328405	0.30662	NS	0.126272	0.987469	NS
ENSMUSG00000048960	chr1	10993465	11303681	16609	protein_coding	Prex2	0.351183	0.317993	NS	0.230189	0.572251	NS	-0.312951	0.900917	NS
ENSMUSG00000061482	chr13	23581598	23581990	393	protein_coding	Hist1h4d	0.976225	0.318125	NS	1.52776	0.0854622	AI	0.465843	0.983279	NS
ENSMUSG00000028688	chr4	116794310	116807640	2979	protein_coding	Toe1	-0.561324	0.318479	NS	0.768605	0.137125	NS	0.196105	0.990366	NS
ENSMUSG00000068263	chr6	87730869	87755908	4053	protein_coding	Efcc1	-0.669648	0.31853	NS	-1.33305	0.0273565	AD	-1.02525	0.456415	NS
ENSMUSG00000097785	chr19	57323385	57360775	1642	lincRNA	B230217O12Rik	-0.80093	0.318541	NS	-1.34564	0.0674855	AD	-0.484673	0.963609	NS
ENSMUSG00000049288	chr3	96601149	96626171	3620	protein_coding	Lix1l	-0.501084	0.318541	NS	0.718339	0.102672	NS	0.25598	0.974505	NS
ENSMUSG00000026620	chr1	184896789	184999570	4356	protein_coding	Mark1	0.310139	0.318541	NS	0.361621	0.251768	NS	-0.0384923	0.99921	NS
ENSMUSG00000034098	chr3	76074270	76710019	9264	protein_coding	Fstl5	0.507044	0.318541	NS	-0.324674	0.586508	NS	-0.124834	0.997702	NS
ENSMUSG00000008489	chr4	91250763	91400785	8313	protein_coding	Elavl2	0.378847	0.318726	NS	-0.0831866	0.877042	NS	0.0112516	0.99921	NS
ENSMUSG00000041319	chr17	23668614	23673882	2026	protein_coding	Thoc6	0.632138	0.318763	NS	1.37308	0.00888947	AI	0.691711	0.77103	NS
ENSMUSG00000090061	chr5	63649102	63810546	10428	protein_coding	Nwd2	0.32809	0.318763	NS	-0.772418	0.00779623	AD	-0.812159	0.0338776	AD
ENSMUSG00000046671	chr4	134525550	134535387	5370	protein_coding	Mtfr1l	-0.336439	0.318763	NS	-0.340546	0.326193	NS	0.0376077	0.99921	NS
ENSMUSG00000017421	chr11	80383279	80405733	6658	protein_coding	Zfp207	0.353897	0.318763	NS	0.288877	0.463399	NS	0.355779	0.847938	NS
ENSMUSG00000039117	chr2	179912152	179976646	4621	protein_coding	Taf4	-0.383865	0.319213	NS	0.495664	0.18735	NS	-0.136507	0.990366	NS
ENSMUSG00000023036	chr18	37815079	37841873	5596	protein_coding	Pcdhgc4	0.4428	0.319213	NS	-0.501625	0.274473	NS	-0.450238	0.839664	NS
ENSMUSG00000044072	chr11	29743048	30026033	9279	protein_coding	Eml6	0.325714	0.319326	NS	-1.31271	4.90125e-07	AD	-0.235128	0.953458	NS
ENSMUSG00000030780	chr7	128271379	128298170	5526	protein_coding	BC017158	-0.358786	0.319326	NS	-0.411716	0.256395	NS	-0.239628	0.956396	NS
ENSMUSG00000042289	chr7	127800604	127803802	2769	protein_coding	Hsd3b7	-0.637514	0.319468	NS	0.388083	0.57165	NS	0.618571	0.814483	NS
ENSMUSG00000039183	chr17	24882611	24886350	1430	protein_coding	Nubp2	-0.590857	0.319553	NS	1.31362	0.005127	AI	0.61606	0.777236	NS
ENSMUSG00000020196	chr10	75646112	75764341	12151	protein_coding	Cabin1	0.330025	0.319596	NS	-0.259578	0.484237	NS	-0.250586	0.949743	NS
ENSMUSG00000021993	chr14	60784566	60903610	2403	protein_coding	Mipep	0.35327	0.319689	NS	-0.411321	0.256118	NS	-0.277288	0.940785	NS
ENSMUSG00000098513	chr4	138163209	138163292	84	miRNA	Mir6399	1.40834	0.319689	NS	1.09088	0.477225	NS	0.68554	0.982813	NS
ENSMUSG00000039960	chr8	123653929	123663884	3806	protein_coding	Rhou	-0.44121	0.319689	NS	0.230319	0.65157	NS	0.0961547	0.99921	NS
ENSMUSG00000030213	chr6	136506167	136610862	20726	protein_coding	Atf7ip	-0.297374	0.319689	NS	0.0758162	0.853616	NS	-0.082413	0.994164	NS
ENSMUSG00000064696	chr1	86352008	86352087	80	snoRNA	Gm24148	1.47205	0.319696	NS	1.16116	0.468442	NS	-0.331152	0.99921	NS
ENSMUSG00000092310	chr9	73102470	73117920	1016	protein_coding	Gm20509	-0.842737	0.319754	NS	-1.31884	0.0927068	AD	-0.452243	0.970047	NS
ENSMUSG00000032182	chr9	21588682	21592828	2174	protein_coding	Yipf2	-0.454033	0.319754	NS	-0.49421	0.278801	NS	0.267448	0.966111	NS
ENSMUSG00000033813	chr1	4857814	4897909	3017	protein_coding	Tcea1	-0.557664	0.319902	NS	0.564048	0.326351	NS	-0.855786	0.46718	NS
ENSMUSG00000106241	chr5	25687373	25689395	2023	TEC	Gm43143	-0.779966	0.31995	NS	-0.188132	0.847949	NS	-0.0129806	0.99921	NS
ENSMUSG00000083405	chr16	37882542	37883631	1090	transcribed_processed_pseudogene	Gm15725	0.455558	0.319956	NS	0.158049	0.784967	NS	-0.329486	0.951633	NS
ENSMUSG00000028140	chr3	94443318	94451130	2703	protein_coding	Mrpl9	-0.440506	0.32004	NS	0.199768	0.700325	NS	-0.072571	0.99921	NS
ENSMUSG00000027832	chr3	66219910	66225805	2682	protein_coding	Ptx3	1.34613	0.320076	NS	3.11212	0.00363916	AI	-0.427328	0.990378	NS
ENSMUSG00000027427	chr2	144527718	144541995	7710	protein_coding	Polr3f	-0.380364	0.320076	NS	0.465772	0.218743	NS	0.194629	0.978908	NS
ENSMUSG00000037331	chr11	58009064	58062034	6829	protein_coding	Larp1	-0.343376	0.320276	NS	-0.00372389	0.994642	NS	-0.413202	0.735608	NS
ENSMUSG00000024072	chr17	74489493	74500277	2133	protein_coding	Yipf4	-0.668412	0.32029	NS	0.735932	0.255599	NS	0.32308	0.980131	NS
ENSMUSG00000098221	chr8	121654054	121654517	464	lincRNA	Gm27030	-0.93948	0.320353	NS	-0.51979	0.610426	NS	-0.236718	0.994098	NS
ENSMUSG00000074652	chr2	155611212	155634307	6634	protein_coding	Myh7b	-0.642417	0.320415	NS	-0.323833	0.670586	NS	-1.18476	0.236747	NS
ENSMUSG00000020372	chr11	48800332	48806434	5119	protein_coding	Rack1	0.512695	0.320415	NS	0.175331	0.794452	NS	-0.298642	0.970047	NS
ENSMUSG00000036672	chr8	105844673	105853278	3646	protein_coding	Cenpt	-0.385608	0.320508	NS	0.440356	0.246062	NS	0.22908	0.96544	NS
ENSMUSG00000112660	chr10	99039472	99041443	1972	TEC	AC160410.1	-1.98281	0.320553	NS	0.737054	0.68655	NS	0.378368	0.997193	NS
ENSMUSG00000049323	chr11	60777524	60788287	8078	protein_coding	Smcr8	0.389937	0.320619	NS	0.441146	0.272189	NS	0.131069	0.990366	NS
ENSMUSG00000032905	chr18	46732417	46741579	2492	protein_coding	Atg12	0.454424	0.320621	NS	0.619035	0.163656	NS	0.141515	0.990366	NS
ENSMUSG00000018678	chr11	96953341	96982959	3414	protein_coding	Sp2	-0.607134	0.320727	NS	-0.0739906	0.933358	NS	-0.391294	0.955739	NS
ENSMUSG00000093246	chr16	18284550	18284637	88	miRNA	Gm24572	-1.20482	0.32075	NS	0.0665179	0.966799	NS	-0.118216	0.99921	NS
ENSMUSG00000049521	chr15	78842647	78850902	2542	protein_coding	Cdc42ep1	2.23626	0.320887	NS	1.96952	0.402162	NS	4.62301	0.0835322	AI
ENSMUSG00000035594	chr9	54980880	55007779	3126	protein_coding	Chrna5	-0.83515	0.321048	NS	0.0706714	0.953338	NS	-0.867202	0.79179	NS
ENSMUSG00000092229	chr12	21042959	21048281	573	transcribed_unprocessed_pseudogene	Gm5977	-0.606129	0.321056	NS	-0.651942	0.280087	NS	-0.951706	0.401059	NS
ENSMUSG00000042129	chr6	116633008	116673952	9209	protein_coding	Rassf4	1.28702	0.321056	NS	-0.212945	0.916566	NS	2.31594	0.218225	NS
ENSMUSG00000025204	chr19	44548572	44555440	3146	protein_coding	Ndufb8	-0.456831	0.321131	NS	0.345943	0.481067	NS	0.235671	0.977488	NS
ENSMUSG00000040451	chr19	32122727	32389714	10299	protein_coding	Sgms1	0.327661	0.321153	NS	-0.070759	0.880918	NS	-0.572606	0.329776	NS
ENSMUSG00000024065	chr17	73804841	73832093	3658	protein_coding	Ehd3	-0.501114	0.321182	NS	0.482471	0.365916	NS	-0.153276	0.990441	NS
ENSMUSG00000049872	chr10	34087815	34096519	5323	protein_coding	Fam26e	0.758231	0.321182	NS	0.25565	0.795436	NS	0.637412	0.917607	NS
ENSMUSG00000022913	chr16	95979933	95990960	1344	protein_coding	Psmg1	-0.598957	0.321182	NS	0.183506	0.800666	NS	0.118951	0.99921	NS
ENSMUSG00000022386	chr15	85879312	85897394	3974	protein_coding	Trmu	-0.335735	0.321182	NS	0.0980282	0.824431	NS	0.134011	0.987956	NS
ENSMUSG00000027935	chr3	90213695	90226385	2300	protein_coding	Rab13	-1.39024	0.321182	NS	0.331034	0.831935	NS	0.0971505	0.99921	NS
ENSMUSG00000105947	chr5	102983842	102986313	2472	TEC	Gm43789	0.347915	0.321238	NS	-0.812128	0.0088104	AD	-0.421341	0.735608	NS
ENSMUSG00000047368	chr19	21653309	21685637	2475	protein_coding	Abhd17b	0.477256	0.321238	NS	0.542884	0.260746	NS	0.400839	0.917607	NS
ENSMUSG00000031982	chr8	124722139	124734123	1652	protein_coding	Arv1	-0.461546	0.321251	NS	0.190197	0.732626	NS	-0.195907	0.985689	NS
ENSMUSG00000102171	chr14	47737339	47739894	2556	TEC	Gm37874	-0.388794	0.321337	NS	-0.0704506	0.899029	NS	-0.0638622	0.99921	NS
ENSMUSG00000020834	chr11	78032280	78037866	1967	protein_coding	Dhrs13	-1.56575	0.321463	NS	1.07662	0.407891	NS	0.303403	0.997702	NS
ENSMUSG00000097777	chr9	95942045	95959393	4100	antisense	Gm16794	-0.640958	0.321876	NS	-0.0540764	0.954396	NS	0.162251	0.994869	NS
ENSMUSG00000073733	chr4	141213956	141226756	1879	protein_coding	Rsg1	-0.999365	0.321888	NS	-1.45473	0.118604	NS	-0.401947	0.986263	NS
ENSMUSG00000106416	chr3	144427180	144427672	493	processed_pseudogene	Gm5857	-0.70606	0.321933	NS	-1.08512	0.098621	AD	-0.786743	0.756666	NS
ENSMUSG00000094365	chr7	30641001	30664937	3821	processed_transcript	Gm21982	0.38518	0.321933	NS	-0.0901658	0.867376	NS	-0.347967	0.894799	NS
ENSMUSG00000077001	chr12	109729325	109729402	78	miRNA	Mir544	0.650048	0.322027	NS	0.935351	0.126077	NS	0.242786	0.990366	NS
ENSMUSG00000024074	chr17	78200248	78376592	5995	protein_coding	Crim1	0.386758	0.322027	NS	-0.457714	0.251639	NS	-0.341736	0.906674	NS
ENSMUSG00000083808	chr10	80954454	80954710	257	processed_pseudogene	Gm3828	-1.33631	0.322027	NS	-1.11268	0.422419	NS	-1.20752	0.87361	NS
ENSMUSG00000034653	chr18	44827746	44889724	8878	protein_coding	Ythdc2	0.349522	0.322086	NS	0.650727	0.0461058	AI	0.405708	0.771468	NS
ENSMUSG00000026131	chr1	33908225	34308661	41155	protein_coding	Dst	0.331328	0.322086	NS	-0.597166	0.056403	AD	-0.296849	0.903097	NS
ENSMUSG00000028085	chr3	85574119	85655622	4299	protein_coding	Gatb	0.350575	0.322086	NS	0.300309	0.428979	NS	0.325894	0.881368	NS
ENSMUSG00000049148	chr15	4375491	4575553	5042	protein_coding	Plcxd3	0.641924	0.322086	NS	0.16984	0.846766	NS	0.839154	0.639305	NS
ENSMUSG00000040298	chr7	130774069	130825899	3722	protein_coding	Btbd16	-1.01222	0.322138	NS	-3.30136	0.000847282	AD	-0.0652924	0.99921	NS
ENSMUSG00000041120	chr4	139082284	139092993	2033	protein_coding	Nbl1	-0.545061	0.32228	NS	1.33227	0.00172163	AI	-0.385066	0.949743	NS
ENSMUSG00000108446	chr7	42561414	42578235	3917	processed_transcript	Gm44997	-0.67039	0.322297	NS	-0.897918	0.168713	NS	-0.847068	0.667506	NS
ENSMUSG00000062190	chr6	57702540	57739439	3020	protein_coding	Lancl2	0.550473	0.322396	NS	0.0600616	0.943819	NS	0.299332	0.976196	NS
ENSMUSG00000028706	chr4	116032842	116053876	5993	protein_coding	Nsun4	-0.511035	0.32246	NS	0.0208185	0.977789	NS	0.0819468	0.99921	NS
ENSMUSG00000044469	chr17	56162477	56173955	2379	protein_coding	Tnfaip8l1	-1.06264	0.322561	NS	-0.9338	0.376854	NS	0.231628	0.99804	NS
ENSMUSG00000043419	chr11	69340461	69342641	2081	protein_coding	Chd3os	0.699591	0.322741	NS	1.07706	0.106714	NS	0.103813	0.99921	NS
ENSMUSG00000030037	chr6	83109040	83109939	790	protein_coding	Mrpl53	0.477329	0.323177	NS	0.354595	0.507421	NS	0.679173	0.549639	NS
ENSMUSG00000085167	chr11	24076559	24077367	715	lincRNA	Gm12063	-0.87501	0.323385	NS	-0.629573	0.495833	NS	-0.479551	0.970047	NS
ENSMUSG00000079083	chr9	13242607	13245829	3223	protein_coding	Jrkl	-0.62831	0.323481	NS	0.209565	0.78704	NS	0.110271	0.99921	NS
ENSMUSG00000027822	chr3	63933507	63964768	3548	protein_coding	Slc33a1	-0.46999	0.323486	NS	0.858562	0.0422977	AI	0.469978	0.832684	NS
ENSMUSG00000044708	chr1	172341210	172374085	5407	protein_coding	Kcnj10	1.49734	0.323486	NS	1.24795	0.439004	NS	1.75668	0.729568	NS
ENSMUSG00000027953	chr3	89268246	89270570	1466	protein_coding	Slc50a1	-0.438014	0.323486	NS	0.312758	0.531865	NS	0.418441	0.871701	NS
ENSMUSG00000105050	chr5	57798503	57800449	1947	TEC	Gm42482	0.502884	0.323486	NS	0.119438	0.86411	NS	0.78623	0.419346	NS
ENSMUSG00000064090	chr11	26471322	26593999	6591	protein_coding	Vrk2	0.615974	0.32362	NS	-1.59757	0.00534549	AD	-0.462727	0.949743	NS
ENSMUSG00000083104	chr4	124718999	124719637	639	processed_pseudogene	Gm12917	-0.78662	0.32362	NS	0.146806	0.887637	NS	-0.102492	0.99921	NS
ENSMUSG00000102692	chr3	83127948	83357209	10783	protein_coding	Dchs2	0.40029	0.323637	NS	-0.957418	0.00782727	AD	0.27149	0.955739	NS
ENSMUSG00000025413	chr4	106662256	106678944	3568	protein_coding	Ttc4	-0.382134	0.323637	NS	0.459557	0.240291	NS	0.466055	0.730703	NS
ENSMUSG00000083979	chr4	59368303	59368866	564	processed_pseudogene	Gm12527	1.04076	0.323887	NS	-3.36851	0.00476833	AD	-1.34083	0.72877	NS
ENSMUSG00000103864	chr5	124424697	124426879	2183	TEC	Gm37415	-1.32224	0.324289	NS	0.12417	0.943819	NS	0.229329	0.99921	NS
ENSMUSG00000044716	chr5	35056766	35087839	4275	protein_coding	Dok7	-0.551015	0.324463	NS	1.51408	0.000400375	AI	0.329463	0.964769	NS
ENSMUSG00000027737	chr3	49892526	50443614	13922	protein_coding	Slc7a11	0.829326	0.324499	NS	0.103536	0.935813	NS	1.40199	0.301242	NS
ENSMUSG00000091050	chr15	98567324	98569583	2147	antisense	9330020H09Rik	-0.682767	0.324561	NS	0.361058	0.645084	NS	0.32278	0.982813	NS
ENSMUSG00000031198	chrX	75382399	75396459	2785	protein_coding	Fundc2	-0.860917	0.324561	NS	-0.145915	0.905527	NS	0.0521253	0.99921	NS
ENSMUSG00000026857	chr2	30807826	30823033	2798	protein_coding	Ntmt1	-0.393457	0.324627	NS	-0.116569	0.821133	NS	-0.327155	0.917651	NS
ENSMUSG00000102312	chr18	36946105	37187657	5332	protein_coding	Pcdha3	0.390731	0.324627	NS	-0.0298573	0.961116	NS	-0.185302	0.984204	NS
ENSMUSG00000029656	chr4	104766317	104804548	2545	protein_coding	C8b	1.39406	0.324653	NS	-0.894117	0.620956	NS	0.577348	0.987056	NS
ENSMUSG00000105399	chr1	159340358	159340423	66	miRNA	Mir1843b	1.04423	0.325111	NS	1.25765	0.219892	NS	0.600454	0.970047	NS
ENSMUSG00000039828	chr15	7873055	8099209	2151	protein_coding	Wdr70	0.354099	0.325182	NS	0.215129	0.607755	NS	-0.464411	0.654975	NS
ENSMUSG00000112276	chr12	8511201	8562681	1258	antisense	AC117236.1	-0.966857	0.325185	NS	-1.50513	0.0940036	AD	0.183086	0.99921	NS
ENSMUSG00000027977	chr3	123526166	123690853	9878	protein_coding	Ndst3	0.35293	0.325274	NS	-0.307499	0.43294	NS	-0.0569161	0.99921	NS
ENSMUSG00000021519	chr13	66906968	66933088	4652	protein_coding	Mterf3	0.407233	0.325462	NS	0.843793	0.023029	AI	0.313455	0.949102	NS
ENSMUSG00000004018	chr11	26386135	26471876	3372	protein_coding	Fancl	0.438241	0.32582	NS	-0.669861	0.120073	NS	0.209927	0.984189	NS
ENSMUSG00000024829	chr19	3282901	3292837	2011	protein_coding	Mrpl21	-0.462426	0.32582	NS	0.393058	0.412939	NS	-0.238199	0.977488	NS
ENSMUSG00000093909	chr4	42456965	42461867	3229	unprocessed_pseudogene	Gm3883	6.73908	0.32582	NS	-0.19355	0.987149	NS	-0.49366	0.99921	NS
ENSMUSG00000021639	chr13	100460218	100492579	4372	protein_coding	Gtf2h2	-0.319771	0.326108	NS	-0.142056	0.72381	NS	-0.159152	0.982813	NS
ENSMUSG00000087466	chr9	86695460	86701253	1825	antisense	A330041J22Rik	-1.03605	0.326196	NS	0.0124546	0.9936	NS	-0.0870006	0.99921	NS
ENSMUSG00000053870	chr3	155084918	155093403	6282	protein_coding	Fpgt	-0.531047	0.326307	NS	0.406971	0.488064	NS	0.724808	0.590908	NS
ENSMUSG00000018501	chr11	62316426	62458541	12811	protein_coding	Ncor1	0.350103	0.326533	NS	-0.571317	0.0931838	AD	-0.154853	0.986263	NS
ENSMUSG00000071691	chr19	4625841	4698668	3503	protein_coding	Gm960	0.556288	0.326533	NS	-0.491378	0.425763	NS	-0.0576412	0.99921	NS
ENSMUSG00000025104	chr7	81881251	81934473	9575	protein_coding	Hdgfrp3	-0.324144	0.326533	NS	-0.00574779	0.991905	NS	0.190162	0.970047	NS
ENSMUSG00000032498	chr9	111228228	111271791	5300	protein_coding	Mlh1	0.375496	0.326615	NS	0.0862815	0.871913	NS	0.313107	0.923246	NS
ENSMUSG00000020052	chr10	87490819	87493660	2481	protein_coding	Ascl1	-1.18177	0.327145	NS	-0.0935633	0.955767	NS	0.0780279	0.99921	NS
ENSMUSG00000028639	chr4	119277981	119294604	2531	protein_coding	Ybx1	0.365133	0.327473	NS	0.680691	0.0469533	AI	-0.0779895	0.99921	NS
ENSMUSG00000016024	chr2	158306493	158332852	4831	protein_coding	Lbp	-1.07202	0.327473	NS	-1.22564	0.242345	NS	-1.33442	0.653937	NS
ENSMUSG00000035521	chr17	25233331	25240124	2249	protein_coding	Gnptg	0.320263	0.327634	NS	0.669218	0.0226345	AI	0.128044	0.989138	NS
ENSMUSG00000022802	chr16	33062521	33127695	6511	protein_coding	Lmln	-0.484975	0.328025	NS	-0.79695	0.0850778	AD	0.038247	0.99921	NS
ENSMUSG00000020950	chr12	49382660	49386861	4202	protein_coding	Foxg1	0.358875	0.328025	NS	-0.471137	0.199096	NS	-0.341203	0.881591	NS
ENSMUSG00000028708	chr4	115839198	115879250	4502	protein_coding	Mknk1	-0.368256	0.328025	NS	-0.400829	0.298389	NS	0.0529478	0.99921	NS
ENSMUSG00000092973	chr18	80925736	80925805	70	miRNA	Gm25071	1.42014	0.328025	NS	0.801216	0.638778	NS	0.545668	0.990366	NS
ENSMUSG00000030309	chr6	148842492	148896237	14140	protein_coding	Caprin2	0.349381	0.328173	NS	-1.31046	7.42099e-06	AD	-0.283651	0.933951	NS
ENSMUSG00000097775	chr14	62760501	62830126	891	lincRNA	4931440J10Rik	-1.02393	0.328199	NS	-0.58069	0.609967	NS	-0.168841	0.99921	NS
ENSMUSG00000102370	chr3	79610538	79611826	1289	TEC	Gm37973	-0.962776	0.328199	NS	0.0134612	0.992812	NS	0.0461291	0.99921	NS
ENSMUSG00000062980	chr6	21985916	22256404	8279	protein_coding	Cped1	0.960059	0.328382	NS	2.03402	0.014181	AI	0.708074	0.949743	NS
ENSMUSG00000040621	chrX	166170454	166190512	2487	protein_coding	Gemin8	-0.690581	0.328527	NS	0.358907	0.637108	NS	0.540375	0.917607	NS
ENSMUSG00000019326	chr11	101330605	101341938	4621	protein_coding	Aoc3	1.43168	0.328536	NS	2.6561	0.0331183	AI	-0.0585787	0.99921	NS
ENSMUSG00000039058	chr3	152462815	152668360	3404	protein_coding	Ak5	-0.461688	0.32867	NS	-0.784035	0.0784111	AD	-0.413255	0.906674	NS
ENSMUSG00000094604	chr7	59451115	59451193	79	snoRNA	Gm25874	1.34069	0.328796	NS	-0.15164	0.943855	NS	-0.0463186	0.99921	NS
ENSMUSG00000032024	chr9	40685962	40785319	4591	protein_coding	Clmp	-0.478269	0.328861	NS	0.578124	0.22554	NS	-0.199356	0.986263	NS
ENSMUSG00000028992	chr4	149467572	149485202	3037	protein_coding	Nmnat1	-0.644418	0.328861	NS	0.0699075	0.940381	NS	0.0940511	0.99921	NS
ENSMUSG00000100891	chr13	83891208	83928710	1102	lincRNA	2810049E08Rik	0.461671	0.329257	NS	-0.127162	0.841695	NS	-0.170662	0.990366	NS
ENSMUSG00000037995	chr1	172481788	172498878	6612	protein_coding	Igsf9	-0.457395	0.329263	NS	0.457752	0.318878	NS	1.28711	0.0037416	AI
ENSMUSG00000051590	chr1	127815253	127855031	4883	protein_coding	Map3k19	0.826942	0.329314	NS	0.382694	0.710019	NS	-0.272272	0.990366	NS
ENSMUSG00000025245	chr9	123694416	123717697	11152	protein_coding	Lztfl1	-0.301911	0.329326	NS	0.424542	0.156101	NS	0.171054	0.972463	NS
ENSMUSG00000039128	chr2	5794294	5845164	3463	protein_coding	Cdc123	-0.362277	0.329416	NS	0.126704	0.785922	NS	0.0772076	0.99921	NS
ENSMUSG00000039840	chr18	77938467	78035027	9672	protein_coding	Epg5	0.315308	0.329548	NS	0.0521231	0.914746	NS	0.0571992	0.99921	NS
ENSMUSG00000044362	chr7	90426577	90428669	2093	protein_coding	Ccdc89	-1.42232	0.329868	NS	-0.336053	0.84298	NS	0.00893298	0.999404	NS
ENSMUSG00000026315	chr1	107590006	107610484	4795	protein_coding	Serpinb8	-0.614453	0.329883	NS	0.5002	0.410047	NS	1.09087	0.176343	NS
ENSMUSG00000106193	chr9	120955086	120955147	62	miRNA	Mir7090	1.28581	0.330057	NS	0.431666	0.800666	NS	0.421738	0.990366	NS
ENSMUSG00000028152	chr3	138742195	138907905	7389	protein_coding	Tspan5	0.324999	0.330337	NS	0.939828	0.000747993	AI	-0.161451	0.983764	NS
ENSMUSG00000027965	chr3	114904078	115125722	4938	protein_coding	Olfm3	0.611019	0.330337	NS	-0.554144	0.416307	NS	-0.159453	0.995898	NS
ENSMUSG00000060716	chr12	79029163	79081655	6718	protein_coding	Plekhh1	0.574978	0.330337	NS	0.293647	0.671951	NS	1.64244	0.00316136	AI
ENSMUSG00000083152	chr5	76196625	76197094	470	transcribed_processed_pseudogene	Apc-ps1	-0.830259	0.330337	NS	-0.302117	0.763165	NS	-0.719517	0.890786	NS
ENSMUSG00000052291	chr10	116509052	116583515	2517	processed_transcript	5330438D12Rik	-0.689268	0.330349	NS	0.605811	0.389248	NS	0.448483	0.955739	NS
ENSMUSG00000042810	chr6	48395586	48419781	14064	protein_coding	Krba1	-0.34945	0.330521	NS	-0.352366	0.352123	NS	-0.0382299	0.99921	NS
ENSMUSG00000042197	chr1	33761545	33814595	15839	protein_coding	Zfp451	-0.324326	0.330542	NS	1.08522	6.24747e-05	AI	0.187877	0.970047	NS
ENSMUSG00000109413	chr8	23696005	23697635	1631	TEC	Gm45165	-0.686523	0.330542	NS	-1.93583	0.00126509	AD	-0.624207	0.899209	NS
ENSMUSG00000021619	chr13	90935349	91223987	1609	protein_coding	Atg10	0.706555	0.330589	NS	-0.537654	0.514664	NS	-0.0325358	0.99921	NS
ENSMUSG00000090935	chr12	81497941	81532911	5866	protein_coding	Synj2bp	-0.324965	0.330589	NS	0.0452537	0.927649	NS	0.0836441	0.996446	NS
ENSMUSG00000041035	chr19	45560615	45579763	1995	protein_coding	Gm17018	-0.458979	0.330745	NS	-0.322115	0.529041	NS	-0.0751494	0.99921	NS
ENSMUSG00000022702	chr16	18877037	18970309	6132	protein_coding	Hira	-0.368948	0.330745	NS	-0.165356	0.724474	NS	-0.231847	0.965174	NS
ENSMUSG00000065431	chr3	157544279	157544349	71	miRNA	Mir186	0.838288	0.330764	NS	0.905579	0.295814	NS	0.831881	0.846802	NS
ENSMUSG00000024472	chr18	44380502	44424969	8702	protein_coding	Dcp2	-0.422538	0.330764	NS	0.202594	0.698266	NS	0.0967654	0.99921	NS
ENSMUSG00000039706	chr5	44472132	44799680	3336	protein_coding	Ldb2	0.431971	0.330837	NS	-0.0807659	0.901338	NS	-0.0946902	0.99921	NS
ENSMUSG00000039601	chr17	43801851	44039516	3744	protein_coding	Rcan2	0.818163	0.330841	NS	0.727138	0.410089	NS	-0.221958	0.994869	NS
ENSMUSG00000059921	chr3	141465216	141834924	19135	protein_coding	Unc5c	0.297537	0.330892	NS	-0.441137	0.137699	NS	0.24126	0.939612	NS
ENSMUSG00000026895	chr2	36036326	36049406	861	protein_coding	Ndufa8	-0.793467	0.331438	NS	0.52422	0.538148	NS	0.241164	0.990366	NS
ENSMUSG00000077575	chr7	109521280	109521409	130	snoRNA	Gm24888	0.900408	0.331496	NS	1.43059	0.0851783	AI	0.154487	0.99921	NS
ENSMUSG00000102753	chr3	73041975	73043839	1865	TEC	Gm37056	-0.557005	0.331905	NS	0.418614	0.491765	NS	0.36604	0.958309	NS
ENSMUSG00000020590	chr12	35047186	35147479	7866	protein_coding	Snx13	0.328475	0.332199	NS	0.0906215	0.843764	NS	0.209849	0.964769	NS
ENSMUSG00000065016	chr7	109520120	109520251	132	snoRNA	Snora3	0.881708	0.332318	NS	1.37184	0.104473	NS	0.468735	0.978027	NS
ENSMUSG00000038074	chr6	54577604	54597308	4149	protein_coding	Fkbp14	-0.647242	0.332439	NS	-0.350222	0.643604	NS	0.261772	0.986263	NS
ENSMUSG00000083055	chr2	150110582	150111576	995	processed_pseudogene	Gm14140	-1.57966	0.332473	NS	-0.529283	0.764207	NS	-0.37992	0.994138	NS
ENSMUSG00000098926	chr1	180587201	180587267	67	miRNA	Mir6904	0.700044	0.332749	NS	-0.415689	0.629311	NS	-0.434708	0.967778	NS
ENSMUSG00000050390	chr4	129219578	129261404	5770	protein_coding	C77080	-0.723464	0.332749	NS	-0.266724	0.764008	NS	-0.213634	0.990366	NS
ENSMUSG00000005142	chr8	85083270	85098282	8026	protein_coding	Man2b1	-0.357404	0.332749	NS	-0.0599612	0.913328	NS	0.128064	0.990366	NS
ENSMUSG00000103283	chr13	67612763	67614556	1794	lincRNA	Gm37276	-0.714176	0.332765	NS	0.172974	0.850229	NS	-0.213394	0.990366	NS
ENSMUSG00000108526	chr6	91709406	91711241	1836	TEC	Gm45828	-0.742041	0.332824	NS	-0.318757	0.735099	NS	-0.756291	0.840012	NS
ENSMUSG00000039233	chr13	13997949	14039638	4540	protein_coding	Tbce	0.362412	0.332825	NS	0.254537	0.553775	NS	0.148009	0.989138	NS
ENSMUSG00000021879	chr14	26693274	26891703	11097	protein_coding	Dnah12	1.30414	0.332825	NS	-0.736107	0.666472	NS	0.238706	0.99921	NS
ENSMUSG00000023074	chrX	53344598	53370502	2085	protein_coding	Mospd1	-0.74992	0.332867	NS	0.596925	0.429291	NS	0.392178	0.970047	NS
ENSMUSG00000021520	chr13	66900617	66905378	876	protein_coding	Uqcrb	-0.648977	0.332967	NS	0.760781	0.233031	NS	-0.396128	0.965174	NS
ENSMUSG00000023988	chr17	47599331	47611492	3854	protein_coding	Bysl	-0.449568	0.333045	NS	0.467803	0.313613	NS	-0.236405	0.978027	NS
ENSMUSG00000057649	chr13	73937811	73960895	6949	protein_coding	Brd9	0.323556	0.333058	NS	-0.607174	0.0499691	AD	-0.0306777	0.99921	NS
ENSMUSG00000102575	chr16	77486046	77486568	523	TEC	Gm37241	0.85611	0.333189	NS	-1.99007	0.0286346	AD	0.153275	0.99921	NS
ENSMUSG00000102659	chr1	25755343	25759033	3691	TEC	Gm37077	0.363657	0.333209	NS	-0.70752	0.0405707	AD	-0.0306828	0.99921	NS
ENSMUSG00000063873	chr2	145167754	145642166	4564	protein_coding	Slc24a3	0.323887	0.333209	NS	-0.838116	0.00376172	AD	-0.381566	0.77103	NS
ENSMUSG00000027297	chr2	119751320	119760431	3594	protein_coding	Ltk	0.371644	0.333209	NS	-0.19885	0.669193	NS	0.0983382	0.995952	NS
ENSMUSG00000059474	chr11	93885852	93946985	13896	protein_coding	Mbtd1	-0.317961	0.333418	NS	0.285716	0.418315	NS	0.174566	0.977488	NS
ENSMUSG00000021038	chr12	87238868	87266256	3933	protein_coding	Vipas39	-0.307438	0.333468	NS	0.391345	0.212612	NS	0.128167	0.987469	NS
ENSMUSG00000020659	chr12	31484829	31499616	4007	protein_coding	Cbll1	-0.465419	0.333528	NS	0.940356	0.0239668	AI	0.471238	0.835368	NS
ENSMUSG00000087231	chr6	67036599	67080654	3841	processed_transcript	E230016M11Rik	0.434677	0.333528	NS	-0.602071	0.173669	NS	0.922469	0.116407	NS
ENSMUSG00000105726	chr5	131694721	131695875	1155	TEC	Gm42443	-0.722687	0.333672	NS	-2.01901	0.00152453	AD	-1.08584	0.53424	NS
ENSMUSG00000003873	chr7	45461697	45466898	1576	protein_coding	Bax	-0.433577	0.333742	NS	0.291681	0.564554	NS	0.00681412	0.99921	NS
ENSMUSG00000025277	chr14	8002902	8056555	2157	protein_coding	Abhd6	-0.493431	0.333944	NS	-0.864628	0.0669372	AD	-0.56989	0.774793	NS
ENSMUSG00000020694	chr11	105178807	105283959	8070	protein_coding	Tlk2	0.319969	0.33428	NS	0.0523083	0.916613	NS	-0.1093	0.990366	NS
ENSMUSG00000037735	chr12	5375870	5416631	3173	lincRNA	2810032G03Rik	-0.472627	0.334349	NS	-0.113076	0.863964	NS	-0.308744	0.96253	NS
ENSMUSG00000069895	chr8	109726451	109737739	7526	protein_coding	Atxn1l	0.377479	0.334349	NS	-0.0435707	0.942125	NS	0.00747959	0.99921	NS
ENSMUSG00000046034	chr15	27605919	27630693	1491	protein_coding	Otulin	-0.445912	0.334446	NS	0.184376	0.735347	NS	-0.0553236	0.99921	NS
ENSMUSG00000031095	chrX	38533274	38576196	3873	protein_coding	Cul4b	0.369279	0.334572	NS	0.176678	0.703562	NS	0.214816	0.970047	NS
ENSMUSG00000078695	chr11	97685826	97688621	833	protein_coding	Cisd3	-0.789184	0.33462	NS	-0.605344	0.474027	NS	-1.17366	0.485326	NS
ENSMUSG00000098492	chr9	72289667	72290111	445	processed_pseudogene	Gm19353	-0.633812	0.334729	NS	-0.0455116	0.962207	NS	-0.198776	0.990366	NS
ENSMUSG00000097487	chr11	101418812	101425333	2108	protein_coding	Ptges3l	0.902049	0.334808	NS	-0.912348	0.37572	NS	-1.11712	0.758421	NS
ENSMUSG00000026274	chr1	93308770	93343482	9060	protein_coding	Pask	-0.425051	0.334873	NS	-0.530836	0.218864	NS	-0.089946	0.99921	NS
ENSMUSG00000021096	chr12	72757455	72799819	12829	protein_coding	Ppm1a	0.379046	0.335143	NS	0.550737	0.149481	NS	0.319361	0.930558	NS
ENSMUSG00000032826	chr3	126921612	127499350	35004	protein_coding	Ank2	0.349831	0.335177	NS	0.00646743	0.991636	NS	-0.179579	0.982813	NS
ENSMUSG00000069136	chr2	22895321	22895736	408	pseudogene	A130006I12Rik	-1.63534	0.335266	NS	0.431897	0.818281	NS	0.156509	0.99921	NS
ENSMUSG00000026388	chr1	120121187	120188189	2428	protein_coding	3110009E18Rik	-0.767029	0.335308	NS	0.109187	0.919407	NS	0.160391	0.99921	NS
ENSMUSG00000103046	chr1	38992678	38994316	1639	TEC	Gm37309	-0.537597	0.335468	NS	0.198785	0.762847	NS	0.0351516	0.99921	NS
ENSMUSG00000005043	chr11	119343425	119355536	4414	protein_coding	Sgsh	-1.16908	0.33549	NS	-3.79569	0.00266499	AD	-0.390692	0.990366	NS
ENSMUSG00000111491	chr10	45656955	45661912	4958	TEC	AC135669.2	0.434768	0.33549	NS	-0.512228	0.265726	NS	0.0293366	0.99921	NS
ENSMUSG00000040372	chr4	24966407	25009233	2588	protein_coding	Gpr63	-0.417259	0.335828	NS	-0.932946	0.013516	AD	-0.426568	0.835574	NS
ENSMUSG00000064994	chr16	56035753	56035887	135	snoRNA	Gm22422	-0.495579	0.335922	NS	-0.160264	0.804565	NS	-0.856855	0.343122	NS
ENSMUSG00000042816	chr18	42578020	42579652	1633	protein_coding	Gpr151	1.54194	0.335945	NS	0.0799715	0.973966	NS	-1.20268	0.954567	NS
ENSMUSG00000080486	chr10	23785750	23785823	74	snoRNA	Snord100	-0.816385	0.336015	NS	0.859095	0.261192	NS	0.0950818	0.99921	NS
ENSMUSG00000038637	chr7	141194157	141210055	6068	protein_coding	Lrrc56	-0.631862	0.336015	NS	-0.345723	0.636739	NS	0.202863	0.990366	NS
ENSMUSG00000055833	chr1	191886130	191907527	6099	antisense	1700034H15Rik	-0.822002	0.336015	NS	-0.212641	0.850333	NS	-0.525498	0.964079	NS
ENSMUSG00000032531	chr9	102716672	102733418	6289	protein_coding	Amotl2	0.983336	0.336029	NS	0.344605	0.790295	NS	1.54718	0.426724	NS
ENSMUSG00000106237	chr5	137510253	137517501	485	lincRNA	Gm8066	-1.04258	0.33647	NS	-0.317937	0.803637	NS	-0.561733	0.970047	NS
ENSMUSG00000020492	chr11	87109234	87124635	3272	protein_coding	Ska2	-0.495893	0.33647	NS	0.0671566	0.927858	NS	0.00604821	0.999277	NS
ENSMUSG00000103477	chr3	45273424	45274967	1544	TEC	5930409G06Rik	0.985555	0.336645	NS	0.0653239	0.966545	NS	0.780444	0.937659	NS
ENSMUSG00000000792	chr8	70882889	70892757	2928	protein_coding	Slc5a5	-0.929727	0.33667	NS	1.22806	0.15193	NS	-0.637314	0.954069	NS
ENSMUSG00000070136	chr12	109739119	109739197	79	miRNA	Mir496a	0.621787	0.336911	NS	1.11876	0.0526053	AI	0.255801	0.987469	NS
ENSMUSG00000102357	chr2	4217081	4219353	2273	sense_intronic	Gm38348	-0.676807	0.336911	NS	-2.00226	0.000729141	AD	-0.805914	0.769837	NS
ENSMUSG00000044408	chr12	54645392	54656573	1518	protein_coding	Sptssa	-0.79241	0.336949	NS	0.244671	0.798557	NS	0.0308123	0.99921	NS
ENSMUSG00000028322	chr4	45316613	45342732	1324	protein_coding	Exosc3	-0.616955	0.337109	NS	0.58759	0.344811	NS	0.236836	0.988988	NS
ENSMUSG00000071644	chr19	8967041	8978479	2600	protein_coding	Eef1g	-0.379332	0.337151	NS	0.654897	0.0680231	AI	-0.842324	0.0971995	AD
ENSMUSG00000019917	chr10	59141627	59221847	3110	protein_coding	2010-09-01	-1.13685	0.337151	NS	-0.549485	0.663765	NS	1.22803	0.704964	NS
ENSMUSG00000027422	chr2	143947395	144011263	8786	protein_coding	Rrbp1	-0.411593	0.337151	NS	0.0591643	0.925067	NS	-0.182205	0.985609	NS
ENSMUSG00000028246	chr4	21931329	21996839	8362	protein_coding	Faxc	-0.366056	0.337167	NS	-0.267497	0.532081	NS	-0.0962264	0.996069	NS
ENSMUSG00000008859	chr13	17880571	17944239	2899	protein_coding	Rala	-0.429037	0.337219	NS	0.188137	0.718685	NS	0.0719669	0.99921	NS
ENSMUSG00000112300	chr10	78264531	78266075	1545	TEC	AC160405.1	-0.611842	0.337481	NS	0.680609	0.265635	NS	-0.14841	0.997702	NS
ENSMUSG00000035047	chr9	21273457	21287969	4182	protein_coding	Kri1	-0.343359	0.337536	NS	-0.425891	0.235177	NS	-0.27382	0.946952	NS
ENSMUSG00000021820	chr14	20734875	20794088	3703	protein_coding	Camk2g	0.335938	0.337609	NS	-1.27238	6.63082e-06	AD	0.381099	0.794776	NS
ENSMUSG00000105412	chr3	94575777	94577034	1258	sense_intronic	Gm43768	-0.553812	0.337614	NS	-0.126959	0.866771	NS	-0.183105	0.990366	NS
ENSMUSG00000057672	chr8	83666536	83699179	10612	protein_coding	Pkn1	-0.39628	0.33772	NS	-1.33761	7.6178e-05	AD	-0.314695	0.946952	NS
ENSMUSG00000057506	chr19	44139266	44146446	878	protein_coding	Bloc1s2	-0.538104	0.337755	NS	0.81642	0.101	NS	-0.967206	0.279013	NS
ENSMUSG00000020128	chr11	21239281	21321136	7515	protein_coding	Vps54	0.32464	0.337755	NS	0.379589	0.270948	NS	0.324849	0.863586	NS
ENSMUSG00000043631	chr13	49504810	49532789	5677	protein_coding	Ecm2	-0.526486	0.337807	NS	-1.02579	0.0349563	AD	-0.624659	0.731047	NS
ENSMUSG00000078937	chr15	89416405	89425863	3372	protein_coding	Cpt1b	0.514441	0.337841	NS	1.09143	0.0168164	AI	0.511401	0.848131	NS
ENSMUSG00000099295	chr15	62107187	62107272	86	misc_RNA	Gm27718	0.811963	0.337872	NS	-2.12007	0.0138239	AD	0.497969	0.967237	NS
ENSMUSG00000025723	chr7	80902227	80905076	793	protein_coding	Nmb	-0.64435	0.337872	NS	-0.116753	0.900957	NS	-0.206543	0.990366	NS
ENSMUSG00000036686	chr8	84132828	84147936	3710	protein_coding	Cc2d1a	-0.325922	0.337991	NS	-0.328704	0.354956	NS	-0.496053	0.525179	NS
ENSMUSG00000044496	chr4	147940895	147947314	2731	protein_coding	2510039O18Rik	-0.463244	0.338093	NS	0.673505	0.128394	NS	0.0665726	0.99921	NS
ENSMUSG00000099058	chr13	55453106	55453171	66	miRNA	Mir6943	1.29853	0.338188	NS	0.532506	0.754611	NS	0.394136	0.992944	NS
ENSMUSG00000030591	chr7	29174188	29180701	3057	protein_coding	Psmd8	0.376429	0.338265	NS	0.377175	0.35164	NS	0.160204	0.986263	NS
ENSMUSG00000020883	chr11	98082556	98150403	12106	protein_coding	Fbxl20	-0.369552	0.338292	NS	-0.273547	0.530506	NS	0.0947511	0.997702	NS
ENSMUSG00000077569	chr3	90010595	90010730	136	snoRNA	Gm24608	0.875562	0.338292	NS	0.258915	0.82841	NS	0.605093	0.955739	NS
ENSMUSG00000097516	chr5	97392417	97642179	2913	lincRNA	4930467D21Rik	-1.6689	0.338311	NS	-2.82732	0.0874253	AD	-1.72005	0.804645	NS
ENSMUSG00000099132	chr12	109658407	109658478	72	snoRNA	Gm27604	0.989438	0.338311	NS	0.706435	0.53939	NS	0.394774	0.989138	NS
ENSMUSG00000111583	chr10	84440826	84467009	834	bidirectional_promoter_lncRNA	AC150314.4	-0.96848	0.338341	NS	0.515405	0.628426	NS	-0.781694	0.917607	NS
ENSMUSG00000062981	chr10	95480805	95501940	3682	protein_coding	Mrpl42	-0.422699	0.338367	NS	0.0438768	0.94524	NS	0.190905	0.984558	NS
ENSMUSG00000006527	chr14	30714849	30822713	8629	protein_coding	Sfmbt1	0.372055	0.338383	NS	0.136649	0.782513	NS	-0.0882358	0.99921	NS
ENSMUSG00000033703	chr8	110882456	110902488	6255	protein_coding	Fuk	-0.312765	0.338383	NS	0.0867648	0.843211	NS	0.0158675	0.99921	NS
ENSMUSG00000034259	chr15	76327397	76330677	1945	protein_coding	Exosc4	-0.560726	0.338401	NS	1.01275	0.0385901	AI	0.357191	0.960257	NS
ENSMUSG00000019808	chr10	13552894	13563376	1466	protein_coding	Adat2	-0.754876	0.338401	NS	0.273773	0.7647	NS	-0.091274	0.99921	NS
ENSMUSG00000035486	chr10	80356459	80365489	2678	protein_coding	Plk5	0.348769	0.338474	NS	-5.13449	4.45531e-63	AD	0.55299	0.481034	NS
ENSMUSG00000030406	chr7	19156061	19166127	3482	protein_coding	Gipr	0.547586	0.338675	NS	4.55717	9.64e-33	AI	0.445135	0.928379	NS
ENSMUSG00000031983	chr8	124635756	124663369	3307	protein_coding	2310022B05Rik	-0.783986	0.338675	NS	1.59622	0.0122014	AI	0.815516	0.780344	NS
ENSMUSG00000022091	chr14	70180468	70207637	2914	protein_coding	Sorbs3	0.996147	0.338808	NS	1.18269	0.234783	NS	2.42782	0.0246336	AI
ENSMUSG00000000278	chr11	88924020	88955465	2097	protein_coding	Scpep1	-0.64255	0.338941	NS	-0.541629	0.432313	NS	0.0445206	0.99921	NS
ENSMUSG00000032042	chr9	35200175	35247973	3364	protein_coding	Srpr	0.378421	0.338971	NS	0.469211	0.234074	NS	0.103078	0.995424	NS
ENSMUSG00000026427	chr1	131153181	131187658	7374	protein_coding	Eif2d	-0.326873	0.338975	NS	0.157735	0.705821	NS	-0.0200757	0.99921	NS
ENSMUSG00000028750	chr4	138724792	138746132	3612	protein_coding	Pla2g2c	-1.34402	0.339021	NS	0.169909	0.925529	NS	0.257611	0.99921	NS
ENSMUSG00000097693	chr6	91430460	91440912	2608	lincRNA	4930471M09Rik	-1.89165	0.339211	NS	0.600114	0.75576	NS	0.383147	0.997193	NS
ENSMUSG00000024067	chr17	74299474	74323944	974	protein_coding	Dpy30	-1.07489	0.339211	NS	0.0307909	0.984432	NS	0.210066	0.99921	NS
ENSMUSG00000033589	chr14	70545251	70548933	1668	protein_coding	Reep4	-0.924177	0.339234	NS	-0.414904	0.705119	NS	0.243539	0.993663	NS
ENSMUSG00000089769	chr17	12818793	12819537	745	processed_pseudogene	Gm16574	-1.55259	0.339511	NS	2.54331	0.00871489	AI	-0.93501	0.949743	NS
ENSMUSG00000019883	chr10	29313166	29347469	4125	protein_coding	Echdc1	-0.53268	0.339538	NS	0.20005	0.760286	NS	0.103723	0.99921	NS
ENSMUSG00000032281	chr9	54604877	54661870	3604	protein_coding	Acsbg1	1.25455	0.339737	NS	1.31329	0.314827	NS	1.59397	0.668401	NS
ENSMUSG00000002825	chr9	21411837	21420274	1973	protein_coding	Qtrt1	-0.345946	0.33978	NS	-0.176095	0.684975	NS	-0.34279	0.862698	NS
ENSMUSG00000084915	chr15	89476236	89484847	2017	antisense	C230037L18Rik	-0.707656	0.339836	NS	-1.77	0.00595177	AD	-0.502308	0.953458	NS
ENSMUSG00000025555	chr14	121035200	121283744	5524	protein_coding	Farp1	0.354586	0.340081	NS	-0.669764	0.0508671	AD	-0.181096	0.982813	NS
ENSMUSG00000052997	chr7	34140688	34169599	6033	protein_coding	Uba2	0.350648	0.340084	NS	0.593435	0.0843021	AI	0.238733	0.962469	NS
ENSMUSG00000038305	chr1	57774162	57948394	8041	protein_coding	Spats2l	0.384047	0.340147	NS	0.360034	0.392603	NS	-0.251183	0.964495	NS
ENSMUSG00000029490	chr5	108441054	108448891	2508	protein_coding	Mfsd7a	-1.58034	0.340147	NS	-1.06363	0.523074	NS	-0.482646	0.990366	NS
ENSMUSG00000027509	chr2	173000117	173015739	2554	protein_coding	Rae1	-0.336238	0.340198	NS	0.148293	0.731371	NS	0.0965409	0.993663	NS
ENSMUSG00000097047	chr17	84954967	84957710	853	lincRNA	1110020A21Rik	1.40237	0.340231	NS	-0.986929	0.58604	NS	-0.00121141	0.999925	NS
ENSMUSG00000024487	chr18	40204865	40219399	2329	protein_coding	Yipf5	0.494149	0.340426	NS	0.793232	0.101913	NS	0.293322	0.970047	NS
ENSMUSG00000113302	chr12	70522598	70544587	1819	lincRNA	AC122354.1	1.8114	0.340501	NS	3.29951	0.0405707	AI	2.2372	0.691228	NS
ENSMUSG00000032688	chr18	65430963	65478823	5073	protein_coding	Malt1	0.365957	0.340501	NS	-0.923936	0.0058102	AD	-0.0370768	0.99921	NS
ENSMUSG00000102344	chr16	77419251	77421820	2570	TEC	9430053O09Rik	-0.682958	0.340501	NS	-1.16046	0.0804867	AD	0.111781	0.99921	NS
ENSMUSG00000085185	chr17	24208861	24221730	1124	processed_transcript	BC028777	-1.53601	0.340501	NS	-0.29584	0.876524	NS	-0.127037	0.99921	NS
ENSMUSG00000039057	chr8	10153911	10634742	7910	protein_coding	Myo16	0.387329	0.340574	NS	-0.178757	0.720871	NS	-0.209927	0.978027	NS
ENSMUSG00000026825	chr2	32308471	32353338	5249	protein_coding	Dnm1	-0.392063	0.340602	NS	-0.881024	0.016102	AD	-0.539325	0.64591	NS
ENSMUSG00000031816	chr8	121091628	121108392	10586	protein_coding	Mthfsd	-0.293719	0.340602	NS	-0.0444166	0.924033	NS	-0.0138211	0.99921	NS
ENSMUSG00000074071	chr7	68273839	68363092	7027	protein_coding	Fam169b	-1.37431	0.340602	NS	2.11139	0.0361139	AI	0.347102	0.990366	NS
ENSMUSG00000031402	chrX	75109733	75131016	5343	protein_coding	Mpp1	-0.361442	0.340602	NS	-0.248951	0.557458	NS	0.0406167	0.99921	NS
ENSMUSG00000083992	chr11	86630428	86631026	599	processed_pseudogene	Gm11478	0.822445	0.340616	NS	0.0832763	0.949066	NS	-0.378019	0.985689	NS
ENSMUSG00000028364	chr4	63959785	64047015	7772	protein_coding	Tnc	1.68061	0.340678	NS	1.64717	0.358603	NS	1.85362	0.790119	NS
ENSMUSG00000031792	chr8	95332284	95347507	2803	protein_coding	Usb1	-0.608184	0.340678	NS	-0.193515	0.804129	NS	-0.460102	0.946952	NS
ENSMUSG00000048410	chr18	84128027	84589725	15167	protein_coding	Zfp407	0.324221	0.340699	NS	0.456999	0.170499	NS	-0.193993	0.970047	NS
ENSMUSG00000050144	chr3	88410498	88425139	3578	protein_coding	Slc25a44	-0.346828	0.340752	NS	0.496548	0.146127	NS	-0.0328626	0.99921	NS
ENSMUSG00000034958	chr10	81204508	81230833	3996	protein_coding	Atcay	-0.379745	0.340752	NS	-0.508291	0.197599	NS	-0.213779	0.977285	NS
ENSMUSG00000093662	chr9	74848463	74891476	2740	lincRNA	Gm20649	-0.789507	0.341143	NS	-2.60944	0.000274524	AD	-0.608563	0.946952	NS
ENSMUSG00000113601	chr13	62681192	62682501	1310	TEC	CT030185.3	-0.884233	0.341143	NS	0.0457802	0.971749	NS	-0.395548	0.984204	NS
ENSMUSG00000055760	chr17	80224441	80228497	1428	protein_coding	Gemin6	-1.19154	0.341278	NS	0.430235	0.752494	NS	0.0361879	0.99921	NS
ENSMUSG00000108384	chr7	64515311	64515911	601	TEC	Gm45082	-0.632572	0.341306	NS	-0.241452	0.766446	NS	-0.542309	0.917607	NS
ENSMUSG00000005986	chr19	4270180	4283137	2460	protein_coding	Ankrd13d	-0.326019	0.341316	NS	-1.27175	3.20237e-06	AD	-0.264254	0.945837	NS
ENSMUSG00000030172	chr6	119570796	119848167	16271	protein_coding	Erc1	0.342633	0.341316	NS	-0.388932	0.294504	NS	-0.51291	0.555899	NS
ENSMUSG00000065607	chr10	93963768	93963863	96	miRNA	Mir331	-1.38692	0.341445	NS	-0.650814	0.673178	NS	-0.331919	0.994869	NS
ENSMUSG00000113223	chr12	99904928	99905278	351	unprocessed_pseudogene	AC160931.2	-0.822673	0.341682	NS	-0.55026	0.551606	NS	-0.748211	0.881591	NS
ENSMUSG00000030352	chr6	127961396	128143594	4975	protein_coding	Tspan9	0.628953	0.341724	NS	1.7271	0.00143005	AI	0.288044	0.985128	NS
ENSMUSG00000029287	chr5	107106570	107289629	6545	protein_coding	Tgfbr3	0.331728	0.34181	NS	-1.61335	3.70197e-09	AD	-0.37485	0.799348	NS
ENSMUSG00000081516	chr4	53662296	53663344	1049	processed_pseudogene	Gm12470	-0.623981	0.341917	NS	0.62599	0.307229	NS	0.389906	0.960445	NS
ENSMUSG00000077772	chr7	59923034	59923122	89	snoRNA	Gm22373	-0.977129	0.341972	NS	-1.65359	0.0826964	AD	-0.85622	0.908685	NS
ENSMUSG00000036249	chr2	51924448	51935163	2633	protein_coding	Rbm43	-0.775165	0.342024	NS	-0.556963	0.51561	NS	-0.432504	0.970047	NS
ENSMUSG00000106062	chr3	37644607	37647952	3346	TEC	Gm43820	0.675162	0.342736	NS	0.62723	0.397616	NS	-0.380409	0.977285	NS
ENSMUSG00000053693	chr8	84911903	84937359	6459	protein_coding	Mast1	-0.398051	0.342736	NS	-0.121397	0.826146	NS	-0.883786	0.117098	NS
ENSMUSG00000024008	chr17	29156550	29237797	11998	protein_coding	Cpne5	-0.440513	0.343124	NS	0.706601	0.089348	AI	-0.94756	0.122213	NS
ENSMUSG00000057880	chr16	8513429	8621568	7748	protein_coding	Abat	0.385738	0.343124	NS	-0.929453	0.00962701	AD	-0.256356	0.963377	NS
ENSMUSG00000032356	chr9	89909908	90026977	11063	protein_coding	Rasgrf1	0.400053	0.343124	NS	-1.21474	0.000573769	AD	-0.415839	0.853758	NS
ENSMUSG00000098950	chr2	156071845	156127092	5823	protein_coding	Gm28036	-0.291847	0.343124	NS	0.161739	0.657811	NS	0.135812	0.985128	NS
ENSMUSG00000019528	chr3	20122084	20155317	2344	protein_coding	Gyg	-0.528088	0.343124	NS	-0.10091	0.895131	NS	0.171811	0.990366	NS
ENSMUSG00000019055	chr4	147909753	147936767	6765	protein_coding	Plod1	-0.510515	0.343276	NS	0.443706	0.402181	NS	0.427562	0.906674	NS
ENSMUSG00000035745	chr10	79970715	79977190	3296	protein_coding	Grin3b	1.52395	0.343308	NS	1.91303	0.213567	NS	0.504928	0.990366	NS
ENSMUSG00000039087	chr13	37778400	37952002	13991	protein_coding	Rreb1	-0.531126	0.343435	NS	-0.16058	0.829889	NS	-0.519555	0.881591	NS
ENSMUSG00000110701	chr8	95674696	95675394	699	processed_pseudogene	Gm6013	-0.738575	0.343494	NS	-0.0846394	0.938633	NS	-0.214752	0.991329	NS
ENSMUSG00000112483	chr12	46806952	46811508	4557	TEC	AC156636.2	-0.419177	0.343694	NS	0.36978	0.41486	NS	0.398967	0.869255	NS
ENSMUSG00000001228	chr17	56303321	56323486	4259	protein_coding	Uhrf1	1.06415	0.34384	NS	0.513734	0.704849	NS	-0.374822	0.990366	NS
ENSMUSG00000020747	chr11	115765433	115799366	5920	protein_coding	Tmem94	-0.336263	0.343904	NS	0.903679	0.00234969	AI	0.0127279	0.99921	NS
ENSMUSG00000039901	chr19	45818144	45998488	2896	protein_coding	9130011E15Rik	0.364241	0.343904	NS	-0.154448	0.748858	NS	-0.213414	0.971937	NS
ENSMUSG00000113003	chr12	99366544	99369913	3370	TEC	AC125409.1	0.613509	0.343987	NS	-0.758215	0.251817	NS	-0.485909	0.949743	NS
ENSMUSG00000113527	chr12	116279682	116280231	550	lincRNA	AC104832.1	-1.4482	0.343987	NS	-0.276227	0.882857	NS	-0.113286	0.99921	NS
ENSMUSG00000063623	chr7	29953621	29965711	3628	processed_transcript	C230062I16Rik	-0.607817	0.344242	NS	0.414663	0.533789	NS	0.169008	0.993587	NS
ENSMUSG00000023286	chr4	155943831	155959604	4409	protein_coding	Ube2j2	0.333633	0.344274	NS	0.64504	0.0416784	AI	-0.272338	0.940785	NS
ENSMUSG00000020454	chr11	3202392	3244588	6370	protein_coding	Eif4enif1	-0.314618	0.344345	NS	0.0911648	0.834685	NS	-0.13358	0.987056	NS
ENSMUSG00000112067	chr12	95734110	95735409	1300	TEC	AC125487.1	0.445515	0.344417	NS	-0.408799	0.419327	NS	0.427292	0.88249	NS
ENSMUSG00000020774	chr11	73304992	73329596	5954	protein_coding	Aspa	1.06641	0.344543	NS	1.3277	0.200378	NS	4.15907	7.88768e-07	AI
ENSMUSG00000111808	chr9	22295946	22296687	742	unprocessed_pseudogene	AC159308.6	-0.663636	0.344583	NS	-0.436717	0.574706	NS	-0.630344	0.876096	NS
ENSMUSG00000029053	chr4	155260129	155361361	6318	protein_coding	Prkcz	-0.317435	0.344838	NS	-0.284608	0.428979	NS	-0.273529	0.923585	NS
ENSMUSG00000021911	chr14	32201949	32297550	5778	protein_coding	Parg	0.294653	0.344893	NS	0.26812	0.423453	NS	0.0907859	0.993221	NS
ENSMUSG00000110744	chr10	30780857	30782271	1415	processed_pseudogene	AC125532.1	-0.55529	0.344935	NS	-0.976264	0.0684621	AD	-0.290412	0.978284	NS
ENSMUSG00000025155	chr11	120789201	120796403	3758	protein_coding	Dus1l	-0.353161	0.345047	NS	0.733826	0.0275616	AI	0.282211	0.946952	NS
ENSMUSG00000022437	chr15	84192233	84214303	1673	protein_coding	Samm50	-0.309344	0.345047	NS	-0.178602	0.641398	NS	-0.0762544	0.998781	NS
ENSMUSG00000113204	chr13	74579358	74617945	5899	lincRNA	CT009718.4	-0.50821	0.345138	NS	0.0936229	0.901822	NS	-0.0349604	0.99921	NS
ENSMUSG00000042208	chr11	23564961	23633639	5226	protein_coding	0610010F05Rik	0.299534	0.345243	NS	0.499913	0.0917896	AI	0.222261	0.95392	NS
ENSMUSG00000017176	chr11	100422321	100441808	3420	protein_coding	Nt5c3b	-0.338915	0.345243	NS	-0.593722	0.0730311	AD	-0.228189	0.96334	NS
ENSMUSG00000052374	chr13	12269426	12340760	3795	protein_coding	Actn2	-0.475497	0.345243	NS	-0.919191	0.0445222	AD	-0.520069	0.81579	NS
ENSMUSG00000030232	chr6	140622663	140678472	9851	protein_coding	Aebp2	0.287942	0.345243	NS	0.365583	0.228121	NS	0.0445575	0.99921	NS
ENSMUSG00000106706	chr5	66592462	66595570	3109	TEC	C530043K16Rik	-0.563995	0.345429	NS	-1.06545	0.048631	AD	-0.314134	0.97608	NS
ENSMUSG00000047989	chr18	24104757	24121953	2828	protein_coding	Ino80c	-0.800545	0.345429	NS	-0.115659	0.922315	NS	-0.521103	0.959289	NS
ENSMUSG00000059482	chr4	10874498	10899425	2391	protein_coding	2610301B20Rik	-0.44832	0.345451	NS	0.526206	0.246779	NS	0.336222	0.949743	NS
ENSMUSG00000027709	chr3	35959312	36000678	10952	protein_coding	Mccc1	-0.413716	0.345583	NS	-0.900513	0.0212891	AD	-0.182535	0.986263	NS
ENSMUSG00000086228	chr9	65361041	65380377	2362	protein_coding	Ubap1l	-0.45782	0.34567	NS	1.10324	0.00363161	AI	0.0529327	0.99921	NS
ENSMUSG00000112900	chr10	105514681	105516649	1969	TEC	AC140299.2	1.07806	0.345842	NS	-0.819699	0.542827	NS	-0.510874	0.985128	NS
ENSMUSG00000106362	chr11	23497749	23497839	91	miRNA	AL672049.1	-1.52915	0.345938	NS	-0.385972	0.837363	NS	-1.53944	0.807265	NS
ENSMUSG00000113702	chr12	110596608	110597106	499	lincRNA	AC152827.3	-1.31957	0.345956	NS	-0.290698	0.862629	NS	0.113919	0.99921	NS
ENSMUSG00000026275	chr1	93342854	93373489	10495	protein_coding	Ppp1r7	-0.347288	0.345972	NS	0.20061	0.637356	NS	0.084958	0.998781	NS
ENSMUSG00000033498	chr2	121363728	121387168	6229	protein_coding	Strc	-0.591621	0.346304	NS	-1.32851	0.015865	AD	0.274118	0.984558	NS
ENSMUSG00000036894	chr3	61361638	61368430	6793	protein_coding	Rap2b	-0.430991	0.346498	NS	0.0264369	0.969427	NS	-0.0342027	0.99921	NS
ENSMUSG00000040865	chr1	62958418	63114667	17713	protein_coding	Ino80d	-0.333834	0.346498	NS	0.0122768	0.982123	NS	-0.0298265	0.99921	NS
ENSMUSG00000033713	chr12	99190078	99563582	11501	protein_coding	Foxn3	0.39256	0.346715	NS	-0.513309	0.217944	NS	-0.178107	0.986263	NS
ENSMUSG00000074505	chr9	15910189	16501285	21478	protein_coding	Fat3	0.361967	0.346781	NS	-0.693931	0.0505559	AD	-0.345877	0.894799	NS
ENSMUSG00000037730	chr3	30602065	30619873	6764	protein_coding	Mynn	0.429405	0.346781	NS	0.614608	0.163668	NS	0.42089	0.88153	NS
ENSMUSG00000085071	chr2	139256876	139677714	2057	processed_transcript	Gm14066	-1.75062	0.346785	NS	-0.796696	0.68295	NS	-0.0284958	0.99921	NS
ENSMUSG00000048445	chr11	120826529	120932872	3743	protein_coding	Ccdc57	-0.451712	0.346805	NS	-0.867287	0.0482029	AD	-0.457925	0.86305	NS
ENSMUSG00000006456	chr19	4800569	4811634	3910	protein_coding	Rbm14	0.337354	0.346805	NS	-0.0309899	0.955411	NS	-0.294414	0.923966	NS
ENSMUSG00000022751	chr16	57156671	57167332	1280	protein_coding	Nit2	-0.682727	0.34687	NS	0.00451475	0.996777	NS	0.389953	0.96782	NS
ENSMUSG00000022231	chr15	32244813	32696341	10809	protein_coding	Sema5a	0.365002	0.346896	NS	-1.03589	0.00164156	AD	-0.321912	0.920374	NS
ENSMUSG00000108617	chr7	127031468	127035291	598	antisense	Gm31749	-0.682293	0.346896	NS	0.505434	0.477746	NS	0.399795	0.964769	NS
ENSMUSG00000061313	chr8	25725346	25754596	7142	protein_coding	Ddhd2	0.304117	0.34698	NS	-0.223451	0.543214	NS	3.46978e-05	0.99997	NS
ENSMUSG00000045576	chr3	104864005	104930064	11136	protein_coding	St7l	-0.29415	0.34698	NS	0.145613	0.699815	NS	0.193016	0.964769	NS
ENSMUSG00000108461	chr7	116443575	116444324	750	bidirectional_promoter_lncRNA	AV356131	-1.33381	0.34698	NS	-0.215199	0.908628	NS	-0.307604	0.997702	NS
ENSMUSG00000112860	chr12	98259060	98260307	1248	antisense	AC122317.2	-1.41676	0.347038	NS	0.338954	0.843003	NS	0.103597	0.99921	NS
ENSMUSG00000026630	chr1	191097847	191108945	1597	protein_coding	Batf3	-1.48472	0.347044	NS	3.1934	0.000128489	AI	2.73408	0.0125505	AI
ENSMUSG00000029064	chr4	155491361	155559269	4268	protein_coding	Gnb1	0.31042	0.347126	NS	0.393376	0.229203	NS	0.196895	0.967237	NS
ENSMUSG00000022262	chr15	28203752	28472045	15630	protein_coding	Dnah5	0.491028	0.347138	NS	-3.02788	3.90914e-13	AD	-0.0402702	0.99921	NS
ENSMUSG00000065273	chr17	35247175	35247250	76	snoRNA	Gm25128	0.947873	0.347138	NS	0.928634	0.363586	NS	0.31739	0.990366	NS
ENSMUSG00000002871	chr6	88902251	88912238	4171	protein_coding	Tpra1	-0.341064	0.347138	NS	0.282483	0.466539	NS	0.270455	0.946952	NS
ENSMUSG00000030199	chr6	134035700	134270158	5983	protein_coding	Etv6	0.458059	0.347155	NS	-0.496038	0.325777	NS	-0.0171519	0.99921	NS
ENSMUSG00000024537	chr18	67641599	67654162	1059	protein_coding	Psmg2	-0.754535	0.347155	NS	0.362132	0.683875	NS	0.242654	0.990366	NS
ENSMUSG00000034275	chr9	27299204	27357546	16686	protein_coding	Igsf9b	0.29573	0.34749	NS	1.26859	2.54742e-07	AI	0.11959	0.990366	NS
ENSMUSG00000024413	chr18	12189693	12236400	10725	protein_coding	Npc1	-0.337709	0.34749	NS	-0.610296	0.0649268	AD	0.0275529	0.99921	NS
ENSMUSG00000030064	chr6	97286867	97617541	14302	protein_coding	Frmd4b	0.388313	0.347681	NS	-2.2454	1.55683e-12	AD	-0.542783	0.641964	NS
ENSMUSG00000038540	chr7	83584927	83625614	9027	protein_coding	Tmc3	1.14527	0.347928	NS	0.39376	0.800845	NS	0.650552	0.974137	NS
ENSMUSG00000048920	chr7	16809246	16816732	5337	protein_coding	Fkrp	-0.504282	0.348043	NS	-0.266475	0.674581	NS	0.0538321	0.99921	NS
ENSMUSG00000040247	chr19	4184358	4191047	1758	protein_coding	Tbc1d10c	-0.969087	0.348073	NS	-0.720085	0.501452	NS	-0.133651	0.99921	NS
ENSMUSG00000109481	chr7	91816167	91819554	3388	TEC	Gm45130	0.38043	0.348124	NS	0.0496398	0.936059	NS	-0.151588	0.990366	NS
ENSMUSG00000108893	chr7	87890749	87891464	716	TEC	Gm44927	0.434787	0.348395	NS	-1.47648	0.000136047	AD	-0.133961	0.993489	NS
ENSMUSG00000015981	chr7	139103638	139213307	2302	protein_coding	Stk32c	0.434585	0.348395	NS	-0.647459	0.150308	NS	0.141938	0.990366	NS
ENSMUSG00000028172	chr3	134829007	134934579	3762	protein_coding	Tacr3	1.41733	0.348581	NS	0.508534	0.79319	NS	0.820616	0.973614	NS
ENSMUSG00000109618	chr7	102685446	102686219	774	TEC	Gm45527	-1.18859	0.348715	NS	-0.390179	0.784317	NS	0.380408	0.990366	NS
ENSMUSG00000110320	chr7	12860884	12868583	2171	lincRNA	Gm45603	-0.462498	0.348738	NS	-1.27112	0.00223747	AD	-0.456076	0.865998	NS
ENSMUSG00000090093	chr2	175129493	175142012	2561	protein_coding	Gm14399	-0.429597	0.348873	NS	-0.822248	0.0482827	AD	-0.172942	0.990366	NS
ENSMUSG00000030060	chr6	87913935	87936629	2445	protein_coding	Hmces	-0.433634	0.348873	NS	-0.0473859	0.944462	NS	0.083803	0.99921	NS
ENSMUSG00000107841	chr6	54902422	54905728	3307	TEC	Gm44185	-0.881376	0.348879	NS	0.362231	0.727103	NS	0.216828	0.995898	NS
ENSMUSG00000022441	chr15	83866712	84065379	6408	protein_coding	Efcab6	0.401299	0.348989	NS	0.129863	0.813579	NS	-0.124929	0.992347	NS
ENSMUSG00000021706	chr13	92487108	92530868	7082	protein_coding	Zfyve16	0.302026	0.349009	NS	-0.242472	0.498069	NS	0.148999	0.984204	NS
ENSMUSG00000024598	chr18	58008623	58209926	10480	protein_coding	Fbn2	0.347181	0.34904	NS	-0.200282	0.650693	NS	-0.623201	0.354835	NS
ENSMUSG00000042644	chr17	27057304	27122223	8990	protein_coding	Itpr3	0.806125	0.349243	NS	0.355093	0.73748	NS	-0.0745557	0.99921	NS
ENSMUSG00000089517	chr12	109641022	109641094	73	snoRNA	Gm24899	0.549764	0.349245	NS	0.528885	0.385778	NS	0.632221	0.788503	NS
ENSMUSG00000026566	chr1	165592240	165634538	3550	protein_coding	Mpzl1	-0.501738	0.349291	NS	-1.3505	0.00301921	AD	-0.187783	0.990366	NS
ENSMUSG00000031837	chr8	119446719	119472640	2096	protein_coding	Necab2	-0.371886	0.349294	NS	0.516153	0.163011	NS	0.0171257	0.99921	NS
ENSMUSG00000102276	chr1	181381178	181382488	1311	TEC	2900069G24Rik	-0.776177	0.349294	NS	-1.05859	0.188439	NS	-0.915761	0.774793	NS
ENSMUSG00000088625	chr4	148555697	148555804	108	snRNA	Gm23318	1.29635	0.349305	NS	0.723891	0.656931	NS	0.304076	0.99921	NS
ENSMUSG00000076433	chr11	118332360	118342500	1944	protein_coding	Cep295nl	-0.70146	0.349305	NS	0.35296	0.667779	NS	-0.372094	0.977285	NS
ENSMUSG00000048731	chr17	26973217	27036378	6943	protein_coding	Ggnbp1	0.369974	0.349305	NS	-0.151479	0.761449	NS	-0.225545	0.970047	NS
ENSMUSG00000097797	chr1	7349406	7397869	4339	lincRNA	Gm26901	-0.633435	0.349406	NS	-0.894153	0.162838	NS	-0.498076	0.946952	NS
ENSMUSG00000051695	chr6	86524492	86526321	1830	protein_coding	Pcbp1	0.581719	0.349406	NS	0.631866	0.315604	NS	-0.110939	0.99921	NS
ENSMUSG00000109902	chr8	46162090	46163246	1157	TEC	Gm45693	0.994993	0.349493	NS	1.18483	0.253319	NS	-0.424176	0.988988	NS
ENSMUSG00000107276	chr5	38134394	38136097	1704	TEC	Gm42858	-0.717587	0.349532	NS	1.01656	0.112358	NS	0.597625	0.90051	NS
ENSMUSG00000103088	chr18	37742094	37841873	4684	protein_coding	Pcdhgb6	0.362713	0.34959	NS	-0.291026	0.499541	NS	-0.363745	0.874246	NS
ENSMUSG00000089832	chr7	27342133	27356019	4230	protein_coding	Shkbp1	-0.442427	0.34981	NS	-0.0381841	0.958174	NS	0.104303	0.99921	NS
ENSMUSG00000094638	chr1	86133637	86162788	776	protein_coding	Gm21972	0.398609	0.350027	NS	0.517906	0.206818	NS	0.396402	0.862698	NS
ENSMUSG00000100189	chr4	95151740	95157503	824	sense_intronic	Gm28096	-1.41302	0.35008	NS	-0.560294	0.724103	NS	0.569176	0.984204	NS
ENSMUSG00000100764	chr1	43741961	43743895	458	antisense	Gm29155	0.742102	0.350224	NS	0.403142	0.66467	NS	0.207201	0.994769	NS
ENSMUSG00000029364	chr5	117357304	117378601	5857	protein_coding	Wsb2	-0.372058	0.35042	NS	0.192399	0.687665	NS	-0.221678	0.970047	NS
ENSMUSG00000110393	chr13	65241753	65250154	2840	lincRNA	Gm36445	-0.62774	0.350427	NS	-0.683057	0.296536	NS	-0.202036	0.990366	NS
ENSMUSG00000041765	chr14	121878606	122021034	2153	protein_coding	Ubac2	0.410492	0.350458	NS	-0.507151	0.253196	NS	-0.42985	0.848933	NS
ENSMUSG00000028212	chr4	11191351	11204779	3495	protein_coding	Ccne2	-0.956705	0.350458	NS	0.438476	0.704062	NS	0.190255	0.99921	NS
ENSMUSG00000005148	chr14	99298691	99313405	1721	protein_coding	Klf5	0.966377	0.350498	NS	1.10567	0.27219	NS	0.533081	0.977285	NS
ENSMUSG00000105055	chr3	36088859	36091446	559	antisense	Gm43079	0.546124	0.350541	NS	0.495186	0.419327	NS	-0.108964	0.99921	NS
ENSMUSG00000033768	chr19	6418731	6544169	13812	protein_coding	Nrxn2	-0.485553	0.350592	NS	1.02018	0.0288284	AI	-1.06045	0.141587	NS
ENSMUSG00000053617	chr19	47260174	47464411	10464	protein_coding	Sh3pxd2a	-0.454942	0.350781	NS	-1.83561	2.19903e-06	AD	-0.604742	0.696559	NS
ENSMUSG00000051065	chr16	28826176	28929698	3080	protein_coding	Mb21d2	-0.538145	0.350781	NS	-0.445901	0.454524	NS	-0.362625	0.956428	NS
ENSMUSG00000031311	chrX	101429318	101448591	4375	protein_coding	Nono	-0.306224	0.350877	NS	0.718126	0.0104693	AI	-0.239965	0.949743	NS
ENSMUSG00000036943	chr9	66843664	66919687	4733	protein_coding	Rab8b	0.382582	0.350877	NS	-1.16025	0.000868892	AD	0.0472979	0.99921	NS
ENSMUSG00000074527	chr2	176892509	176927809	9870	protein_coding	Gm14296	0.786504	0.350877	NS	-0.285	0.79319	NS	-0.00185146	0.999925	NS
ENSMUSG00000055045	chr11	77912127	77929288	3414	lincRNA	Gm11190	-1.7258	0.350922	NS	3.31534	0.000409618	AI	-0.752774	0.970047	NS
ENSMUSG00000026917	chr2	27515157	27536535	3596	protein_coding	Wdr5	0.32077	0.350922	NS	0.279905	0.447274	NS	-0.0590923	0.99921	NS
ENSMUSG00000062116	chr7	7114690	7121488	2394	protein_coding	Zfp954	0.561842	0.35114	NS	1.46716	0.00337381	AI	0.537599	0.888739	NS
ENSMUSG00000070366	chr7	129257031	129391412	1458	protein_coding	Plpp4	0.561054	0.351199	NS	3.95636	2.32146e-25	AI	1.40103	0.0165592	AI
ENSMUSG00000028681	chr4	117096075	117116101	5974	protein_coding	Ptch2	-0.643716	0.351199	NS	-1.76243	0.00282896	AD	-1.01415	0.474213	NS
ENSMUSG00000105763	chr5	25126135	25126700	566	processed_pseudogene	Gm19088	-1.29668	0.351199	NS	-2.7988	0.0320159	AD	-1.04608	0.928275	NS
ENSMUSG00000101662	chr1	89568765	89576602	666	sense_intronic	Gm28499	-0.992505	0.351199	NS	-1.44058	0.156375	NS	-0.725829	0.954069	NS
ENSMUSG00000040133	chr2	118277110	118373419	3899	protein_coding	Gpr176	-0.604409	0.351199	NS	-0.486997	0.470325	NS	-0.0444874	0.99921	NS
ENSMUSG00000072704	chr6	133104909	133110899	3068	protein_coding	Smim10l1	-0.6057	0.351199	NS	0.473489	0.503029	NS	0.248703	0.989138	NS
ENSMUSG00000104153	chr2	14611217	14613837	2621	TEC	Gm38105	-0.383685	0.351199	NS	-0.232777	0.620956	NS	-0.134769	0.990366	NS
ENSMUSG00000025287	chrX	155262443	155297654	2273	protein_coding	Acot9	0.466813	0.351199	NS	0.266369	0.651827	NS	0.1395	0.993663	NS
ENSMUSG00000033943	chr2	119897228	119969581	15340	protein_coding	Mga	0.322892	0.351199	NS	-0.0100918	0.985257	NS	0.0512213	0.99921	NS
ENSMUSG00000034168	chr12	86880701	86884798	4098	protein_coding	Irf2bpl	0.389341	0.351199	NS	0.247023	0.607554	NS	-0.375562	0.889321	NS
ENSMUSG00000037216	chr1	37871738	37876228	2051	protein_coding	Lipt1	0.809005	0.351249	NS	0.185604	0.877042	NS	0.230562	0.994164	NS
ENSMUSG00000076450	chr11	50357785	50357879	95	miRNA	Mir804	-1.61514	0.351249	NS	-0.192473	0.932204	NS	-0.311568	0.99921	NS
ENSMUSG00000023068	chr10	52417547	52440183	4867	protein_coding	Nus1	-0.385693	0.351568	NS	0.61906	0.102085	NS	0.198416	0.982199	NS
ENSMUSG00000036915	chr7	30447534	30457690	3939	protein_coding	Kirrel2	-0.735966	0.351655	NS	-2.02303	0.00296937	AD	-1.91903	0.0305415	AD
ENSMUSG00000034850	chr2	127247908	127261107	4811	protein_coding	Tmem127	-0.364736	0.351655	NS	0.175602	0.708846	NS	0.157939	0.986263	NS
ENSMUSG00000079055	chr12	81197915	81333180	5332	protein_coding	Slc8a3	0.377334	0.351719	NS	-0.601283	0.120234	NS	-0.243224	0.967082	NS
ENSMUSG00000006782	chr11	100574904	100591729	3639	protein_coding	Cnp	0.92972	0.351719	NS	0.687522	0.533421	NS	1.76143	0.245725	NS
ENSMUSG00000010021	chr11	114765388	114790739	4068	protein_coding	Kif19a	-1.63831	0.351719	NS	-0.589836	0.758872	NS	-0.248204	0.99921	NS
ENSMUSG00000038416	chr8	13757676	13781938	3103	protein_coding	Cdc16	0.351824	0.351846	NS	0.229542	0.600426	NS	0.183905	0.982813	NS
ENSMUSG00000111187	chr7	112349394	112412987	2737	protein_coding	AC132392.1	-0.399065	0.35211	NS	-0.78027	0.0458481	AD	-0.509744	0.730703	NS
ENSMUSG00000028378	chr4	58965439	58987119	2296	protein_coding	Ptgr1	-1.20132	0.352195	NS	-1.85922	0.117901	NS	0.130404	0.99921	NS
ENSMUSG00000079084	chr9	13246955	13292520	9835	protein_coding	Ccdc82	-0.322255	0.352614	NS	-0.848329	0.0038182	AD	-0.0228958	0.99921	NS
ENSMUSG00000065569	chr3	118433857	118433929	73	miRNA	Mir137	-1.42016	0.352614	NS	0.0116249	0.99559	NS	-0.63202	0.984204	NS
ENSMUSG00000112960	chr13	65264677	65264878	202	unprocessed_pseudogene	AC154552.1	-1.40909	0.35285	NS	-0.284429	0.872485	NS	0.510099	0.986263	NS
ENSMUSG00000027574	chr2	180934772	180954699	1239	protein_coding	Nkain4	-0.713261	0.35287	NS	-1.41103	0.0383785	AD	0.454122	0.962102	NS
ENSMUSG00000043969	chr19	59458372	59465357	3002	protein_coding	Emx2	0.880121	0.35287	NS	-0.566324	0.616029	NS	0.433556	0.984204	NS
ENSMUSG00000024805	chr19	36379067	36456192	1659	protein_coding	Pcgf5	0.484887	0.35287	NS	-0.12023	0.866049	NS	0.164015	0.990366	NS
ENSMUSG00000110423	chr19	8735841	8741223	1352	protein_coding	Gm45736	0.373582	0.353166	NS	0.723268	0.0452942	AI	0.0408618	0.99921	NS
ENSMUSG00000097209	chr15	85581142	85593708	2976	lincRNA	AU022754	-0.507078	0.35323	NS	-0.610423	0.25261	NS	-0.0190156	0.99921	NS
ENSMUSG00000050830	chr11	11114223	11268931	6041	protein_coding	Vwc2	0.784619	0.353296	NS	0.296647	0.777372	NS	1.01415	0.673228	NS
ENSMUSG00000104823	chr5	43782243	43784770	2528	TEC	Gm43182	-1.2296	0.35358	NS	0.244676	0.881904	NS	-0.127324	0.99921	NS
ENSMUSG00000013465	chr2	25199712	25211489	3432	protein_coding	Nelfb	-0.345345	0.3536	NS	-0.4884	0.17112	NS	-0.0462077	0.99921	NS
ENSMUSG00000029518	chr5	115631908	115647736	2820	protein_coding	Rab35	-0.41777	0.353843	NS	0.161703	0.764009	NS	-0.0965639	0.99921	NS
ENSMUSG00000034858	chr9	74952884	75032468	6637	protein_coding	Fam214a	-0.313043	0.353887	NS	-0.496698	0.122304	NS	0.110879	0.990366	NS
ENSMUSG00000107454	chr6	46486643	46489117	2475	TEC	Gm43875	0.374489	0.353887	NS	-0.582321	0.131857	NS	-0.538033	0.614258	NS
ENSMUSG00000022064	chr14	99099433	99254493	3271	protein_coding	Pibf1	0.31627	0.353887	NS	0.250284	0.505326	NS	0.00613495	0.99921	NS
ENSMUSG00000029166	chr5	30814641	30866106	3459	protein_coding	Mapre3	-0.339795	0.354001	NS	-0.297612	0.454361	NS	-0.0832481	0.99921	NS
ENSMUSG00000052026	chr18	60995381	61014199	3342	protein_coding	Slc6a7	-0.285456	0.354191	NS	-0.307505	0.33355	NS	-0.146961	0.983764	NS
ENSMUSG00000024505	chr18	49696145	49755601	3520	protein_coding	Dtwd2	0.555814	0.354321	NS	0.370388	0.586508	NS	0.0869754	0.99921	NS
ENSMUSG00000049439	chr1	60343323	60388060	2286	protein_coding	Cyp20a1	0.538695	0.354335	NS	0.130988	0.868402	NS	-0.0337885	0.99921	NS
ENSMUSG00000041684	chr1	44118957	44144770	4206	protein_coding	Bivm	0.351262	0.354662	NS	0.220342	0.616029	NS	0.398419	0.800803	NS
ENSMUSG00000031446	chr8	13105621	13147940	6408	protein_coding	Cul4a	-0.339162	0.35485	NS	-0.0515898	0.925067	NS	-0.226524	0.964769	NS
ENSMUSG00000113423	chr12	83875115	83875882	768	processed_pseudogene	AC132954.2	0.665392	0.354922	NS	0.289069	0.742703	NS	0.70649	0.829863	NS
ENSMUSG00000020743	chr11	115607918	115612969	2010	protein_coding	Mif4gd	-0.587702	0.355011	NS	0.362107	0.597258	NS	0.262755	0.985128	NS
ENSMUSG00000032026	chr9	48468512	48480623	3385	protein_coding	Rexo2	0.338818	0.35508	NS	0.418068	0.252117	NS	0.136302	0.990366	NS
ENSMUSG00000049354	chr11	106036872	106059324	6133	protein_coding	Dcaf7	0.299624	0.355112	NS	-0.252283	0.476884	NS	0.107848	0.990366	NS
ENSMUSG00000015599	chr17	46442448	46487675	6959	protein_coding	Ttbk1	0.481931	0.355325	NS	-0.68826	0.17943	NS	-0.917186	0.299395	NS
ENSMUSG00000062995	chr6	8630527	8778488	3243	protein_coding	Ica1	0.29776	0.355325	NS	-0.347697	0.291056	NS	0.0027834	0.999404	NS
ENSMUSG00000054509	chr14	56575619	56659794	6534	protein_coding	Parp4	1.0333	0.355325	NS	0.226942	0.884938	NS	1.04184	0.857952	NS
ENSMUSG00000091007	chr12	36381242	36382181	940	protein_coding	D630036H23Rik	-1.36245	0.355463	NS	0.89304	0.488558	NS	0.551432	0.984204	NS
ENSMUSG00000066175	chr7	126648543	126649594	1052	antisense	2510046G10Rik	-1.44259	0.355561	NS	0.36433	0.831134	NS	0.656886	0.978027	NS
ENSMUSG00000071073	chr17	46254165	46257316	1384	protein_coding	Lrrc73	-0.44644	0.355736	NS	-0.596161	0.194021	NS	-0.0365961	0.99921	NS
ENSMUSG00000050079	chr8	94601937	94660275	13211	protein_coding	Rspry1	0.302583	0.355736	NS	0.335638	0.316804	NS	0.143606	0.985128	NS
ENSMUSG00000056004	chr5	9266118	9481825	7918	protein_coding	9330182L06Rik	0.417752	0.355736	NS	-0.14352	0.805393	NS	0.109886	0.997702	NS
ENSMUSG00000107205	chr5	75020236	75023081	2846	TEC	Gm42576	-0.420324	0.355736	NS	0.107099	0.857692	NS	-0.215291	0.982425	NS
ENSMUSG00000097563	chr6	40118779	40129477	1924	sense_intronic	Gm26638	-0.611144	0.355746	NS	-1.96362	0.000372428	AD	-0.912592	0.564437	NS
ENSMUSG00000001507	chr11	95044474	95076801	5710	protein_coding	Itga3	-0.456006	0.356396	NS	-0.701836	0.124247	NS	-0.335074	0.953294	NS
ENSMUSG00000062761	chr5	31452431	31481754	6886	protein_coding	Zfp512	-0.315691	0.356449	NS	-0.181644	0.652402	NS	0.0314664	0.99921	NS
ENSMUSG00000039703	chr11	120380370	120437708	4776	protein_coding	Nploc4	0.282078	0.356459	NS	0.910812	0.000249656	AI	0.112642	0.990366	NS
ENSMUSG00000050428	chr7	19119859	19140172	4936	protein_coding	Fbxo46	-0.501861	0.356676	NS	0.107507	0.885112	NS	-0.25331	0.983764	NS
ENSMUSG00000010051	chr9	107576927	107581710	3777	protein_coding	Hyal1	-0.6986	0.356745	NS	-0.0493929	0.962924	NS	0.283785	0.986263	NS
ENSMUSG00000111390	chr9	27098551	27102343	3539	antisense	CT025660.2	-0.476323	0.35685	NS	-0.200592	0.74853	NS	-0.121068	0.997702	NS
ENSMUSG00000026150	chr1	82724890	82752394	9757	protein_coding	Mff	0.429573	0.357158	NS	0.910676	0.0300322	AI	0.517527	0.785147	NS
ENSMUSG00000030878	chr7	120957036	120982312	5684	protein_coding	Cdr2	1.26528	0.357162	NS	0.165642	0.937077	NS	0.882834	0.95969	NS
ENSMUSG00000090693	chr9	88580891	88588819	1984	protein_coding	Trim43a	-1.2056	0.357306	NS	0.558589	0.681257	NS	-0.525623	0.984454	NS
ENSMUSG00000020752	chr11	115892595	115933477	6986	protein_coding	Recql5	-0.299561	0.357306	NS	0.016758	0.97252	NS	0.15743	0.983084	NS
ENSMUSG00000098998	chr15	62038029	62038201	173	misc_RNA	Gm27913	0.796732	0.357327	NS	-0.751886	0.430004	NS	0.574849	0.955739	NS
ENSMUSG00000086801	chr15	58214475	58324053	3821	processed_transcript	Gm15943	0.832862	0.357368	NS	-0.778668	0.44132	NS	0.814033	0.874	NS
ENSMUSG00000002983	chr7	19606217	19629438	3885	protein_coding	Relb	0.567971	0.357408	NS	-0.0127657	0.98948	NS	-0.66581	0.794776	NS
ENSMUSG00000020220	chr4	144972622	145195005	24771	protein_coding	Vps13d	0.296625	0.357437	NS	-0.204369	0.585027	NS	-0.222668	0.955739	NS
ENSMUSG00000102982	chr1	13641483	13642748	1266	TEC	Gm38319	-0.694143	0.357472	NS	-0.696846	0.343721	NS	0.105221	0.99921	NS
ENSMUSG00000034951	chr7	121879363	121981711	6483	protein_coding	Cog7	-0.440864	0.357472	NS	-0.335305	0.524311	NS	-0.297395	0.963377	NS
ENSMUSG00000066442	chr9	89210676	89377713	7638	protein_coding	Mthfs	-0.643639	0.357609	NS	-1.76953	0.00301859	AD	-0.977856	0.551661	NS
ENSMUSG00000068699	chr6	29433256	29461883	9402	protein_coding	Flnc	1.32326	0.357669	NS	4.0262	0.000109287	AI	1.759	0.619289	NS
ENSMUSG00000103194	chr18	65603834	65605093	1260	TEC	Gm37643	-0.586948	0.357796	NS	-1.06747	0.0684621	AD	-0.679758	0.794776	NS
ENSMUSG00000105079	chr5	57904639	57907353	2715	TEC	Gm43715	0.757158	0.357796	NS	0.513643	0.575726	NS	0.831654	0.803493	NS
ENSMUSG00000032512	chr9	119894878	119926587	8927	protein_coding	Wdr48	0.295177	0.357796	NS	0.0631156	0.890059	NS	0.094567	0.992347	NS
ENSMUSG00000052102	chr18	38327558	38339003	2392	protein_coding	Gnpda1	0.531988	0.357862	NS	0.0580747	0.946276	NS	-0.129917	0.99921	NS
ENSMUSG00000113993	chr13	18973460	18974141	682	processed_pseudogene	AC163621.3	-0.613829	0.358011	NS	-0.668274	0.321143	NS	-0.418723	0.96289	NS
ENSMUSG00000103473	chr3	61358549	61361897	3349	antisense	Gm37696	-1.2708	0.358011	NS	0.956101	0.445552	NS	0.547432	0.984204	NS
ENSMUSG00000027577	chr2	181018380	181043546	5022	protein_coding	Chrna4	-0.515926	0.358057	NS	-0.196545	0.769918	NS	-0.594897	0.778149	NS
ENSMUSG00000027086	chr2	69686815	69713516	5853	protein_coding	Fastkd1	0.340662	0.358133	NS	-0.473397	0.193165	NS	0.0297332	0.99921	NS
ENSMUSG00000031969	chr9	26974135	26999566	4143	protein_coding	Acad8	-0.322585	0.358307	NS	-0.311647	0.394035	NS	-0.141885	0.986263	NS
ENSMUSG00000019487	chr17	57249451	57263697	2290	protein_coding	Trip10	-0.609445	0.358324	NS	3.34865	1.13361e-16	AI	0.62732	0.779971	NS
ENSMUSG00000099741	chr1	51317528	51318552	1025	processed_pseudogene	Gm5253	-1.64252	0.358446	NS	-0.0268029	0.991446	NS	-0.496974	0.990366	NS
ENSMUSG00000083327	chrX	104345829	104348234	2406	processed_pseudogene	Vcp-rs	-0.665704	0.358531	NS	-0.477873	0.547738	NS	-1.20046	0.33809	NS
ENSMUSG00000109714	chr8	35724175	35757517	3741	processed_transcript	Gm45381	-1.56721	0.358625	NS	-1.01216	0.55889	NS	-0.616258	0.986263	NS
ENSMUSG00000078772	chr4	19605451	19651130	554	protein_coding	Gm12353	-0.575756	0.358625	NS	-0.33045	0.635681	NS	0.0302194	0.99921	NS
ENSMUSG00000018583	chr11	55469685	55504838	7064	protein_coding	G3bp1	-0.320211	0.358644	NS	0.385747	0.265594	NS	-0.287763	0.917607	NS
ENSMUSG00000089847	chr7	105640056	105643637	3582	protein_coding	Timm10b	-0.489022	0.358676	NS	0.793536	0.110346	NS	0.345341	0.960257	NS
ENSMUSG00000103846	chr1	160913472	160914402	931	TEC	Gm37809	-0.60312	0.358908	NS	0.292538	0.694487	NS	0.0628505	0.99921	NS
ENSMUSG00000094068	chr7	59353283	59353361	79	snoRNA	Gm25156	0.885813	0.358949	NS	-0.0946903	0.94844	NS	-0.158785	0.99921	NS
ENSMUSG00000107556	chr6	116389462	116390397	936	TEC	Gm44237	-1.01513	0.35903	NS	-0.320576	0.802582	NS	0.421362	0.985689	NS
ENSMUSG00000039461	chr9	108302958	108306160	1838	protein_coding	Tcta	-0.551219	0.359113	NS	0.191435	0.797852	NS	0.347391	0.967237	NS
ENSMUSG00000023104	chr5	134581366	134601805	6303	protein_coding	Rfc2	-0.343807	0.35936	NS	-0.0920073	0.852735	NS	-0.127093	0.990366	NS
ENSMUSG00000108616	chr7	79536043	79560033	5094	lincRNA	Gm35040	-0.65486	0.359656	NS	-0.369107	0.639772	NS	-0.102523	0.99921	NS
ENSMUSG00000064724	chr6	97547438	97547567	130	snoRNA	Gm25852	-1.48135	0.359718	NS	-1.26425	0.419327	NS	-0.674395	0.983764	NS
ENSMUSG00000038880	chr17	24895116	24897502	2064	protein_coding	Mrps34	-0.544932	0.359758	NS	0.9535	0.0790026	AI	0.340625	0.970047	NS
ENSMUSG00000037013	chr18	14624198	14682914	4523	protein_coding	Ss18	-0.336147	0.359758	NS	0.896264	0.00296695	AI	0.500358	0.559095	NS
ENSMUSG00000039599	chr14	20348162	20383489	3146	protein_coding	Fam149b	-0.331565	0.359758	NS	-0.348177	0.349003	NS	-0.0568897	0.99921	NS
ENSMUSG00000110901	chr9	26719838	26731861	1293	lincRNA	AC161424.1	-1.07088	0.359857	NS	-1.27019	0.254645	NS	-0.812646	0.946952	NS
ENSMUSG00000034684	chr9	107681500	107710475	5197	protein_coding	Sema3f	0.704259	0.359898	NS	1.1526	0.0977849	AI	-0.161203	0.99921	NS
ENSMUSG00000026592	chr1	157099139	157108680	1093	protein_coding	Tex35	1.06545	0.359898	NS	0.909361	0.458455	NS	0.106946	0.99921	NS
ENSMUSG00000037072	chr3	144570304	144597680	5819	protein_coding	Selenof	-0.476153	0.359902	NS	0.694868	0.159312	NS	0.472958	0.880961	NS
ENSMUSG00000108643	chr7	80603239	80603783	545	TEC	Gm44931	-0.902798	0.359921	NS	-1.0192	0.294133	NS	-0.658556	0.954069	NS
ENSMUSG00000087639	chr14	33365951	33370143	2257	antisense	Gm15512	-0.990524	0.360038	NS	1.28084	0.13362	NS	0.130013	0.99921	NS
ENSMUSG00000037152	chr3	51404677	51408988	1495	protein_coding	Ndufc1	-0.553818	0.360038	NS	0.67971	0.226263	NS	0.227518	0.987469	NS
ENSMUSG00000020160	chr11	18879817	19018985	10532	protein_coding	Meis1	1.46665	0.360038	NS	1.30708	0.429291	NS	2.31529	0.442365	NS
ENSMUSG00000038085	chr2	156312299	156375638	3879	protein_coding	Cnbd2	-0.546074	0.360038	NS	-0.191077	0.788353	NS	-0.328727	0.96782	NS
ENSMUSG00000022560	chr15	76538943	76542130	2700	protein_coding	Slc52a2	-0.347063	0.36014	NS	0.283994	0.475935	NS	0.211016	0.970047	NS
ENSMUSG00000028011	chr3	81957090	81976202	3881	protein_coding	Tdo2	0.534474	0.360651	NS	-5.46144	4.32286e-13	AD	-1.05257	0.269631	NS
ENSMUSG00000058558	chr5	107900502	107909005	3920	protein_coding	Rpl5	-0.338213	0.360651	NS	0.422465	0.250811	NS	-0.701321	0.200043	NS
ENSMUSG00000024446	chr17	36255645	36258069	1218	protein_coding	Rpp21	-0.558529	0.360651	NS	0.623041	0.283489	NS	0.0756783	0.99921	NS
ENSMUSG00000067028	chr1	99772765	100485942	5205	protein_coding	Cntnap5b	0.379897	0.360708	NS	-1.12028	0.00139548	AD	-0.633361	0.472084	NS
ENSMUSG00000039908	chr11	119355557	119381079	3610	protein_coding	Slc26a11	-0.658512	0.360716	NS	-2.93016	1.85109e-06	AD	-0.249783	0.990366	NS
ENSMUSG00000086075	chr5	117389139	117393498	3561	lincRNA	Gm15728	-0.738784	0.360744	NS	0.615043	0.421682	NS	0.205638	0.993569	NS
ENSMUSG00000072572	chr14	51892889	51896745	3447	protein_coding	Slc39a2	-0.335814	0.361014	NS	-0.228354	0.587496	NS	0.0247707	0.99921	NS
ENSMUSG00000039395	chr1	72159442	72212307	2284	protein_coding	Mreg	1.41547	0.36103	NS	0.332521	0.878906	NS	0.84862	0.970047	NS
ENSMUSG00000089713	chr1	178898582	178917614	3010	antisense	Gm16564	1.30633	0.361095	NS	-1.08043	0.539754	NS	0.973108	0.95392	NS
ENSMUSG00000030924	chr7	119794006	119848943	4782	protein_coding	2610020H08Rik	1.34487	0.361126	NS	1.20795	0.429147	NS	0.849272	0.96782	NS
ENSMUSG00000037788	chr6	57727807	57825159	9821	protein_coding	Vopp1	0.354416	0.361198	NS	0.370446	0.352114	NS	0.214381	0.970047	NS
ENSMUSG00000033285	chr3	100138180	100162407	5218	protein_coding	Wdr3	0.314524	0.361198	NS	0.303591	0.404169	NS	0.121736	0.990366	NS
ENSMUSG00000071037	chr17	85090726	85458139	972	protein_coding	Camkmt	0.441315	0.36133	NS	-0.844616	0.060362	AD	-0.426344	0.89405	NS
ENSMUSG00000039367	chr14	20674321	20694850	4446	protein_coding	Sec24c	0.29155	0.36133	NS	0.435979	0.155737	NS	0.510511	0.397381	NS
ENSMUSG00000024350	chr18	35671103	35703144	5169	protein_coding	Dnajc18	-0.31667	0.361657	NS	0.231287	0.549579	NS	0.0873867	0.995898	NS
ENSMUSG00000048222	chr2	121460235	121474067	3362	protein_coding	Mfap1b	0.689202	0.361828	NS	0.958473	0.182864	NS	0.404191	0.974137	NS
ENSMUSG00000024511	chr18	69979131	70141605	10679	protein_coding	Rab27b	-0.33582	0.362034	NS	-0.50291	0.150859	NS	-0.131458	0.990366	NS
ENSMUSG00000025221	chr19	45791839	45816061	3476	protein_coding	Kcnip2	-0.2718	0.362169	NS	-1.21166	1.88504e-07	AD	-0.558992	0.220184	NS
ENSMUSG00000037722	chr14	45376334	45388802	2629	protein_coding	Gnpnat1	-0.520986	0.362585	NS	0.214197	0.754288	NS	-0.323358	0.96782	NS
ENSMUSG00000029869	chr6	41605482	41620509	3773	protein_coding	Ephb6	-0.339137	0.362684	NS	0.565378	0.10435	NS	0.278548	0.947135	NS
ENSMUSG00000113880	chr1	82913325	82914130	806	protein_coding	AC125444.3	-1.59901	0.362831	NS	0.950571	0.513661	NS	0.823349	0.963521	NS
ENSMUSG00000004902	chr6	120773578	120794336	1911	protein_coding	Slc25a18	0.694718	0.362906	NS	1.0132	0.158205	NS	-0.486926	0.963377	NS
ENSMUSG00000086329	chr2	131298545	131299835	439	processed_transcript	Gm14233	-0.671571	0.362989	NS	0.242362	0.779525	NS	-0.153959	0.99921	NS
ENSMUSG00000086728	chr9	57099950	57131290	2157	antisense	Man2c1os	-0.526207	0.363321	NS	0.710233	0.166413	NS	-0.0388612	0.99921	NS
ENSMUSG00000038462	chr13	30540308	30545362	1363	protein_coding	Uqcrfs1	0.583239	0.363378	NS	1.12414	0.0505006	AI	0.210694	0.990366	NS
ENSMUSG00000035234	chr5	100805192	100820965	3011	protein_coding	Fam175a	-0.513003	0.363378	NS	-0.0904496	0.907796	NS	0.302424	0.970047	NS
ENSMUSG00000030946	chr7	132610638	132706420	2416	protein_coding	Lhpp	-0.57916	0.363479	NS	-1.46179	0.00735022	AD	-0.558407	0.881368	NS
ENSMUSG00000111605	chr9	122127294	122130014	2721	TEC	AC120394.3	-0.425178	0.363479	NS	-0.526834	0.252523	NS	-0.404169	0.897228	NS
ENSMUSG00000038704	chr7	44465391	44467758	1470	protein_coding	Aspdh	-0.657435	0.363479	NS	-0.800513	0.260264	NS	-0.48392	0.954567	NS
ENSMUSG00000051502	chr5	137294629	137295665	1037	protein_coding	Ufsp1	-0.916459	0.363479	NS	0.662819	0.489408	NS	-0.367204	0.986263	NS
ENSMUSG00000104309	chr3	49381333	49382746	1414	processed_pseudogene	Gm5846	-1.09724	0.363479	NS	0.0744872	0.964814	NS	-0.618136	0.970047	NS
ENSMUSG00000037490	chr10	22645011	22704285	4237	protein_coding	Slc2a12	-0.896047	0.363568	NS	-1.89553	0.0318074	AD	0.0940581	0.99921	NS
ENSMUSG00000006307	chr7	30568858	30588726	9596	protein_coding	Kmt2b	-0.373047	0.363568	NS	-0.167831	0.743322	NS	-0.378592	0.881591	NS
ENSMUSG00000069678	chr6	83077869	83080855	1649	protein_coding	Pcgf1	-0.483517	0.363702	NS	0.901337	0.0566509	AI	0.117458	0.99921	NS
ENSMUSG00000097729	chr12	80120546	80132844	2330	processed_transcript	2310015A10Rik	-1.00491	0.36444	NS	-0.638517	0.588181	NS	-1.15732	0.774793	NS
ENSMUSG00000021978	chr14	65052060	65098106	5977	protein_coding	Extl3	-0.365207	0.364516	NS	0.212692	0.651827	NS	-0.210962	0.977285	NS
ENSMUSG00000086777	chr6	148006580	148047339	980	antisense	Far2os2	-1.1359	0.364576	NS	-0.279945	0.845689	NS	1.15354	0.768658	NS
ENSMUSG00000038782	chr7	44229930	44236122	2177	protein_coding	1700028J19Rik	-1.31471	0.36458	NS	1.15698	0.343229	NS	0.015424	0.999277	NS
ENSMUSG00000027339	chr2	131989415	132030258	11993	protein_coding	Rassf2	0.830923	0.36458	NS	0.177701	0.889477	NS	1.64694	0.19605	NS
ENSMUSG00000031708	chr8	83571698	83607971	2191	protein_coding	Tecr	0.345617	0.364737	NS	0.0853456	0.872104	NS	0.314597	0.918285	NS
ENSMUSG00000038141	chr17	6270470	6308314	4405	protein_coding	Tmem181a	0.406517	0.364737	NS	0.0875041	0.889012	NS	0.126546	0.993569	NS
ENSMUSG00000043467	chr1	161002922	161034849	18814	protein_coding	Zbtb37	-0.297234	0.364737	NS	-0.0470138	0.923265	NS	0.254918	0.934585	NS
ENSMUSG00000028741	chr4	139347435	139352576	2611	protein_coding	Mrto4	-0.406006	0.365107	NS	0.554453	0.183873	NS	-0.208946	0.982813	NS
ENSMUSG00000020798	chr11	72494919	72550506	5508	protein_coding	Spns3	-1.27619	0.365205	NS	-0.610587	0.691788	NS	-1.17738	0.881591	NS
ENSMUSG00000089798	chr5	107534709	107551542	7963	protein_coding	1700028K03Rik	-0.446956	0.365415	NS	-0.614703	0.191299	NS	0.149903	0.990366	NS
ENSMUSG00000107928	chr6	87788861	87835795	5150	protein_coding	Gm45140	0.362326	0.365415	NS	-0.17455	0.720871	NS	-0.386337	0.854481	NS
ENSMUSG00000104204	chr6	57684739	57687580	2842	TEC	Gm37397	-0.817973	0.365543	NS	0.300594	0.764718	NS	0.693559	0.899209	NS
ENSMUSG00000022098	chr14	70474557	70520260	3757	protein_coding	Bmp1	0.318023	0.365565	NS	-0.111039	0.80644	NS	0.155581	0.985128	NS
ENSMUSG00000081992	chr2	34564999	34565796	798	processed_pseudogene	Gm13408	-0.63986	0.365638	NS	0.140868	0.877485	NS	-1.31784	0.180446	NS
ENSMUSG00000049357	chr18	34579846	34597468	2434	protein_coding	4933408B17Rik	-0.584575	0.365725	NS	0.894304	0.101782	NS	0.131067	0.99921	NS
ENSMUSG00000020781	chr11	115814724	115823094	2458	protein_coding	Tsen54	-0.42974	0.365923	NS	0.444456	0.338001	NS	0.218533	0.982813	NS
ENSMUSG00000064952	chr3	95090625	95090709	85	snoRNA	Gm24920	1.13059	0.366256	NS	-0.20494	0.91347	NS	-0.881955	0.955739	NS
ENSMUSG00000057181	chr11	80360492	80378034	4842	protein_coding	5730455P16Rik	-0.417104	0.366347	NS	-0.305024	0.550134	NS	0.00611713	0.999277	NS
ENSMUSG00000044018	chr4	49512596	49521093	2114	protein_coding	Mrpl50	-0.562385	0.366614	NS	0.793355	0.170649	NS	0.16065	0.994387	NS
ENSMUSG00000102805	chr3	84496426	85887518	4754	protein_coding	Gm37240	0.450002	0.366906	NS	0.161387	0.795807	NS	0.402166	0.917607	NS
ENSMUSG00000037049	chr7	105554360	105558389	3337	protein_coding	Smpd1	-0.515503	0.366976	NS	1.29401	0.00611896	AI	0.281764	0.978284	NS
ENSMUSG00000097344	chr16	44329997	44333050	2771	lincRNA	Gm26732	-1.0002	0.366976	NS	-1.42807	0.16205	NS	-0.219287	0.99921	NS
ENSMUSG00000036095	chr12	37817726	38634239	11377	protein_coding	Dgkb	0.313389	0.366976	NS	-0.252457	0.513867	NS	0.63374	0.245003	NS
ENSMUSG00000036764	chr10	63382443	63410576	4476	protein_coding	Dnajc12	-0.810445	0.366976	NS	-0.476758	0.620224	NS	0.417995	0.977488	NS
ENSMUSG00000017264	chr4	148558429	148582401	3594	protein_coding	Exosc10	0.27732	0.366976	NS	0.128062	0.735773	NS	-0.140574	0.984206	NS
ENSMUSG00000095403	chr8	20567597	20582771	955	unprocessed_pseudogene	Gm21092	-1.01657	0.367047	NS	-0.760233	0.517407	NS	0.0749238	0.99921	NS
ENSMUSG00000113028	chr13	18983930	18984455	526	processed_pseudogene	AC163621.1	-0.727922	0.367379	NS	-0.484974	0.588181	NS	-0.550954	0.952896	NS
ENSMUSG00000086188	chrX	157757427	157798019	4552	antisense	Gm15169	-1.23822	0.367426	NS	-0.574232	0.700758	NS	-0.99842	0.928379	NS
ENSMUSG00000044791	chr9	110532597	110618633	10754	protein_coding	Setd2	0.273591	0.36753	NS	0.174686	0.622497	NS	-0.0135571	0.99921	NS
ENSMUSG00000103006	chr1	160212943	160214816	1874	TEC	4933417C20Rik	-1.07144	0.367698	NS	1.21356	0.218095	NS	0.391692	0.989138	NS
ENSMUSG00000087475	chr7	114315479	114415161	1650	lincRNA	4933406I18Rik	-0.468649	0.367796	NS	-0.95216	0.0385866	AD	-0.466367	0.874246	NS
ENSMUSG00000034825	chr7	109758055	109782025	4012	protein_coding	Nrip3	0.365324	0.367809	NS	-0.248892	0.594735	NS	-0.337929	0.917607	NS
ENSMUSG00000037316	chr8	25764538	25785287	7032	protein_coding	Bag4	0.333148	0.367854	NS	0.598382	0.0754382	AI	0.159772	0.985128	NS
ENSMUSG00000074863	chr13	62671784	62760709	6180	protein_coding	Platr25	-0.424839	0.367854	NS	-0.622554	0.160885	NS	-0.175295	0.989138	NS
ENSMUSG00000052557	chr8	117158135	117215997	13463	protein_coding	Gan	-0.410738	0.367854	NS	-0.59408	0.178186	NS	-0.387542	0.909795	NS
ENSMUSG00000102649	chr1	86893573	86895132	1560	TEC	Gm38021	0.533925	0.367931	NS	-0.163246	0.833622	NS	0.273747	0.984204	NS
ENSMUSG00000040957	chr18	11839220	11945627	3397	protein_coding	Cables1	0.49809	0.367972	NS	-0.924886	0.0755826	AD	-0.221162	0.987056	NS
ENSMUSG00000005882	chr2	155846894	155930310	6044	protein_coding	Uqcc1	-0.38635	0.367972	NS	-0.620183	0.120421	NS	-0.494264	0.735608	NS
ENSMUSG00000059995	chr11	102289300	102296631	4121	protein_coding	Atxn7l3	0.309448	0.368147	NS	1.08595	7.05541e-05	AI	0.23472	0.954567	NS
ENSMUSG00000075256	chr2	79330543	79456785	5284	protein_coding	Cerkl	-0.564333	0.368263	NS	-1.86275	0.000311973	AD	0.147259	0.998132	NS
ENSMUSG00000097601	chr14	25355801	25378635	2543	lincRNA	Gm26660	-0.699463	0.368263	NS	-1.18319	0.101195	NS	-0.454726	0.967237	NS
ENSMUSG00000089416	chr14	49520029	49520169	141	snRNA	Gm22116	-1.03404	0.368585	NS	-0.830921	0.469258	NS	-0.0520302	0.99921	NS
ENSMUSG00000082044	chr2	131322088	131322366	279	processed_pseudogene	Snrpert	-1.33411	0.368604	NS	-0.286848	0.872831	NS	-0.516467	0.987469	NS
ENSMUSG00000034685	chr11	102436981	102447682	3119	protein_coding	Fam171a2	-0.326656	0.368696	NS	-0.0395503	0.941006	NS	0.149111	0.986263	NS
ENSMUSG00000095491	chr7	59410933	59411011	79	snoRNA	Gm24088	0.679757	0.368747	NS	-1.01154	0.183882	NS	0.362624	0.981701	NS
ENSMUSG00000025779	chr1	16688051	16709611	1021	protein_coding	Ly96	-1.35687	0.368864	NS	-0.254031	0.885943	NS	0.928505	0.941901	NS
ENSMUSG00000053199	chr9	51765337	51853856	12685	protein_coding	Arhgap20	0.385052	0.368892	NS	-1.2365	0.000484097	AD	-0.372919	0.903097	NS
ENSMUSG00000024909	chr19	5473973	5481853	2648	protein_coding	Efemp2	-0.666678	0.368896	NS	1.6469	0.00434235	AI	0.511646	0.949102	NS
ENSMUSG00000021395	chr13	51100880	51152546	4498	protein_coding	Spin1	-0.348972	0.368896	NS	0.60308	0.0863115	AI	-0.0825377	0.99921	NS
ENSMUSG00000071342	chr12	40175493	40199490	2281	protein_coding	Lsmem1	-0.883298	0.368947	NS	0.794162	0.389003	NS	-0.423416	0.984189	NS
ENSMUSG00000099224	chr12	109728821	109728943	123	miRNA	Gm27379	0.488996	0.369063	NS	0.56783	0.289546	NS	-0.466982	0.903097	NS
ENSMUSG00000097636	chr19	53441212	53464796	8664	lincRNA	Mirt1	0.423748	0.369063	NS	0.0804752	0.907254	NS	-0.48463	0.824332	NS
ENSMUSG00000036698	chr15	73095844	73184840	13705	protein_coding	Ago2	0.333611	0.36911	NS	0.536276	0.128618	NS	-0.289212	0.938098	NS
ENSMUSG00000042165	chr3	92428032	92429423	1392	protein_coding	Gm9774	1.19645	0.369113	NS	0.30651	0.866771	NS	-0.310017	0.99921	NS
ENSMUSG00000113722	chr12	105030617	105032279	529	lincRNA	AC140477.3	-0.829363	0.369186	NS	0.630521	0.490412	NS	0.366058	0.985128	NS
ENSMUSG00000063052	chr3	158036662	158068487	4771	protein_coding	Lrrc40	-0.372578	0.369278	NS	0.0617578	0.91776	NS	0.378539	0.863586	NS
ENSMUSG00000006403	chr1	171250421	171260637	4810	protein_coding	Adamts4	-1.81271	0.369395	NS	0.284354	0.891205	NS	1.95842	0.555335	NS
ENSMUSG00000054679	chr4	33208991	33233340	3148	protein_coding	Srsf12	-0.390062	0.369543	NS	-0.963983	0.00908392	AD	-0.193639	0.984204	NS
ENSMUSG00000021948	chr14	30595356	30626210	4983	protein_coding	Prkcd	-0.62195	0.369543	NS	-1.32705	0.0319747	AD	-1.10208	0.391552	NS
ENSMUSG00000078796	chr7	16061814	16096334	4879	protein_coding	Zfp541	-0.737176	0.369608	NS	-0.544308	0.52711	NS	-0.939409	0.715652	NS
ENSMUSG00000109384	chr7	99996776	99997409	634	processed_pseudogene	Gm17931	-1.18301	0.369674	NS	-2.62525	0.030549	AD	-0.616256	0.979668	NS
ENSMUSG00000048602	chr17	33135588	33139683	4096	protein_coding	Morc2b	-0.421429	0.369735	NS	-1.30332	0.00081803	AD	-0.503434	0.794776	NS
ENSMUSG00000112980	chr12	116401947	116405210	2941	bidirectional_promoter_lncRNA	CT030173.1	0.842908	0.369735	NS	0.547276	0.608034	NS	-0.0982302	0.99921	NS
ENSMUSG00000031590	chr8	41397459	41417074	1673	protein_coding	Frg1	-0.385294	0.370005	NS	0.471806	0.25261	NS	0.307634	0.949102	NS
ENSMUSG00000027900	chr3	106547798	106575890	3758	protein_coding	Dram2	-0.421185	0.370005	NS	0.390538	0.410235	NS	0.491533	0.779971	NS
ENSMUSG00000030741	chr7	126370060	126377450	3707	protein_coding	Spns1	-0.29838	0.370005	NS	-0.00639513	0.990304	NS	-0.0472256	0.99921	NS
ENSMUSG00000004896	chr3	87922601	87930717	6342	protein_coding	Rrnad1	-0.304414	0.370045	NS	0.427786	0.194566	NS	0.0390782	0.99921	NS
ENSMUSG00000035885	chr19	7215158	7217616	545	protein_coding	Cox8a	-0.651047	0.370045	NS	0.126692	0.895131	NS	-0.804979	0.735902	NS
ENSMUSG00000081752	chrX	62775585	62776685	1101	processed_pseudogene	Gm14680	0.852611	0.370216	NS	-0.539043	0.634672	NS	-0.574689	0.966111	NS
ENSMUSG00000085929	chr2	27540426	27543362	803	processed_transcript	Gm13421	-1.48926	0.370247	NS	-0.0428385	0.983666	NS	0.342727	0.995898	NS
ENSMUSG00000020766	chr11	116008457	116012719	1406	protein_coding	Galk1	-0.614138	0.370394	NS	-0.620756	0.363725	NS	0.0834022	0.99921	NS
ENSMUSG00000026342	chr1	125560595	125595820	2956	protein_coding	Slc35f5	0.402604	0.370516	NS	0.574344	0.18221	NS	0.214878	0.982813	NS
ENSMUSG00000048495	chr1	57388237	57407101	2808	protein_coding	Tyw5	0.490586	0.370592	NS	0.935203	0.0598426	AI	0.511895	0.86625	NS
ENSMUSG00000028572	chr4	95967240	96025413	8318	protein_coding	Hook1	0.322294	0.370653	NS	0.448938	0.206385	NS	0.192808	0.977285	NS
ENSMUSG00000034731	chr14	78569609	78725089	3967	protein_coding	Dgkh	0.406551	0.370686	NS	-1.99842	1.14947e-08	AD	-0.58988	0.643422	NS
ENSMUSG00000031156	chrX	7884028	7894492	4729	protein_coding	Slc35a2	0.368106	0.37091	NS	0.390654	0.350909	NS	0.00673719	0.99921	NS
ENSMUSG00000038095	chr5	124368702	124426001	19933	protein_coding	Sbno1	0.262821	0.371027	NS	0.300031	0.318957	NS	0.0345314	0.99921	NS
ENSMUSG00000027654	chr2	158768093	158786637	3991	protein_coding	Fam83d	-1.22041	0.371092	NS	0.543286	0.719117	NS	0.0676911	0.99921	NS
ENSMUSG00000063364	chr2	150310935	150362765	2117	protein_coding	3300002I08Rik	-0.558289	0.371143	NS	1.04193	0.0451155	AI	0.153613	0.994869	NS
ENSMUSG00000021638	chr13	100496507	100552718	4222	protein_coding	Ocln	-0.530183	0.371143	NS	-1.91106	7.95663e-05	AD	-0.117003	0.99921	NS
ENSMUSG00000008429	chr9	25108132	25151820	5857	protein_coding	Herpud2	-0.351034	0.371143	NS	0.342431	0.397443	NS	0.372892	0.848131	NS
ENSMUSG00000107317	chr5	149282752	149287868	4230	antisense	Gm19719	-1.33779	0.371529	NS	0.627422	0.666738	NS	0.572168	0.984204	NS
ENSMUSG00000090040	chr3	152876051	152876217	167	processed_pseudogene	Gm16232	-0.897147	0.371547	NS	-1.73978	0.0546887	AD	-1.18464	0.691228	NS
ENSMUSG00000074637	chr3	34650405	34652461	2057	protein_coding	Sox2	1.13906	0.371547	NS	1.26429	0.310681	NS	2.12839	0.270769	NS
ENSMUSG00000021552	chr13	58233351	58274188	1518	protein_coding	Gkap1	-0.456414	0.371773	NS	-1.60588	0.000108923	AD	-0.758953	0.445603	NS
ENSMUSG00000107009	chr5	74367163	74369915	2753	TEC	6720475M21Rik	0.467681	0.371874	NS	-0.410897	0.469429	NS	-0.251969	0.982813	NS
ENSMUSG00000039105	chr4	63544772	63550750	1135	protein_coding	Atp6v1g1	-0.763921	0.372168	NS	0.945836	0.224181	NS	0.213127	0.994164	NS
ENSMUSG00000075307	chr2	69670120	69684230	2529	protein_coding	Klhl41	-0.974226	0.372173	NS	1.18558	0.199478	NS	0.296079	0.990366	NS
ENSMUSG00000103047	chr15	8652106	8655073	2968	TEC	Gm37310	0.605455	0.372181	NS	-4.11884	5.56001e-10	AD	-0.28184	0.986263	NS
ENSMUSG00000048490	chr16	76287400	76373827	11457	protein_coding	Nrip1	0.354834	0.372209	NS	-0.0546912	0.926635	NS	-0.337722	0.915544	NS
ENSMUSG00000065105	chr17	12919585	12919722	138	snoRNA	Gm26130	0.795288	0.372249	NS	1.41296	0.0739282	AI	0.897786	0.808604	NS
ENSMUSG00000042436	chr11	61485431	61488900	1922	protein_coding	Mfap4	-0.771722	0.372533	NS	4.20114	4.06026e-17	AI	-0.106362	0.99921	NS
ENSMUSG00000038893	chr11	95337018	95381872	3029	protein_coding	Fam117a	-0.585614	0.372892	NS	-2.33825	1.36604e-05	AD	-0.34549	0.974505	NS
ENSMUSG00000078247	chr17	12741311	12860122	3583	antisense	Airn	-0.574341	0.373068	NS	2.54461	8.51482e-10	AI	0.0606317	0.99921	NS
ENSMUSG00000056820	chr8	125012997	125034192	3917	protein_coding	Tsnax	-0.304874	0.373068	NS	0.367545	0.275596	NS	-0.0660899	0.99921	NS
ENSMUSG00000100680	chr6	91440987	91441755	486	lincRNA	1810044D09Rik	-1.6392	0.373149	NS	0.738378	0.669641	NS	-0.282826	0.99921	NS
ENSMUSG00000058446	chr6	54816916	54893500	6176	protein_coding	Znrf2	-0.364929	0.373509	NS	-0.181696	0.710515	NS	-0.054297	0.99921	NS
ENSMUSG00000108181	chr6	90386807	90389357	2551	TEC	C030015A19Rik	-0.34935	0.373844	NS	0.027698	0.961897	NS	0.0800773	0.99921	NS
ENSMUSG00000050272	chr16	96592079	97170752	7498	protein_coding	Dscam	0.359133	0.373895	NS	-0.755907	0.0382995	AD	-0.547376	0.594826	NS
ENSMUSG00000056938	chr11	103101682	103112200	2937	protein_coding	Acbd4	-0.353219	0.373895	NS	-0.397416	0.322775	NS	-0.0920157	0.998374	NS
ENSMUSG00000090785	chr14	64111200	64114641	1013	antisense	Gm17116	-0.489767	0.373895	NS	-0.0343541	0.966341	NS	-0.37764	0.952896	NS
ENSMUSG00000024725	chr19	18579328	18631789	4784	protein_coding	Ostf1	-0.599777	0.373898	NS	0.302578	0.681365	NS	0.31236	0.978027	NS
ENSMUSG00000036022	chrX	53243415	53269805	4409	protein_coding	Fam122b	-1.57294	0.373912	NS	-1.69816	0.304831	NS	0.460419	0.990366	NS
ENSMUSG00000038879	chr15	34572799	34678706	3825	protein_coding	Nipal2	0.514952	0.373912	NS	0.337135	0.605059	NS	0.618751	0.777299	NS
ENSMUSG00000030751	chr7	114264606	114276118	2952	protein_coding	Psma1	0.504367	0.373933	NS	0.841973	0.114075	NS	0.417382	0.949743	NS
ENSMUSG00000025355	chr10	128790910	128800824	3533	protein_coding	Mmp19	-1.30011	0.374077	NS	-0.997503	0.484686	NS	1.77192	0.502334	NS
ENSMUSG00000103569	chr1	131914529	131916439	1911	TEC	Gm38067	0.357998	0.374077	NS	0.349624	0.402175	NS	-0.167571	0.986263	NS
ENSMUSG00000047557	chr3	67457998	67463926	1508	protein_coding	Lxn	0.895164	0.374099	NS	-0.582503	0.624689	NS	-0.0783231	0.99921	NS
ENSMUSG00000027164	chr2	101678429	101701669	7883	protein_coding	Traf6	-0.382838	0.374104	NS	0.241145	0.623645	NS	0.182976	0.985689	NS
ENSMUSG00000053838	chr11	6105691	6200415	6496	protein_coding	Nudcd3	-0.309362	0.374138	NS	-0.381456	0.274673	NS	-0.18198	0.977488	NS
ENSMUSG00000005973	chr2	105386291	105399319	3196	protein_coding	Rcn1	-0.945537	0.374138	NS	-0.943922	0.361771	NS	-0.310684	0.990366	NS
ENSMUSG00000032782	chr11	69299487	69323775	6660	protein_coding	Cntrob	-0.316833	0.374138	NS	-0.245668	0.531866	NS	-0.0760717	0.99921	NS
ENSMUSG00000105637	chr5	57793159	57795753	2595	TEC	Gm42480	0.480902	0.374138	NS	0.33171	0.587673	NS	0.851219	0.38608	NS
ENSMUSG00000105939	chr3	126974256	126975867	1612	TEC	Gm43322	0.440828	0.374138	NS	-0.277348	0.633479	NS	-0.394945	0.932057	NS
ENSMUSG00000052912	chr4	145464204	145467420	3217	transcribed_processed_pseudogene	Smarca5-ps	1.46088	0.374138	NS	0.531751	0.800175	NS	0.429322	0.994869	NS
ENSMUSG00000028911	chr4	131873617	131901706	3561	protein_coding	Srsf4	-0.35647	0.374138	NS	0.00897018	0.988711	NS	-0.125471	0.990366	NS
ENSMUSG00000009621	chr2	27262104	27427033	6915	protein_coding	Vav2	0.566285	0.374138	NS	-0.00470738	0.996402	NS	0.127683	0.99921	NS
ENSMUSG00000019718	chr12	72073428	72085439	2679	protein_coding	L3hypdh	-0.947354	0.374441	NS	0.348724	0.764205	NS	0.0162247	0.99921	NS
ENSMUSG00000065298	chr11	72881792	72881953	162	snRNA	Gm26121	1.24584	0.374551	NS	0.402495	0.824511	NS	0.196501	0.99921	NS
ENSMUSG00000018196	chr1	143716338	143749676	8772	protein_coding	Glrx2	-0.305317	0.374676	NS	0.0600698	0.904427	NS	0.213724	0.964495	NS
ENSMUSG00000026109	chr1	50900647	51187270	6707	protein_coding	Tmeff2	0.320109	0.374874	NS	0.641063	0.0500682	AI	0.675372	0.213486	NS
ENSMUSG00000076272	chr12	109717085	109717183	99	miRNA	Mir666	0.556118	0.374874	NS	0.568868	0.368809	NS	0.0620171	0.99921	NS
ENSMUSG00000031808	chr8	71568882	71587302	5835	protein_coding	Slc27a1	-0.27606	0.374874	NS	0.0475156	0.91776	NS	0.0836315	0.994164	NS
ENSMUSG00000020692	chr11	82900768	82908411	3233	protein_coding	Nle1	-0.350328	0.374883	NS	0.462643	0.223501	NS	0.0626929	0.99921	NS
ENSMUSG00000021484	chr13	55343833	55362783	4315	protein_coding	Lman2	0.308685	0.375033	NS	0.706094	0.0186015	AI	0.0796723	0.99921	NS
ENSMUSG00000109790	chr8	85414275	85414515	241	processed_pseudogene	Gm45594	-1.40544	0.375101	NS	-0.97604	0.541201	NS	-0.895895	0.96334	NS
ENSMUSG00000026005	chr1	66700831	66719805	3113	protein_coding	Rpe	0.338754	0.375157	NS	0.634916	0.0669165	AI	0.218494	0.970047	NS
ENSMUSG00000065990	chr4	155831272	155833130	1766	protein_coding	Aurkaip1	-0.45876	0.37525	NS	0.628443	0.180739	NS	0.154721	0.990366	NS
ENSMUSG00000110894	chr10	30740152	30743962	3811	TEC	AC153971.1	-0.443348	0.37525	NS	-0.516857	0.298581	NS	0.0969937	0.99921	NS
ENSMUSG00000026873	chr2	34893757	34914026	5039	protein_coding	Phf19	1.14491	0.37525	NS	-0.945561	0.531317	NS	-0.363189	0.993663	NS
ENSMUSG00000024816	chr19	5849702	5875274	5082	protein_coding	Frmd8	0.576235	0.37525	NS	0.412096	0.56413	NS	0.900477	0.516781	NS
ENSMUSG00000042529	chr11	61022564	61071131	2750	protein_coding	Kcnj12	-1.24259	0.37525	NS	0.569184	0.687512	NS	0.328591	0.993663	NS
ENSMUSG00000098663	chr15	89185465	89185537	73	miRNA	Mir6958	0.691439	0.37525	NS	0.0660153	0.955284	NS	-0.0951592	0.99921	NS
ENSMUSG00000031631	chr8	46151771	46195590	5157	protein_coding	Cfap97	-0.43306	0.37529	NS	0.388984	0.440559	NS	0.161932	0.990366	NS
ENSMUSG00000105750	chr5	13481028	13484934	3907	TEC	Gm43130	0.92911	0.375295	NS	0.578646	0.627278	NS	1.08084	0.791677	NS
ENSMUSG00000112258	chr12	43810543	43844193	2380	lincRNA	AC154313.1	-1.81404	0.375312	NS	1.44876	0.329492	NS	0.537478	0.990366	NS
ENSMUSG00000042439	chr18	65580230	65689443	11192	protein_coding	Zfp532	-0.406831	0.375355	NS	-0.864494	0.036462	AD	-0.681632	0.491134	NS
ENSMUSG00000020903	chr11	67966193	68207148	7137	protein_coding	Stx8	-0.359183	0.375465	NS	-0.537968	0.160646	NS	-0.309874	0.934585	NS
ENSMUSG00000105578	chr5	14665649	14667153	1505	TEC	Gm43663	0.851168	0.375465	NS	-0.765914	0.477746	NS	0.0575926	0.99921	NS
ENSMUSG00000012422	chr13	90089123	90143907	10807	protein_coding	Tmem167	-0.371957	0.375476	NS	0.750895	0.0472527	AI	0.370949	0.893236	NS
ENSMUSG00000002635	chr7	34184499	34196661	1549	protein_coding	Pdcd2l	-0.4424	0.37579	NS	0.670054	0.131138	NS	-0.0319805	0.99921	NS
ENSMUSG00000006010	chr1	150361305	150393080	4100	protein_coding	BC003331	-0.321988	0.375794	NS	0.148137	0.738709	NS	0.230992	0.962469	NS
ENSMUSG00000017344	chr11	78499091	78502324	2030	protein_coding	Vtn	1.38398	0.375825	NS	-1.47158	0.435059	NS	0.622379	0.987056	NS
ENSMUSG00000043162	chr6	57686576	57692078	3573	protein_coding	Pyurf	-0.659088	0.375832	NS	0.0459827	0.965387	NS	0.317667	0.984204	NS
ENSMUSG00000040078	chr6	85843980	85844459	480	processed_pseudogene	Gm9769	-1.2896	0.375941	NS	0.204136	0.91258	NS	-0.805621	0.963521	NS
ENSMUSG00000053110	chr9	7931999	8004596	9257	protein_coding	Yap1	0.434059	0.376297	NS	0.373208	0.473176	NS	0.852663	0.255888	NS
ENSMUSG00000031536	chr8	22628126	22653435	3940	protein_coding	Polb	-0.280745	0.376424	NS	0.0417727	0.929694	NS	-0.12552	0.987469	NS
ENSMUSG00000054434	chr5	123068415	123117749	2852	protein_coding	Tmem120b	-0.38209	0.376461	NS	-0.784705	0.0416784	AD	-0.442491	0.807976	NS
ENSMUSG00000078490	chr4	155409190	155466823	9951	protein_coding	Cfap74	-0.489323	0.376461	NS	-1.27435	0.00742296	AD	-0.6685	0.718462	NS
ENSMUSG00000094306	chr18	14647767	14647930	164	snRNA	Gm24924	1.21091	0.376624	NS	1.64112	0.202567	NS	-2.76723	0.382792	NS
ENSMUSG00000024253	chr17	84626496	84655558	1324	protein_coding	Dync2li1	-0.532752	0.376624	NS	-0.534875	0.372844	NS	0.159403	0.993587	NS
ENSMUSG00000043298	chr6	136829927	136835452	2298	protein_coding	Smco3	-1.04493	0.376624	NS	-0.0652706	0.966545	NS	0.29288	0.993254	NS
ENSMUSG00000026737	chr2	18842255	18998126	3477	protein_coding	Pip4k2a	0.417679	0.376624	NS	-0.532481	0.261117	NS	-0.141566	0.990366	NS
ENSMUSG00000111030	chr9	44634195	44635103	909	TEC	AC151971.3	-0.560781	0.376624	NS	0.177858	0.812999	NS	0.0968538	0.99921	NS
ENSMUSG00000088119	chr11	118180941	118181035	95	snRNA	Gm24060	-0.722817	0.37675	NS	-1.43629	0.0482029	AD	-0.471395	0.964769	NS
ENSMUSG00000030091	chr6	91013068	91116829	10474	protein_coding	Nup210	0.308095	0.376758	NS	-0.374991	0.287887	NS	-0.157107	0.984558	NS
ENSMUSG00000107838	chr6	133110474	133112301	1828	TEC	Gm45769	-0.598653	0.376925	NS	0.589703	0.354111	NS	0.386092	0.963377	NS
ENSMUSG00000113869	chr13	9352028	9352689	662	processed_pseudogene	AC131743.4	0.414336	0.376959	NS	-0.00688701	0.993014	NS	-0.377815	0.926635	NS
ENSMUSG00000002897	chr6	120463247	120487559	8662	protein_coding	Il17ra	-0.406469	0.376978	NS	2.38971	3.86499e-15	AI	-0.322963	0.946952	NS
ENSMUSG00000028234	chr4	3831334	3835665	4080	protein_coding	Rps20	-0.410254	0.377069	NS	1.04197	0.0081407	AI	0.136336	0.991282	NS
ENSMUSG00000037351	chr1	36698114	36714422	4274	protein_coding	Actr1b	0.299496	0.377073	NS	0.291363	0.419327	NS	0.146252	0.986263	NS
ENSMUSG00000033313	chr8	105264648	105269326	2103	protein_coding	Fbxl8	-1.44486	0.377073	NS	0.0806102	0.969586	NS	-0.379856	0.994164	NS
ENSMUSG00000095739	chr7	59371975	59372053	79	snoRNA	Gm25314	0.902853	0.377192	NS	-0.892755	0.431241	NS	-0.0292224	0.99921	NS
ENSMUSG00000008393	chr16	8658587	8672153	2849	protein_coding	Carhsp1	1.06886	0.377412	NS	0.353847	0.818745	NS	1.30666	0.758532	NS
ENSMUSG00000052392	chr12	84038379	84048601	6674	protein_coding	Acot4	-0.922724	0.377425	NS	-0.120378	0.934834	NS	-0.102219	0.99921	NS
ENSMUSG00000076456	chr3	122293585	122293703	119	miRNA	Mir760	1.27821	0.377425	NS	0.132721	0.952484	NS	0.528474	0.990366	NS
ENSMUSG00000033350	chr9	95399292	95406722	7328	protein_coding	Chst2	-0.479163	0.37763	NS	0.220911	0.739298	NS	-0.532914	0.839664	NS
ENSMUSG00000030732	chr7	100006172	100034728	3660	protein_coding	Chrdl2	-0.87627	0.377647	NS	-3.3539	0.000125743	AD	-1.13605	0.735021	NS
ENSMUSG00000095294	chr8	20614919	20640703	2522	protein_coding	Gm21119	-1.3312	0.377647	NS	-2.1399	0.126411	NS	-1.63481	0.746088	NS
ENSMUSG00000021192	chr12	102469135	102497907	3447	protein_coding	Golga5	-0.359555	0.377647	NS	0.0596751	0.919349	NS	-0.0885679	0.99921	NS
ENSMUSG00000026622	chr1	191821444	191833050	4516	protein_coding	Nek2	-1.62575	0.377997	NS	-2.03258	0.245013	NS	-0.0618968	0.99921	NS
ENSMUSG00000035623	chr7	97579889	97692778	19039	protein_coding	Rsf1	0.261184	0.378088	NS	0.21885	0.501513	NS	0.113788	0.989138	NS
ENSMUSG00000040043	chr10	128131558	128180297	4484	protein_coding	Rbms2	0.66079	0.378305	NS	-0.140938	0.894441	NS	-0.0627655	0.99921	NS
ENSMUSG00000046818	chr3	137621612	137628333	2916	protein_coding	Ddit4l	0.752088	0.378682	NS	-0.565381	0.565145	NS	0.10088	0.99921	NS
ENSMUSG00000021782	chr14	24133953	24245920	8491	protein_coding	Dlg5	-0.370084	0.378714	NS	-0.753399	0.0478104	AD	-0.691633	0.361538	NS
ENSMUSG00000064545	chr12	109682384	109682458	75	snoRNA	Gm22981	1.32041	0.378714	NS	0.934867	0.577416	NS	-0.47046	0.990366	NS
ENSMUSG00000037148	chr8	77250366	77517953	3084	protein_coding	Arhgap10	0.445125	0.378745	NS	-1.04451	0.0202229	AD	0.0300742	0.99921	NS
ENSMUSG00000023017	chr15	99670718	99701127	3763	protein_coding	Asic1	-0.401485	0.378757	NS	0.983813	0.00907406	AI	0.136695	0.990366	NS
ENSMUSG00000032459	chr9	98588730	98601660	3991	protein_coding	Mrps22	-0.441458	0.378757	NS	0.516964	0.286955	NS	0.178907	0.990366	NS
ENSMUSG00000068762	chr3	107938847	107943749	1989	protein_coding	Gstm6	-0.708377	0.378782	NS	-1.40017	0.0506869	AD	-0.502535	0.956209	NS
ENSMUSG00000029130	chr5	29195992	29228457	6761	protein_coding	Rnf32	-0.318281	0.378887	NS	-0.500074	0.142913	NS	0.0156752	0.99921	NS
ENSMUSG00000109941	chr8	111056339	111057664	1326	protein_coding	Exosc6	-1.128	0.378887	NS	0.802918	0.517508	NS	-0.220097	0.99921	NS
ENSMUSG00000050751	chr8	124369049	124439658	4197	protein_coding	Pgbd5	-0.424913	0.378887	NS	-0.203444	0.733162	NS	-0.463691	0.860629	NS
ENSMUSG00000085816	chr4	142307765	142346475	769	lincRNA	Gm13052	-0.896572	0.378928	NS	-0.421154	0.727347	NS	-1.012	0.825318	NS
ENSMUSG00000038079	chr1	59100590	59120408	2389	protein_coding	Tmem237	-0.444423	0.378928	NS	0.105008	0.873652	NS	0.0884396	0.99921	NS
ENSMUSG00000039556	chrX	7557296	7574283	5153	protein_coding	Ppp1r3f	-0.398284	0.379036	NS	0.303016	0.530366	NS	-0.436161	0.835316	NS
ENSMUSG00000106038	chr5	50679716	50682692	2977	transcribed_processed_pseudogene	Gm4962	1.36384	0.379037	NS	0.861085	0.627461	NS	0.506022	0.990366	NS
ENSMUSG00000097789	chr7	84528954	84583531	7340	protein_coding	Gm2115	-0.337802	0.379099	NS	0.535228	0.140193	NS	-0.606116	0.404553	NS
ENSMUSG00000033849	chr1	143640664	143654614	9288	protein_coding	B3galt2	0.424426	0.379195	NS	-0.234485	0.68655	NS	0.509681	0.800425	NS
ENSMUSG00000051242	chr18	37400855	37403909	3055	protein_coding	Pcdhb9	-0.435848	0.379228	NS	0.0512932	0.943494	NS	0.344126	0.949743	NS
ENSMUSG00000102305	chr9	73024293	73026139	1847	TEC	Gm38192	-0.63121	0.379275	NS	-0.582754	0.424174	NS	-0.370204	0.972463	NS
ENSMUSG00000024160	chr17	24886643	24892152	2719	protein_coding	Spsb3	0.381051	0.379358	NS	1.01299	0.00505019	AI	-0.201798	0.984204	NS
ENSMUSG00000061410	chr8	121598703	121652901	7780	protein_coding	Zcchc14	-0.362532	0.379358	NS	-0.173858	0.731425	NS	-0.414472	0.831978	NS
ENSMUSG00000056602	chr5	150118645	150497753	29729	protein_coding	Fry	0.336642	0.380059	NS	-1.47483	8.40326e-07	AD	-0.46388	0.71955	NS
ENSMUSG00000039959	chr5	135406531	135545120	12961	protein_coding	Hip1	0.360216	0.380078	NS	-0.679037	0.0731417	AD	-0.0895077	0.99921	NS
ENSMUSG00000106515	chr3	149284418	149445301	3500	lincRNA	Gm30382	0.406761	0.380078	NS	-0.579473	0.202607	NS	-0.283657	0.964769	NS
ENSMUSG00000017716	chr11	117849251	117855743	3402	protein_coding	Birc5	-1.13733	0.380078	NS	-1.29792	0.286026	NS	0.256696	0.99921	NS
ENSMUSG00000002550	chr2	32255002	32260159	2751	protein_coding	Uck1	-0.542471	0.380078	NS	0.229999	0.763536	NS	-0.472248	0.940388	NS
ENSMUSG00000027624	chr2	156420909	156543214	11528	protein_coding	Epb41l1	-0.43302	0.380078	NS	-0.122615	0.854285	NS	-0.661445	0.607321	NS
ENSMUSG00000070604	chr7	43463151	43472019	4075	protein_coding	Vsig10l	-0.75293	0.380449	NS	-0.391201	0.679544	NS	-0.197645	0.995898	NS
ENSMUSG00000038347	chr17	13482553	13761825	8560	protein_coding	Tcte2	-0.493314	0.380487	NS	-1.42472	0.00256147	AD	-0.432611	0.934585	NS
ENSMUSG00000050541	chr11	43774606	43901210	3382	protein_coding	Adra1b	1.22562	0.380733	NS	0.590722	0.727108	NS	-0.193272	0.99921	NS
ENSMUSG00000065246	chr11	70996539	70996644	106	snRNA	Gm22297	-1.1792	0.381322	NS	-0.146505	0.934545	NS	0.20983	0.99921	NS
ENSMUSG00000046808	chr5	72203329	72298775	7848	polymorphic_pseudogene	Atp10d	0.427459	0.381361	NS	-0.261884	0.645084	NS	-0.32542	0.955739	NS
ENSMUSG00000042626	chr3	89418443	89430027	5645	protein_coding	Shc1	-0.429038	0.381594	NS	0.391035	0.420706	NS	0.133685	0.992347	NS
ENSMUSG00000024436	chr17	35910379	35916389	2089	protein_coding	Mrps18b	-0.416442	0.381646	NS	0.236276	0.657179	NS	-0.525059	0.746848	NS
ENSMUSG00000025917	chr1	10024601	10038168	3766	protein_coding	Cops5	-0.407428	0.381985	NS	0.623649	0.153636	NS	0.469891	0.819184	NS
ENSMUSG00000110928	chr9	40363217	40366902	3686	TEC	AC132474.1	0.405472	0.381985	NS	-0.549942	0.231883	NS	-0.276752	0.967221	NS
ENSMUSG00000112947	chr13	12047342	12052055	4714	TEC	CT572985.1	-1.05514	0.381985	NS	-1.36563	0.259622	NS	-0.999297	0.917651	NS
ENSMUSG00000021645	chr13	100124852	100137690	2592	protein_coding	Smn1	-0.432469	0.381985	NS	0.318901	0.541201	NS	-0.0256199	0.99921	NS
ENSMUSG00000084537	chr18	25598145	25598454	310	misc_RNA	Gm25845	-0.756024	0.381985	NS	-0.438584	0.659376	NS	-0.6116	0.950732	NS
ENSMUSG00000024990	chr19	38116620	38125321	1297	protein_coding	Rbp4	1.15507	0.381985	NS	-0.491808	0.772957	NS	0.412871	0.990366	NS
ENSMUSG00000029173	chr5	52640087	52669708	6982	protein_coding	Sepsecs	-0.342495	0.382007	NS	0.352208	0.378502	NS	0.179788	0.984204	NS
ENSMUSG00000052928	chr18	75431224	75697696	6173	protein_coding	Ctif	-0.442026	0.382027	NS	-1.09669	0.0123266	AD	-0.718385	0.540194	NS
ENSMUSG00000043372	chr11	103132429	103139876	2373	protein_coding	Hexim2	-1.2005	0.382616	NS	-0.0449299	0.980277	NS	-1.00437	0.922851	NS
ENSMUSG00000028673	chr4	135920735	135940311	3276	protein_coding	Fuca1	-0.478542	0.382633	NS	-0.50944	0.346304	NS	-0.3007	0.970047	NS
ENSMUSG00000105495	chr5	132201839	132203168	1330	TEC	Gm42995	0.432424	0.38264	NS	-0.945731	0.0339073	AD	-0.494873	0.833636	NS
ENSMUSG00000020241	chr10	76595762	76623630	8326	protein_coding	Col6a2	-0.485479	0.38264	NS	-0.16755	0.811719	NS	-0.368491	0.955739	NS
ENSMUSG00000020850	chr11	75486816	75509449	7461	protein_coding	Prpf8	0.273706	0.382707	NS	0.390769	0.202226	NS	0.280908	0.889721	NS
ENSMUSG00000029922	chr6	39397804	39420462	4439	protein_coding	Mkrn1	0.302137	0.382707	NS	0.414027	0.217469	NS	0.0616318	0.99921	NS
ENSMUSG00000033697	chr15	76723985	76818170	7367	protein_coding	Arhgap39	-0.363534	0.382832	NS	-0.934271	0.00931424	AD	-0.925371	0.0735724	AD
ENSMUSG00000074247	chr8	71469199	71476098	2846	protein_coding	Dda1	-0.351324	0.382832	NS	-0.109473	0.832359	NS	-0.200913	0.978027	NS
ENSMUSG00000026721	chr1	160219174	160793211	23232	protein_coding	Rabgap1l	0.271808	0.382984	NS	-0.606018	0.0292195	AD	0.397153	0.655608	NS
ENSMUSG00000036840	chr8	86724007	86745934	1968	protein_coding	Siah1a	-0.375391	0.382984	NS	0.360274	0.408574	NS	-0.0654148	0.99921	NS
ENSMUSG00000061979	chr5	134148054	134176774	2843	protein_coding	Rcc1l	-0.483171	0.382984	NS	-0.412489	0.484588	NS	-0.620963	0.749563	NS
ENSMUSG00000108572	chr7	37659381	37662638	3258	TEC	Gm44883	0.692041	0.383045	NS	-0.904351	0.262139	NS	-0.576333	0.950732	NS
ENSMUSG00000036023	chr14	50807946	50821300	1788	protein_coding	Parp2	0.302337	0.383045	NS	-0.0646251	0.89458	NS	0.141074	0.986263	NS
ENSMUSG00000030350	chr6	127689011	127769472	2724	protein_coding	Prmt8	0.345958	0.383054	NS	0.474862	0.220774	NS	-0.201739	0.978027	NS
ENSMUSG00000042724	chr12	81721010	81781175	5902	protein_coding	Map3k9	0.336066	0.383074	NS	-0.75943	0.0267307	AD	-0.417845	0.788503	NS
ENSMUSG00000062054	chr12	21316389	21323819	2631	protein_coding	Iah1	-0.487213	0.383586	NS	-0.187829	0.778292	NS	-0.300949	0.970047	NS
ENSMUSG00000024588	chr18	64456550	64489066	2901	protein_coding	Fech	-0.37768	0.3836	NS	-0.250667	0.605622	NS	0.170216	0.986263	NS
ENSMUSG00000037989	chr13	49036303	49148014	8481	protein_coding	Wnk2	-0.423504	0.3836	NS	-0.0952974	0.889511	NS	-0.607502	0.675305	NS
ENSMUSG00000106617	chr5	137612852	137615247	1749	antisense	Gm36266	-1.6743	0.383662	NS	-0.597757	0.767152	NS	0.459724	0.991282	NS
ENSMUSG00000094034	chr7	59358890	59358968	79	snoRNA	Gm24653	1.09137	0.383692	NS	-0.447292	0.782513	NS	0.55591	0.984204	NS
ENSMUSG00000113981	chr13	14377987	14379573	1587	TEC	AC154511.1	0.668846	0.383784	NS	-0.765467	0.341629	NS	0.270817	0.990366	NS
ENSMUSG00000033632	chr18	25168999	25467321	7014	protein_coding	AW554918	0.362873	0.384046	NS	-0.993544	0.00546384	AD	-0.097495	0.998214	NS
ENSMUSG00000000399	chr6	126821721	126849136	2101	protein_coding	Ndufa9	-0.401609	0.384115	NS	0.27082	0.591088	NS	-0.122535	0.993663	NS
ENSMUSG00000025893	chr9	4309833	4331732	2336	protein_coding	Kbtbd3	-0.449679	0.384173	NS	-0.0874972	0.904136	NS	0.455269	0.876096	NS
ENSMUSG00000038665	chr6	36846022	37300184	6242	protein_coding	Dgki	0.34004	0.384236	NS	-0.425047	0.281465	NS	0.0323501	0.99921	NS
ENSMUSG00000079242	chr15	89429589	89430868	1280	protein_coding	C730034F03Rik	-0.71061	0.384236	NS	0.229092	0.810281	NS	-0.117821	0.99921	NS
ENSMUSG00000024827	chr19	30098449	30175418	3754	protein_coding	Gldc	1.06918	0.384324	NS	1.58931	0.157122	NS	0.978283	0.917607	NS
ENSMUSG00000073889	chr4	41699989	41769474	4471	protein_coding	Il11ra1	-0.363121	0.384324	NS	-0.448089	0.275394	NS	-0.110306	0.994164	NS
ENSMUSG00000066043	chr4	132355923	132422489	4960	protein_coding	Phactr4	-0.747464	0.384324	NS	-0.408035	0.662822	NS	0.342888	0.984558	NS
ENSMUSG00000031896	chr8	105932003	105933862	1156	protein_coding	Ctrl	-1.02723	0.384324	NS	0.414134	0.746032	NS	0.573932	0.970047	NS
ENSMUSG00000042671	chr1	153653025	153700323	9640	protein_coding	Rgs8	-0.422597	0.384324	NS	0.131382	0.83593	NS	-0.342454	0.952082	NS
ENSMUSG00000030711	chr7	126672865	126676432	1507	protein_coding	Sult1a1	-1.10519	0.384328	NS	-1.17806	0.332694	NS	-0.870409	0.946952	NS
ENSMUSG00000086769	chr5	24366192	24383614	3759	antisense	Gm15587	-1.0826	0.38451	NS	-1.46903	0.20533	NS	-0.467525	0.986263	NS
ENSMUSG00000097345	chr2	25327450	25332571	1696	lincRNA	AA543186	-0.984563	0.38451	NS	0.455547	0.713085	NS	-0.510553	0.981341	NS
ENSMUSG00000029098	chr5	35583040	35615352	11521	protein_coding	Acox3	-0.352132	0.384588	NS	-0.668306	0.0689079	AD	-0.089181	0.99921	NS
ENSMUSG00000055239	chr6	72841114	72899979	6325	protein_coding	Kcmf1	-0.336445	0.384588	NS	0.486043	0.184797	NS	0.00495438	0.999277	NS
ENSMUSG00000110411	chr8	45779228	45782316	3089	TEC	Gm45457	0.377615	0.384588	NS	0.297237	0.539829	NS	0.30473	0.953294	NS
ENSMUSG00000051285	chr1	7088920	7173628	6654	protein_coding	Pcmtd1	0.318444	0.384601	NS	0.670604	0.0416509	AI	0.262019	0.951633	NS
ENSMUSG00000024248	chr17	83501919	83514333	1147	protein_coding	Cox7a2l	-0.662768	0.384601	NS	-0.559707	0.489535	NS	-0.547933	0.949743	NS
ENSMUSG00000047539	chr1	182313102	182341629	5318	protein_coding	Fbxo28	0.295707	0.384685	NS	0.667243	0.0239224	AI	0.301423	0.888739	NS
ENSMUSG00000038065	chr6	54681624	54703851	5695	protein_coding	Mturn	-0.329967	0.384885	NS	-0.324755	0.410582	NS	0.277279	0.946952	NS
ENSMUSG00000077565	chr2	167064998	167065086	89	snoRNA	Gm23201	-0.914626	0.384967	NS	1.27798	0.146967	NS	0.0399291	0.99921	NS
ENSMUSG00000015542	chr11	115182832	115187859	2066	protein_coding	Nat9	-0.502651	0.38507	NS	0.17653	0.803109	NS	0.613825	0.773189	NS
ENSMUSG00000031409	chrX	135208687	135210687	1114	protein_coding	Tceal6	-1.1187	0.385197	NS	-0.715561	0.596633	NS	0.375325	0.990366	NS
ENSMUSG00000031901	chr8	105991337	106053840	3367	protein_coding	Dus2	-0.494145	0.38541	NS	-0.682571	0.212889	NS	-0.577503	0.808604	NS
ENSMUSG00000082534	chr2	85156101	85158642	2295	unprocessed_pseudogene	Gm13712	1.32171	0.38541	NS	0.35739	0.8631	NS	0.0642621	0.99921	NS
ENSMUSG00000105025	chr11	87443237	87443451	215	snoRNA	Rnu3b1	-2.02707	0.38541	NS	0.0602274	0.987433	NS	-7.98098	0.00106324	AD
ENSMUSG00000098943	chr11	87443237	87443452	216	snoRNA	Rnu3b1	-2.02707	0.38541	NS	0.0602274	0.987433	NS	-7.98098	0.00106324	AD
ENSMUSG00000056753	chr8	84065236	84067287	1849	antisense	C330011M18Rik	-0.922484	0.385456	NS	-0.935059	0.371315	NS	0.136308	0.99921	NS
ENSMUSG00000089129	chr18	12961499	12961805	307	misc_RNA	Gm26407	-0.591222	0.385629	NS	-0.137367	0.876366	NS	-0.385194	0.965174	NS
ENSMUSG00000046191	chr18	37504264	37507822	3559	protein_coding	Pcdhb20	0.410817	0.385855	NS	-0.230914	0.681257	NS	0.264455	0.970047	NS
ENSMUSG00000032020	chr9	41011098	41161697	7326	protein_coding	Ubash3b	0.490678	0.385855	NS	-0.0835286	0.921089	NS	-0.33814	0.967221	NS
ENSMUSG00000073973	chr7	102597770	102608125	4206	protein_coding	Olfr552	-1.33188	0.385877	NS	-1.10055	0.473554	NS	-0.920651	0.958747	NS
ENSMUSG00000044229	chr9	48162023	48400025	5911	protein_coding	Nxpe4	0.385729	0.385925	NS	-0.814937	0.0430975	AD	-0.177545	0.987056	NS
ENSMUSG00000027368	chr2	127336159	127338376	2003	protein_coding	Dusp2	1.1885	0.385983	NS	0.0493094	0.981129	NS	-0.466537	0.990366	NS
ENSMUSG00000080443	chr12	87034766	87034861	96	miRNA	Gm25847	-1.4616	0.386273	NS	-0.147981	0.943855	NS	-0.263946	0.99921	NS
ENSMUSG00000041688	chrX	145446425	145505181	8402	protein_coding	Amot	-0.48929	0.386604	NS	1.34579	0.00148994	AI	0.533662	0.812667	NS
ENSMUSG00000062075	chr10	80901203	80918245	4286	protein_coding	Lmnb2	-0.30312	0.386624	NS	0.602657	0.0505482	AI	-0.189637	0.970047	NS
ENSMUSG00000063902	chr7	83755904	83757281	1378	processed_pseudogene	Gm7964	0.618931	0.386745	NS	0.47714	0.535406	NS	0.0193819	0.99921	NS
ENSMUSG00000019773	chr10	5799160	5805600	2003	protein_coding	Fbxo5	-1.37943	0.386745	NS	-0.16889	0.934863	NS	0.0245646	0.99921	NS
ENSMUSG00000001383	chr18	36793923	36799660	2257	protein_coding	Zmat2	-0.409778	0.386801	NS	0.223773	0.679453	NS	0.0263711	0.99921	NS
ENSMUSG00000039943	chr2	135659011	136014593	8970	protein_coding	Plcb4	0.469343	0.386813	NS	-0.459335	0.423206	NS	0.120542	0.99921	NS
ENSMUSG00000041540	chr6	143828425	144781977	14376	protein_coding	Sox5	0.3306	0.386813	NS	-0.00847772	0.988803	NS	-0.231269	0.9651	NS
ENSMUSG00000039660	chr2	30173453	30178459	3010	protein_coding	Spout1	-0.339406	0.387096	NS	-0.0792047	0.882857	NS	0.146991	0.989138	NS
ENSMUSG00000039704	chr15	9140621	9198318	3863	protein_coding	Lmbrd2	0.326908	0.387291	NS	0.461586	0.205914	NS	0.20743	0.970047	NS
ENSMUSG00000102868	chr1	54152397	54155096	2700	TEC	Gm37633	-0.476596	0.387459	NS	-0.818352	0.102613	NS	-0.243351	0.984204	NS
ENSMUSG00000104392	chr9	101113805	101115838	2034	TEC	Gm37962	-0.536448	0.387459	NS	0.118939	0.882709	NS	-0.020679	0.99921	NS
ENSMUSG00000048351	chr4	108328140	108341544	3851	protein_coding	Coa7	-0.378963	0.387622	NS	0.0589723	0.924955	NS	0.0546416	0.99921	NS
ENSMUSG00000024404	chr18	12128850	12157367	3661	protein_coding	Riok3	-0.300966	0.387679	NS	0.56377	0.0757991	AI	0.280978	0.921428	NS
ENSMUSG00000113642	chr12	17900734	18065610	1498	transcribed_unprocessed_pseudogene	CT030170.6	-0.803953	0.387726	NS	-0.731824	0.432577	NS	-0.626704	0.949743	NS
ENSMUSG00000028621	chr4	107066988	107088268	7430	protein_coding	Cyb5rl	-0.720382	0.387966	NS	-0.253166	0.798025	NS	-0.238163	0.990366	NS
ENSMUSG00000109931	chr2	128601765	128609630	693	lincRNA	Gm45243	-1.40724	0.388038	NS	0.207181	0.916613	NS	0.626044	0.983085	NS
ENSMUSG00000028580	chr4	130663321	130781564	6008	protein_coding	Pum1	0.276468	0.388148	NS	0.232514	0.507421	NS	0.0146349	0.99921	NS
ENSMUSG00000093734	chr11	51270435	51270689	255	misc_RNA	Gm25082	0.480044	0.38817	NS	0.712632	0.169902	NS	0.0277237	0.99921	NS
ENSMUSG00000037012	chr10	62268855	62379908	8532	protein_coding	Hk1	-0.376884	0.388451	NS	-0.476438	0.275394	NS	-0.447177	0.817736	NS
ENSMUSG00000074622	chr2	160363703	160367065	3363	protein_coding	Mafb	1.42606	0.388451	NS	1.62783	0.311579	NS	1.58072	0.831901	NS
ENSMUSG00000092162	chr10	130445707	130455894	3039	protein_coding	Vmn2r86	0.827964	0.388451	NS	-0.479287	0.677513	NS	0.775363	0.917651	NS
ENSMUSG00000031706	chr8	84066834	84096992	6431	protein_coding	Rfx1	-0.317806	0.388501	NS	-0.673281	0.0417157	AD	-0.528543	0.526394	NS
ENSMUSG00000090273	chr17	56770250	56772208	1959	protein_coding	Prr22	-0.606793	0.388501	NS	0.609617	0.357041	NS	-0.511962	0.93433	NS
ENSMUSG00000036188	chr12	36157114	36197291	6020	protein_coding	Ankmy2	-0.366126	0.388501	NS	-0.0423781	0.945935	NS	-0.225732	0.974505	NS
ENSMUSG00000022016	chr14	78492246	78536860	9419	protein_coding	Akap11	0.278469	0.388619	NS	-0.0463363	0.923265	NS	0.11525	0.990366	NS
ENSMUSG00000033991	chr13	76098734	76187983	5381	protein_coding	Ttc37	0.287414	0.388695	NS	0.353047	0.291454	NS	0.0507112	0.99921	NS
ENSMUSG00000035069	chr4	103313812	103371868	2144	protein_coding	Oma1	-0.686233	0.388957	NS	-1.13132	0.118138	NS	-0.337618	0.984349	NS
ENSMUSG00000029020	chr4	147873599	147904704	5194	protein_coding	Mfn2	-0.303491	0.388972	NS	-0.216085	0.588797	NS	-0.3309	0.862698	NS
ENSMUSG00000107000	chr5	134267065	134270736	3672	TEC	Gm43481	-0.448507	0.389341	NS	-0.65865	0.192534	NS	-0.590739	0.756666	NS
ENSMUSG00000081829	chr3	137905009	137905399	391	processed_pseudogene	Gm15460	-1.01362	0.389389	NS	-0.500194	0.698186	NS	-0.574703	0.974933	NS
ENSMUSG00000085665	chr11	23067998	23075574	3105	processed_transcript	Gm12059	-0.928755	0.389442	NS	0.081798	0.954633	NS	0.327352	0.990366	NS
ENSMUSG00000107511	chr6	103605521	103607893	2373	TEC	Gm44440	0.479738	0.389628	NS	-0.880528	0.0925094	AD	-0.00641059	0.999277	NS
ENSMUSG00000109898	chr7	135853682	135855710	1316	lincRNA	6330420H09Rik	-0.708833	0.389631	NS	-1.86942	0.00854201	AD	-0.988473	0.667506	NS
ENSMUSG00000022519	chr16	4480216	4541816	5325	protein_coding	Srl	-0.609926	0.389719	NS	-1.44446	0.0192977	AD	-0.958791	0.567378	NS
ENSMUSG00000044176	chr18	62548911	62661366	1569	protein_coding	Spink10	-0.814411	0.389826	NS	1.38761	0.0627324	AI	0.330691	0.987469	NS
ENSMUSG00000022622	chr15	89568326	89574585	1504	protein_coding	Acr	-0.718225	0.389826	NS	-0.918612	0.243116	NS	-0.103089	0.99921	NS
ENSMUSG00000083536	chr16	14067403	14068006	604	processed_pseudogene	Gm15808	-0.687917	0.389873	NS	-0.910652	0.237447	NS	-0.537114	0.953458	NS
ENSMUSG00000028233	chr4	3574875	3616619	5314	protein_coding	Tgs1	-0.308962	0.389873	NS	0.325766	0.367526	NS	0.0984675	0.993587	NS
ENSMUSG00000102147	chr3	51987631	51989847	2217	TEC	Gm38055	-0.73176	0.389919	NS	-0.246472	0.818759	NS	-0.54764	0.958747	NS
ENSMUSG00000064451	chr7	110046364	110046547	184	snoRNA	Snora23	0.651301	0.390342	NS	0.589415	0.451683	NS	0.348964	0.983085	NS
ENSMUSG00000029699	chr5	135960211	135974531	2976	protein_coding	Ssc4d	-1.44587	0.390664	NS	-1.06151	0.524234	NS	0.0186131	0.999277	NS
ENSMUSG00000086216	chr2	32232782	32236382	951	antisense	Gm13610	-1.37715	0.39067	NS	0.1641	0.936232	NS	0.236625	0.99921	NS
ENSMUSG00000024384	chr18	32067741	32104328	11083	protein_coding	Iws1	0.270495	0.39077	NS	0.0466091	0.920568	NS	0.062971	0.99921	NS
ENSMUSG00000065022	chr12	109681519	109681593	75	snoRNA	AF357341	0.830979	0.390966	NS	0.65117	0.530939	NS	-0.161293	0.99921	NS
ENSMUSG00000039065	chr15	31601852	31621227	5248	protein_coding	Fam173b	-0.415868	0.391035	NS	-0.75763	0.0853979	AD	-0.17493	0.990366	NS
ENSMUSG00000064600	chr7	110023210	110023342	133	snoRNA	Gm25636	1.38739	0.391099	NS	1.20246	0.479978	NS	-0.736264	0.985128	NS
ENSMUSG00000075316	chr2	66480080	66634962	12772	protein_coding	Scn9a	0.383117	0.391325	NS	-2.00135	2.30812e-08	AD	0.373876	0.906674	NS
ENSMUSG00000002799	chr12	112907819	112929776	6965	protein_coding	Jag2	-0.33632	0.391503	NS	-0.351362	0.388944	NS	-0.430934	0.777236	NS
ENSMUSG00000108815	chr7	127785608	127803802	5240	protein_coding	SETD1A	-0.36115	0.391503	NS	-0.198017	0.694317	NS	-0.450181	0.793219	NS
ENSMUSG00000033960	chr18	4634929	4682868	6730	protein_coding	9430020K01Rik	-0.349444	0.391503	NS	0.118703	0.814019	NS	-0.106059	0.994164	NS
ENSMUSG00000110390	chr6	126549869	126556169	1704	lincRNA	Gm45869	-0.447625	0.391543	NS	-0.708971	0.142913	NS	0.271153	0.973614	NS
ENSMUSG00000051790	chr11	69823122	69837784	5785	protein_coding	Nlgn2	0.345705	0.391549	NS	-0.497275	0.208722	NS	-0.375948	0.871443	NS
ENSMUSG00000026482	chr1	152516760	152766351	6907	protein_coding	Rgl1	0.280916	0.391558	NS	-0.927976	0.000562104	AD	-0.211708	0.960445	NS
ENSMUSG00000066279	chr7	102111266	102116828	2628	protein_coding	Chrna10	-1.62525	0.391766	NS	0.784226	0.651176	NS	-0.00868965	0.999434	NS
ENSMUSG00000002109	chr2	91211572	91236982	2736	protein_coding	Ddb2	0.335208	0.391834	NS	-0.620842	0.0854345	AD	0.338323	0.894799	NS
ENSMUSG00000033486	chr2	121392631	121413792	3695	protein_coding	Catsper2	-0.393698	0.391834	NS	-0.439793	0.336055	NS	0.0975407	0.99921	NS
ENSMUSG00000070509	chr7	73375509	73419899	5544	protein_coding	Rgma	-0.635512	0.3922	NS	0.544735	0.450461	NS	0.144659	0.99921	NS
ENSMUSG00000005893	chr6	92091390	92174294	14935	protein_coding	Nr2c2	0.280534	0.392309	NS	0.162005	0.677346	NS	-0.0203283	0.99921	NS
ENSMUSG00000025193	chr19	43752996	43768638	1422	protein_coding	Cutc	-0.668613	0.392309	NS	-0.252351	0.781426	NS	-0.0805425	0.99921	NS
ENSMUSG00000007646	chr11	87376645	87404954	4384	protein_coding	Rad51c	-0.663918	0.392632	NS	0.167214	0.860924	NS	0.180943	0.995078	NS
ENSMUSG00000068394	chr2	125563088	125625113	5768	protein_coding	Cep152	-0.421908	0.392648	NS	-1.26552	0.00201657	AD	-0.433129	0.889783	NS
ENSMUSG00000057132	chr14	52110704	52163546	12152	protein_coding	Rpgrip1	-1.05688	0.392648	NS	-2.17369	0.0532011	AD	-0.0975215	0.99921	NS
ENSMUSG00000034845	chr8	71497765	71511752	1987	protein_coding	Plvap	-0.910493	0.392648	NS	-1.4479	0.137062	NS	-1.65778	0.37457	NS
ENSMUSG00000073435	chr17	24896500	24897522	876	protein_coding	Nme3	-0.566923	0.392648	NS	0.855063	0.16372	NS	0.327328	0.978027	NS
ENSMUSG00000036309	chr11	52231995	52246858	2211	protein_coding	Skp1a	0.376703	0.392648	NS	0.484301	0.260507	NS	-0.0807872	0.99921	NS
ENSMUSG00000074922	chr19	24476502	24477356	855	protein_coding	Fam122a	-0.501593	0.392648	NS	-0.472914	0.436411	NS	-1.22018	0.0984602	AD
ENSMUSG00000113167	chr12	14128116	14130648	2533	TEC	CT025710.1	0.388759	0.392648	NS	-0.363186	0.454368	NS	0.549538	0.68424	NS
ENSMUSG00000005533	chr7	67952827	68233668	16791	protein_coding	Igf1r	0.288146	0.392648	NS	-0.240376	0.517939	NS	-0.240293	0.951633	NS
ENSMUSG00000106561	chr12	87266858	87266933	76	miRNA	AC151967.1	-1.33661	0.392648	NS	0.581557	0.705821	NS	0.248682	0.99921	NS
ENSMUSG00000104346	chr18	37674307	37841873	4720	protein_coding	Pcdhga3	0.307436	0.392648	NS	-0.159512	0.712221	NS	-0.211506	0.967237	NS
ENSMUSG00000054383	chr12	84146131	84148489	2359	protein_coding	Pnma1	0.6517	0.392648	NS	-0.324792	0.726636	NS	0.045093	0.99921	NS
ENSMUSG00000022184	chr15	3965445	3979573	2047	protein_coding	Fbxo4	-0.557263	0.392648	NS	-0.187841	0.808868	NS	0.17762	0.990378	NS
ENSMUSG00000003354	chr15	98708207	98723326	1890	protein_coding	Ccdc65	-0.798305	0.392648	NS	0.0963878	0.938633	NS	0.0517804	0.99921	NS
ENSMUSG00000070883	chr2	69758033	69789575	2558	protein_coding	Ccdc173	-0.519135	0.392723	NS	-0.841841	0.130081	NS	0.043128	0.99921	NS
ENSMUSG00000103923	chr1	187447877	187462664	2791	lincRNA	Gm37896	0.968119	0.392823	NS	-1.29165	0.292139	NS	0.0112497	0.999404	NS
ENSMUSG00000090674	chr14	122121553	122122643	1091	processed_pseudogene	Gm17082	0.936657	0.392851	NS	-0.314284	0.826343	NS	-1.06813	0.862628	NS
ENSMUSG00000035437	chr2	37443279	37566454	12615	protein_coding	Rabgap1	0.253014	0.393036	NS	0.124937	0.730384	NS	0.0926951	0.990366	NS
ENSMUSG00000034424	chr8	116981810	116993537	1579	protein_coding	Gcsh	-0.869948	0.393036	NS	-0.255261	0.83344	NS	-0.145508	0.99921	NS
ENSMUSG00000108584	chr6	91522409	91532379	600	sense_overlapping	Gm45216	-0.610221	0.393064	NS	-0.279363	0.73358	NS	-0.11266	0.99921	NS
ENSMUSG00000108214	chr6	134073354	134075182	1829	TEC	Gm43982	0.598991	0.393199	NS	-1.06364	0.114141	NS	-0.634916	0.881591	NS
ENSMUSG00000092850	chr7	61982289	61982359	71	miRNA	Mir344g	0.840984	0.393248	NS	-0.716492	0.519203	NS	0.163508	0.99921	NS
ENSMUSG00000068329	chr6	83051266	83055273	2946	protein_coding	Htra2	0.394676	0.393269	NS	0.430075	0.366957	NS	0.598971	0.631049	NS
ENSMUSG00000059326	chr19	61224402	61228418	1849	protein_coding	Csf2ra	0.293398	0.393269	NS	0.273467	0.457101	NS	-0.59808	0.289069	NS
ENSMUSG00000003435	chr7	28314891	28338746	5764	protein_coding	Supt5	-0.260637	0.393269	NS	0.118238	0.75472	NS	-0.194408	0.96253	NS
ENSMUSG00000027546	chr2	168634438	168742409	5917	protein_coding	Atp9a	-0.37028	0.393359	NS	-1.1413	0.00150546	AD	-0.831453	0.180139	NS
ENSMUSG00000038168	chr16	25959288	26105784	3721	protein_coding	P3h2	0.410644	0.393654	NS	0.375038	0.45889	NS	-0.413506	0.900917	NS
ENSMUSG00000031669	chr8	95633453	95645060	2709	protein_coding	Gins3	-0.886416	0.393654	NS	0.467752	0.657857	NS	0.310614	0.990366	NS
ENSMUSG00000073448	chr17	21690766	21691024	259	protein_coding	Gm10509	1.33411	0.393654	NS	-0.136463	0.955007	NS	0.269269	0.99921	NS
ENSMUSG00000092727	chr11	68990574	68990678	105	miRNA	Mir3062	-1.15076	0.39378	NS	-0.703388	0.632902	NS	-0.93023	0.949743	NS
ENSMUSG00000104148	chr18	36939205	37187657	5361	protein_coding	Pcdha2	0.352434	0.394003	NS	-0.0479532	0.937675	NS	-0.166733	0.986263	NS
ENSMUSG00000105866	chr5	24009887	24010412	526	processed_pseudogene	Gm6745	-0.931995	0.394179	NS	-2.01215	0.0405334	AD	-0.0761781	0.99921	NS
ENSMUSG00000112606	chr12	80613296	80613614	319	processed_pseudogene	AC125361.2	-0.821964	0.394179	NS	-1.37567	0.118009	NS	-0.405869	0.984558	NS
ENSMUSG00000026618	chr1	185284726	185329396	8885	protein_coding	Iars2	0.278242	0.394179	NS	-0.327857	0.322775	NS	0.126204	0.988988	NS
ENSMUSG00000032336	chr9	58582240	58657955	6168	protein_coding	Nptn	0.253949	0.394301	NS	0.112021	0.762741	NS	0.267718	0.888151	NS
ENSMUSG00000082651	chr2	121401145	121401391	247	processed_pseudogene	Gm14001	-1.13624	0.39431	NS	-0.627697	0.664065	NS	-0.270346	0.99921	NS
ENSMUSG00000113776	chr12	84184536	84187806	3271	TEC	AC125071.1	0.483564	0.394429	NS	-1.23006	0.0133694	AD	-0.405323	0.951633	NS
ENSMUSG00000104266	chr1	170175180	170176319	1140	lincRNA	Gm37748	-1.56546	0.394449	NS	-0.633463	0.751622	NS	-0.460351	0.992944	NS
ENSMUSG00000045205	chr4	11261315	11322137	8101	protein_coding	Dpy19l4	0.340155	0.394471	NS	-0.269843	0.543467	NS	0.13911	0.990366	NS
ENSMUSG00000030771	chr7	112368308	112413106	3499	protein_coding	Micalcl	-0.623384	0.394471	NS	-0.406032	0.617856	NS	-0.363545	0.977488	NS
ENSMUSG00000063200	chr13	43398390	43407097	2753	protein_coding	Nol7	-0.405828	0.394471	NS	-0.157261	0.78547	NS	-0.0609802	0.99921	NS
ENSMUSG00000031376	chrX	73503086	73571005	4820	protein_coding	Atp2b3	-0.424905	0.394588	NS	-1.8999	9.69567e-07	AD	-0.824718	0.357991	NS
ENSMUSG00000108776	chr7	79586648	79592613	639	lincRNA	Gm45169	-1.08204	0.394667	NS	0.52304	0.684813	NS	0.833404	0.933951	NS
ENSMUSG00000071645	chr19	8953850	8966207	2747	protein_coding	Tut1	-0.335497	0.394798	NS	0.331481	0.407348	NS	-0.146569	0.989138	NS
ENSMUSG00000096403	chr6	7982541	7983383	843	processed_pseudogene	Gm9825	1.50773	0.395392	NS	-0.126388	0.96349	NS	1.07432	0.964769	NS
ENSMUSG00000030677	chr7	127027729	127042471	4903	protein_coding	Kif22	-1.33945	0.395421	NS	-0.516762	0.763163	NS	0.649658	0.981341	NS
ENSMUSG00000097537	chr16	11203383	11225796	2925	lincRNA	2610020C07Rik	0.755266	0.395444	NS	-0.819491	0.390932	NS	-0.0880078	0.99921	NS
ENSMUSG00000040365	chr11	48806404	48817353	3511	protein_coding	Trim41	-0.287961	0.395664	NS	0.115413	0.782177	NS	-0.0260213	0.99921	NS
ENSMUSG00000097013	chr10	80578647	80580677	1793	lincRNA	Gm26710	-1.29151	0.395711	NS	-0.381936	0.820957	NS	0.349821	0.993663	NS
ENSMUSG00000106600	chr10	128388832	128388900	69	miRNA	Mir6915	-0.909169	0.395911	NS	-0.227336	0.864096	NS	-0.414685	0.986263	NS
ENSMUSG00000097527	chr7	67204082	67222536	2490	lincRNA	1700112J16Rik	-1.24988	0.396182	NS	-0.20549	0.910405	NS	0.501683	0.986263	NS
ENSMUSG00000090535	chr10	22040701	22048512	732	unprocessed_pseudogene	Gm8540	-0.80098	0.396347	NS	-1.24338	0.14985	NS	-0.484733	0.970047	NS
ENSMUSG00000035726	chr14	52160419	52197239	4491	protein_coding	Supt16	-0.344645	0.396635	NS	0.0564369	0.925067	NS	-0.13293	0.990366	NS
ENSMUSG00000005981	chr16	4039971	4077827	2573	protein_coding	Trap1	0.277159	0.39666	NS	-0.247354	0.483407	NS	-0.00559505	0.99921	NS
ENSMUSG00000102776	chr1	66775511	66780107	4597	TEC	Gm38162	0.38138	0.396671	NS	0.901735	0.0170976	AI	0.255725	0.96782	NS
ENSMUSG00000060206	chr4	54945048	55083563	10702	protein_coding	Zfp462	-0.282072	0.396951	NS	-1.30292	3.91701e-07	AD	-0.717884	0.0835322	AD
ENSMUSG00000049044	chr2	71981240	72257474	6677	protein_coding	Rapgef4	0.284098	0.396951	NS	-0.189949	0.624689	NS	0.567932	0.321477	NS
ENSMUSG00000038023	chr5	124628576	124724455	6726	protein_coding	Atp6v0a2	-0.270818	0.396951	NS	0.162644	0.660134	NS	-0.0139909	0.99921	NS
ENSMUSG00000039929	chr16	90751527	90810413	8190	protein_coding	Urb1	0.273306	0.397036	NS	0.458037	0.126745	NS	-0.00292279	0.999404	NS
ENSMUSG00000065289	chr2	130277697	130277766	70	snoRNA	Gm23650	-0.729662	0.39722	NS	0.300891	0.763206	NS	-0.386933	0.983084	NS
ENSMUSG00000020656	chr12	24572283	24617391	5539	protein_coding	Grhl1	0.31337	0.397236	NS	-0.368694	0.328042	NS	-0.103603	0.993587	NS
ENSMUSG00000034449	chr11	84820856	84828994	1603	protein_coding	Dhrs11	-0.678429	0.397507	NS	0.299886	0.7381	NS	-0.0544848	0.99921	NS
ENSMUSG00000086464	chr16	4777743	4779454	356	sense_intronic	Gm15835	0.439044	0.397507	NS	0.0876472	0.906259	NS	-0.242107	0.983764	NS
ENSMUSG00000048388	chr2	83812636	83883486	5744	protein_coding	Fam171b	0.27651	0.397652	NS	-0.448206	0.148517	NS	0.343305	0.798197	NS
ENSMUSG00000053914	chr9	14462548	14500482	2861	protein_coding	Kdm4d	-0.970122	0.397652	NS	0.0416384	0.977858	NS	-0.197754	0.99921	NS
ENSMUSG00000027599	chr3	19131402	19163065	3673	protein_coding	Armc1	-0.368134	0.397769	NS	0.558492	0.161679	NS	0.0894229	0.99921	NS
ENSMUSG00000020646	chr12	24830879	24964397	9566	protein_coding	Mboat2	0.289183	0.397769	NS	0.173232	0.666255	NS	0.0589219	0.99921	NS
ENSMUSG00000046844	chr8	114205612	114374071	5462	protein_coding	Vat1l	0.819089	0.397903	NS	-0.0378348	0.978864	NS	0.144156	0.99921	NS
ENSMUSG00000046873	chrX	157535371	157598715	10105	protein_coding	Mbtps2	0.314023	0.39812	NS	-0.324739	0.403071	NS	-0.214909	0.96782	NS
ENSMUSG00000091183	chr13	62772200	62785808	3406	protein_coding	Gm5141	-0.404503	0.398246	NS	-0.691439	0.114689	NS	0.0492966	0.99921	NS
ENSMUSG00000113886	chr12	28810138	28811191	380	sense_intronic	AC136986.1	-1.1869	0.398246	NS	-0.500159	0.752494	NS	-0.491809	0.989138	NS
ENSMUSG00000110534	chr8	93565977	93628624	2868	lincRNA	Gm45708	-0.898607	0.398394	NS	0.729954	0.468787	NS	-0.534903	0.970047	NS
ENSMUSG00000089133	chr15	35487400	35487536	137	snoRNA	Gm24771	-0.974893	0.398429	NS	-0.877091	0.439961	NS	-0.491648	0.983836	NS
ENSMUSG00000023010	chr15	99392882	99410049	3806	protein_coding	Tmbim6	-0.318226	0.398617	NS	0.368874	0.319346	NS	-0.0151964	0.99921	NS
ENSMUSG00000104039	chr1	127242091	127243484	1394	TEC	Gm37772	-0.785286	0.398617	NS	-0.150834	0.90241	NS	0.0345373	0.99921	NS
ENSMUSG00000097638	chr2	18799245	18801818	2574	lincRNA	Carlr	-1.74138	0.398716	NS	0.436379	0.848107	NS	0.0893564	0.99921	NS
ENSMUSG00000111080	chr10	30603195	30606634	3440	lincRNA	AC153899.1	-0.429023	0.398716	NS	0.0466677	0.948088	NS	0.215534	0.984204	NS
ENSMUSG00000000058	chr6	17281185	17289115	3335	protein_coding	Cav2	1.17329	0.398837	NS	0.887722	0.556362	NS	1.13811	0.902793	NS
ENSMUSG00000064080	chr6	91212455	91272540	6370	protein_coding	Fbln2	-0.379948	0.398866	NS	0.883264	0.020118	AI	0.700356	0.381888	NS
ENSMUSG00000021079	chr12	71123173	71136684	4282	protein_coding	Timm9	-0.292715	0.398866	NS	0.0958362	0.829287	NS	-0.122337	0.990366	NS
ENSMUSG00000092071	chr7	89632097	89633124	1028	antisense	A230065N10Rik	-1.466	0.398866	NS	-0.110959	0.960613	NS	-0.0917086	0.99921	NS
ENSMUSG00000097305	chr17	32113429	32141839	2782	lincRNA	Gm17276	-0.903551	0.398916	NS	-1.37378	0.162134	NS	-0.561301	0.970047	NS
ENSMUSG00000108872	chr7	90476672	90522791	2750	processed_transcript	Dlg2	0.29753	0.399217	NS	-1.40524	3.61992e-07	AD	-0.222728	0.962469	NS
ENSMUSG00000029319	chr5	100654723	100675140	2624	protein_coding	Coq2	-0.30291	0.399217	NS	-0.192825	0.639772	NS	-0.259619	0.949743	NS
ENSMUSG00000027947	chr3	89864059	89913196	8642	protein_coding	Il6ra	-0.652871	0.399358	NS	0.341441	0.708217	NS	-1.26249	0.354835	NS
ENSMUSG00000030881	chr7	105634203	105640416	4902	protein_coding	Arfip2	-0.279066	0.399395	NS	0.541923	0.0692036	AI	0.112956	0.990366	NS
ENSMUSG00000036959	chrX	48341358	48408049	8516	protein_coding	Bcorl1	-0.468257	0.399395	NS	-0.75147	0.152382	NS	-0.586049	0.795144	NS
ENSMUSG00000066838	chr7	7202117	7209998	2777	protein_coding	Zfp772	0.351192	0.399476	NS	0.539527	0.16863	NS	0.0169427	0.99921	NS
ENSMUSG00000004285	chr6	29467718	29470512	1063	protein_coding	Atp6v1f	-0.752288	0.39989	NS	0.582963	0.503505	NS	0.261941	0.990366	NS
ENSMUSG00000027933	chr3	90391388	90433622	5677	protein_coding	Ints3	-0.278363	0.39989	NS	0.167285	0.665906	NS	0.211791	0.960257	NS
ENSMUSG00000034063	chr6	91902809	91950725	5175	protein_coding	4930590J08Rik	0.460066	0.399939	NS	0.713331	0.154848	NS	0.330055	0.963377	NS
ENSMUSG00000068663	chr16	10545339	10744878	8368	protein_coding	Clec16a	-0.31464	0.399939	NS	-0.485215	0.175696	NS	-0.232863	0.963377	NS
ENSMUSG00000023921	chr17	40934685	40961989	3675	protein_coding	Mut	-0.430163	0.399939	NS	-0.43749	0.396547	NS	0.411353	0.907021	NS
ENSMUSG00000038991	chr13	38500273	38528824	4298	protein_coding	Txndc5	-0.449967	0.399939	NS	-0.224241	0.717928	NS	0.0802882	0.99921	NS
ENSMUSG00000096069	chr7	140628970	140638798	1358	protein_coding	Olfr61	-0.75098	0.40058	NS	0.776651	0.378814	NS	0.250845	0.991291	NS
ENSMUSG00000062380	chr8	123411424	123422015	1868	protein_coding	Tubb3	-0.533518	0.40058	NS	-0.121688	0.884532	NS	-0.0670887	0.99921	NS
ENSMUSG00000097626	chr5	19202368	19226555	2156	antisense	4921504A21Rik	-0.523473	0.400716	NS	-1.16945	0.0301661	AD	-0.520574	0.89282	NS
ENSMUSG00000110038	chr8	25594454	25595106	495	sense_intronic	Gm45570	-0.801151	0.400716	NS	-0.501752	0.618908	NS	0.259335	0.990366	NS
ENSMUSG00000065297	chr8	65902057	65902191	135	snoRNA	Gm26123	1.13554	0.400761	NS	-1.54606	0.310835	NS	-0.000438485	0.999925	NS
ENSMUSG00000034164	chr11	5106265	5152257	2890	protein_coding	Emid1	-1.18345	0.400823	NS	-1.40886	0.293735	NS	-1.35125	0.812931	NS
ENSMUSG00000044387	chr19	23134900	23135717	414	lincRNA	2410080I02Rik	-1.33434	0.400823	NS	0.0214216	0.992263	NS	0.0714903	0.99921	NS
ENSMUSG00000103947	chr3	45445669	45448806	3138	TEC	Gm37345	1.29731	0.400827	NS	0.484812	0.803532	NS	0.648126	0.985842	NS
ENSMUSG00000031782	chr8	94838321	94854895	3055	protein_coding	Coq9	-0.309326	0.400827	NS	-0.053167	0.92054	NS	0.0809684	0.99921	NS
ENSMUSG00000047767	chr7	101263034	101302251	8469	protein_coding	Atg16l2	0.298273	0.400853	NS	0.0168605	0.974017	NS	-0.0846519	0.997702	NS
ENSMUSG00000080058	chr8	70699162	70700080	877	antisense	Gm11175	-0.73395	0.401105	NS	0.09333	0.938845	NS	-0.667873	0.918285	NS
ENSMUSG00000102737	chr8	120536892	120537726	835	TEC	1700016A09Rik	-1.36381	0.401224	NS	0.000398104	0.999793	NS	-0.651846	0.984204	NS
ENSMUSG00000065686	chr11	6620319	6620454	136	snoRNA	Snora5c	0.656655	0.401247	NS	0.718084	0.351074	NS	-0.0401645	0.99921	NS
ENSMUSG00000089746	chr3	79551314	79552193	637	sense_intronic	Gm3513	-0.840534	0.401398	NS	-2.05798	0.0193578	AD	-0.865427	0.881591	NS
ENSMUSG00000040111	chr9	40293233	40531383	10075	protein_coding	Gramd1b	0.27884	0.401398	NS	-0.475419	0.12824	NS	-0.359617	0.789522	NS
ENSMUSG00000069072	chr3	31202858	31310378	9829	protein_coding	Slc7a14	0.309992	0.401398	NS	0.273992	0.496199	NS	0.455562	0.683607	NS
ENSMUSG00000029055	chr4	154983115	155056784	8112	protein_coding	Plch2	-0.259065	0.401474	NS	0.0197259	0.966341	NS	-0.607218	0.154086	NS
ENSMUSG00000108633	chr7	75707885	75709182	1298	TEC	Gm44694	0.775971	0.401536	NS	1.50727	0.0621276	AI	-0.290891	0.990366	NS
ENSMUSG00000044566	chr13	38006052	38037069	4523	protein_coding	Cage1	-0.417594	0.401606	NS	-0.5631	0.23569	NS	0.136337	0.993077	NS
ENSMUSG00000032985	chr11	25602763	26210763	5949	protein_coding	5730522E02Rik	0.331147	0.40161	NS	-1.6869	3.60715e-08	AD	-0.101919	0.994869	NS
ENSMUSG00000096932	chr13	38960619	38966299	1372	lincRNA	5033403F01Rik	-1.20395	0.40161	NS	0.245549	0.885943	NS	0.715084	0.967237	NS
ENSMUSG00000096981	chr9	22071002	22086122	1509	antisense	Gm16845	-1.02732	0.401647	NS	0.0441992	0.977698	NS	1.02552	0.828038	NS
ENSMUSG00000101930	chr12	117234521	117337022	5498	antisense	Gm5441	1.3084	0.401669	NS	-0.481916	0.816053	NS	-0.990611	0.965174	NS
ENSMUSG00000024299	chr17	33524204	33553782	5453	protein_coding	Adamts10	0.278093	0.401732	NS	-1.22825	2.08653e-06	AD	-0.302956	0.877011	NS
ENSMUSG00000095098	chr19	5456789	5457397	609	protein_coding	Ccdc85b	-0.742006	0.401773	NS	-0.552764	0.555848	NS	-1.23551	0.500848	NS
ENSMUSG00000111997	chr10	111500739	111501965	1227	transcribed_processed_pseudogene	AC166253.1	-0.478298	0.401979	NS	0.569988	0.278352	NS	0.168156	0.990366	NS
ENSMUSG00000104795	chr3	96724526	96725320	795	TEC	Gm42783	-0.718329	0.402268	NS	0.284655	0.764884	NS	0.169148	0.99921	NS
ENSMUSG00000107770	chr6	76284416	76284929	514	processed_pseudogene	Gm44126	1.13645	0.402268	NS	-0.0544851	0.978532	NS	-0.706097	0.978027	NS
ENSMUSG00000057706	chr7	82867333	82871515	3355	protein_coding	Mex3b	0.38396	0.402401	NS	0.953311	0.0146947	AI	0.433945	0.853896	NS
ENSMUSG00000032344	chr9	78430526	78443237	4126	protein_coding	Mb21d1	-0.942524	0.402401	NS	0.156832	0.914481	NS	-0.143109	0.99921	NS
ENSMUSG00000020937	chr11	103070304	103101658	3393	protein_coding	Plcd3	0.474739	0.402543	NS	-0.302867	0.644473	NS	-0.563183	0.830969	NS
ENSMUSG00000027750	chr3	54361109	54391037	8702	protein_coding	Postn	0.809986	0.402632	NS	3.23749	1.08723e-06	AI	0.722677	0.926318	NS
ENSMUSG00000108260	chr6	56905911	56906582	672	TEC	Gm3793	-0.836857	0.402632	NS	-0.0557584	0.966545	NS	-0.0232629	0.99921	NS
ENSMUSG00000007029	chr17	35000987	35016322	5608	protein_coding	Vars	-0.306434	0.40276	NS	0.204459	0.62582	NS	-0.220511	0.964769	NS
ENSMUSG00000047036	chr9	122844529	122866006	7409	protein_coding	Zfp445	0.256687	0.402969	NS	0.0795825	0.845326	NS	-0.00244455	0.999404	NS
ENSMUSG00000027406	chr2	130279309	130284547	3422	protein_coding	Idh3b	0.273983	0.403137	NS	0.280555	0.414737	NS	0.00642744	0.99921	NS
ENSMUSG00000100706	chr8	48843665	48869901	5822	processed_transcript	Gm19744	0.422359	0.403137	NS	0.363328	0.500232	NS	-0.127426	0.995424	NS
ENSMUSG00000090021	chr16	23014208	23017038	1786	unprocessed_pseudogene	Gm6493	0.595849	0.403137	NS	0.180522	0.844784	NS	0.291646	0.986263	NS
ENSMUSG00000074802	chr10	89408823	89443967	7032	protein_coding	Gas2l3	-0.825602	0.40331	NS	-0.37913	0.729158	NS	0.171447	0.99921	NS
ENSMUSG00000105049	chr5	58121439	58124924	3486	TEC	Gm42486	0.574374	0.40331	NS	0.185644	0.831126	NS	0.549999	0.915479	NS
ENSMUSG00000035133	chr12	52503972	52571975	10887	protein_coding	Arhgap5	0.290663	0.403389	NS	0.616247	0.0476234	AI	0.517821	0.473448	NS
ENSMUSG00000085201	chr2	38823257	38852370	801	antisense	Nr6a1os	-1.66434	0.403389	NS	1.10738	0.497663	NS	0.480531	0.990366	NS
ENSMUSG00000054894	chr12	69724950	69744660	2039	protein_coding	Atp5s	-0.591374	0.40347	NS	-0.534149	0.457905	NS	0.172153	0.994869	NS
ENSMUSG00000001289	chr15	102326116	102331873	1394	protein_coding	Pfdn5	-0.439032	0.403564	NS	1.08673	0.0111671	AI	0.0583001	0.99921	NS
ENSMUSG00000103522	chr1	160315344	160316495	1152	TEC	9430087J23Rik	-0.477142	0.403564	NS	-1.68411	0.000277332	AD	-0.242031	0.985128	NS
ENSMUSG00000078451	chr10	41490439	41514286	1169	protein_coding	Ppil6	-0.518285	0.403828	NS	-1.9825	9.79446e-05	AD	0.258772	0.984558	NS
ENSMUSG00000064210	chr15	95790843	95975464	5640	protein_coding	Ano6	0.301869	0.403851	NS	-0.027483	0.95977	NS	-0.177059	0.981321	NS
ENSMUSG00000022112	chr14	115092215	116525179	4453	protein_coding	Gpc5	0.442361	0.403877	NS	-0.164803	0.804782	NS	0.328213	0.96334	NS
ENSMUSG00000025008	chr19	40596446	40612233	3273	protein_coding	Tctn3	0.349019	0.403975	NS	-0.0951118	0.866771	NS	-0.0511933	0.99921	NS
ENSMUSG00000029916	chr6	40325172	40396762	11392	protein_coding	Agk	0.305022	0.40425	NS	-0.177072	0.68295	NS	-0.259346	0.951633	NS
ENSMUSG00000020628	chr12	28690628	28750472	10020	protein_coding	Trappc12	-0.307357	0.404453	NS	-0.131145	0.773671	NS	0.0128931	0.99921	NS
ENSMUSG00000025885	chr18	74440936	74771493	9766	protein_coding	Myo5b	-0.311047	0.404705	NS	-0.691468	0.0368665	AD	-0.0549696	0.99921	NS
ENSMUSG00000038481	chr10	40339564	40483818	5846	protein_coding	Cdk19	0.367071	0.404705	NS	0.540301	0.192948	NS	0.621925	0.499889	NS
ENSMUSG00000005628	chr3	95124476	95129209	1717	protein_coding	Tmod4	0.989584	0.404705	NS	0.980845	0.413174	NS	0.595734	0.977488	NS
ENSMUSG00000086324	chr16	35966752	35983230	821	antisense	Gm15564	1.96169	0.404705	NS	1.21751	0.660096	NS	-1.22513	0.977488	NS
ENSMUSG00000007877	chr11	98383811	98384953	948	protein_coding	Tcap	-1.55645	0.404705	NS	0.664525	0.71114	NS	0.0399226	0.99921	NS
ENSMUSG00000004451	chr1	119470305	119504794	4930	protein_coding	Ralb	-0.560609	0.404776	NS	-1.91511	0.000579632	AD	-0.264535	0.986263	NS
ENSMUSG00000068617	chr16	14906637	14925879	2494	protein_coding	Efcab1	-0.44052	0.404955	NS	-1.49446	0.00050033	AD	0.200422	0.986875	NS
ENSMUSG00000047414	chr12	95692226	95785215	7721	protein_coding	Flrt2	0.396323	0.404955	NS	-0.138011	0.820957	NS	0.344526	0.949743	NS
ENSMUSG00000074519	chr2	178023284	178034022	2145	protein_coding	Zfp971	-0.388558	0.40503	NS	-0.468572	0.308533	NS	0.0285016	0.99921	NS
ENSMUSG00000015342	chrX	9272756	9313250	5076	protein_coding	Xk	-0.526574	0.40503	NS	-0.254018	0.726519	NS	0.162167	0.993663	NS
ENSMUSG00000113570	chr12	19288562	19291177	2616	TEC	AC124739.3	-1.16485	0.40503	NS	0.385473	0.803977	NS	-1.35705	0.796524	NS
ENSMUSG00000104283	chr3	32939314	32983301	3365	antisense	Gm37459	-0.971513	0.405266	NS	-1.36766	0.208381	NS	-1.0313	0.859556	NS
ENSMUSG00000040829	chr11	70459433	70466202	4409	protein_coding	Zmynd15	-1.14876	0.405266	NS	0.453656	0.754861	NS	0.078283	0.99921	NS
ENSMUSG00000022748	chr16	57302199	57606825	930	protein_coding	Cmss1	0.735996	0.405266	NS	-0.147895	0.90788	NS	0.093069	0.99921	NS
ENSMUSG00000066538	chr14	122117938	122119009	1072	processed_pseudogene	Gm6254	1.37461	0.405419	NS	0.277195	0.908234	NS	-0.58547	0.990366	NS
ENSMUSG00000022216	chr14	55578123	55581529	2209	protein_coding	Psme1	-0.504784	0.405544	NS	-0.410731	0.518941	NS	0.129021	0.99921	NS
ENSMUSG00000000290	chr10	77530252	77565708	3052	protein_coding	Itgb2	1.80444	0.405762	NS	3.91599	0.0238104	AI	2.51063	0.667506	NS
ENSMUSG00000067297	chr19	34617049	34640743	3367	protein_coding	Ifit1bl2	-0.890162	0.405762	NS	-0.590737	0.602495	NS	-0.186206	0.99921	NS
ENSMUSG00000037313	chr5	33658128	33678995	3552	protein_coding	Tacc3	0.513817	0.405762	NS	0.202484	0.787529	NS	0.442363	0.946952	NS
ENSMUSG00000090877	chr17	34956436	34959238	2803	protein_coding	Hspa1b	-0.955032	0.405811	NS	0.11528	0.940769	NS	-1.47279	0.576194	NS
ENSMUSG00000029920	chr6	65042583	65116061	13322	protein_coding	Smarcad1	0.277424	0.405913	NS	0.830566	0.00270984	AI	0.35919	0.788574	NS
ENSMUSG00000101814	chr12	116597253	116597550	298	processed_pseudogene	Gm17807	-0.673731	0.405913	NS	-1.76972	0.0111671	AD	-1.72081	0.0899402	AD
ENSMUSG00000031728	chr8	109705546	109724932	6649	protein_coding	Zfp821	-0.268676	0.405913	NS	0.191932	0.599222	NS	-0.067459	0.99921	NS
ENSMUSG00000074093	chr7	51997171	52006018	3561	protein_coding	Svip	-0.375214	0.40595	NS	0.073915	0.90609	NS	0.242944	0.970047	NS
ENSMUSG00000020701	chr11	82388900	82446332	4693	protein_coding	Tmem132e	-0.497856	0.406352	NS	-1.26365	0.0130564	AD	0.161702	0.993221	NS
ENSMUSG00000089209	chr6	53010394	53010532	139	scaRNA	Gm26215	-0.66802	0.406352	NS	-0.899722	0.236654	NS	-0.546433	0.949743	NS
ENSMUSG00000097134	chr10	66912489	66920258	2513	lincRNA	1110002J07Rik	-1.22942	0.406352	NS	-0.0793951	0.966458	NS	0.262474	0.99921	NS
ENSMUSG00000027523	chr2	174284320	174346744	11186	protein_coding	Gnas	0.334934	0.406467	NS	0.471069	0.229552	NS	-0.0670601	0.99921	NS
ENSMUSG00000081026	chr4	15819074	15821370	1869	processed_pseudogene	Gm11855	1.09633	0.406467	NS	-0.979832	0.515117	NS	-0.632969	0.98335	NS
ENSMUSG00000052752	chr17	24508562	24527938	5872	protein_coding	Traf7	0.267837	0.406467	NS	0.203269	0.576552	NS	-0.0191615	0.99921	NS
ENSMUSG00000032258	chr9	83390293	83441127	6306	protein_coding	Lca5	0.325145	0.406467	NS	-0.0840801	0.874618	NS	0.00685088	0.99921	NS
ENSMUSG00000105998	chr12	102987829	102987963	135	miRNA	Gm44324	-0.74652	0.406708	NS	-1.37355	0.0935025	AD	-0.924544	0.796524	NS
ENSMUSG00000034591	chr10	83230848	83337882	5349	protein_coding	Slc41a2	0.337651	0.406708	NS	0.479951	0.21612	NS	0.425537	0.790909	NS
ENSMUSG00000080365	chr12	91573430	91573572	143	snoRNA	Gm25776	-0.62998	0.406724	NS	-0.0561195	0.958174	NS	-0.420658	0.967082	NS
ENSMUSG00000021830	chr14	45134448	45220328	10360	protein_coding	Txndc16	0.269745	0.406968	NS	-0.650927	0.021905	AD	0.497928	0.427045	NS
ENSMUSG00000035184	chr14	62555737	62608486	4406	protein_coding	Fam124a	0.547725	0.407102	NS	-1.71722	0.00273947	AD	-0.0257001	0.99921	NS
ENSMUSG00000087181	chr2	60098406	60098714	309	processed_pseudogene	Gm13570	0.909373	0.407109	NS	0.566435	0.649321	NS	0.175603	0.99921	NS
ENSMUSG00000034379	chr16	36041190	36042973	1784	protein_coding	Wdr5b	-0.620934	0.407351	NS	0.481568	0.540302	NS	0.338029	0.983084	NS
ENSMUSG00000042417	chr13	112987802	112990778	1876	protein_coding	Ccno	0.920993	0.407363	NS	-1.9269	0.0790026	AD	-1.48669	0.63161	NS
ENSMUSG00000088529	chr11	117077243	117077435	193	scaRNA	Gm26083	-0.79767	0.407426	NS	0.440949	0.671174	NS	-0.289158	0.990366	NS
ENSMUSG00000053025	chr7	75114894	75309262	8381	protein_coding	Sv2b	0.263047	0.407444	NS	0.526662	0.0663762	AI	-0.417373	0.613879	NS
ENSMUSG00000039997	chr1	173920407	173942672	6706	protein_coding	Ifi203	-0.566956	0.407444	NS	-1.35941	0.0214863	AD	-0.732994	0.773189	NS
ENSMUSG00000046719	chr11	95509845	95514570	2099	protein_coding	Nxph3	0.936536	0.407635	NS	0.893206	0.446492	NS	-0.071366	0.99921	NS
ENSMUSG00000021589	chr13	75869537	75943925	5781	protein_coding	Rhobtb3	0.335529	0.407677	NS	0.945633	0.00425954	AI	0.237606	0.965174	NS
ENSMUSG00000038605	chr2	181595218	181599212	2448	protein_coding	Samd10	-0.531891	0.407677	NS	0.054762	0.951415	NS	0.550332	0.862698	NS
ENSMUSG00000031378	chrX	73716597	73738534	4192	protein_coding	Abcd1	-0.376246	0.407709	NS	-0.582318	0.168435	NS	-0.135039	0.990366	NS
ENSMUSG00000022505	chr16	10281749	10313968	3440	protein_coding	Emp2	-0.496533	0.407709	NS	-0.569804	0.337131	NS	0.188429	0.990366	NS
ENSMUSG00000074358	chr7	18890883	18910415	2737	protein_coding	Ccdc61	-0.564716	0.40778	NS	-0.0326387	0.972937	NS	-0.11062	0.99921	NS
ENSMUSG00000110004	chr7	135892815	135894469	1655	TEC	Gm45440	-0.695747	0.407959	NS	-2.83895	9.4933e-05	AD	-1.76841	0.0909438	AD
ENSMUSG00000105419	chr3	36097177	36099144	1968	TEC	Gm43205	1.22708	0.407988	NS	2.43142	0.0499203	AI	0.618797	0.985128	NS
ENSMUSG00000045876	chr18	37355121	37358604	3484	protein_coding	Pcdhb8	-0.518518	0.407988	NS	-0.870633	0.123501	NS	-0.184654	0.990366	NS
ENSMUSG00000092536	chr7	141943704	141949539	2656	bidirectional_promoter_lncRNA	Gm20501	-0.764655	0.408036	NS	0.559795	0.537868	NS	0.144902	0.99921	NS
ENSMUSG00000020919	chr11	100780731	100850724	5539	protein_coding	Stat5b	0.647912	0.408056	NS	0.503025	0.55272	NS	0.660851	0.89282	NS
ENSMUSG00000006818	chr17	13007839	13018119	3824	protein_coding	Sod2	-0.291622	0.408082	NS	-0.242536	0.528381	NS	-0.394275	0.756666	NS
ENSMUSG00000056718	chr2	5862080	5862934	759	protein_coding	Gm13199	-0.557357	0.408251	NS	0.890309	0.117099	NS	0.390532	0.962102	NS
ENSMUSG00000040174	chr2	93980550	94010807	3159	protein_coding	Alkbh3	-0.284791	0.408251	NS	0.183065	0.638778	NS	0.0641135	0.99921	NS
ENSMUSG00000030835	chr7	46033698	46084212	5936	protein_coding	Nomo1	-0.41843	0.408251	NS	-0.11319	0.867598	NS	-0.398471	0.928275	NS
ENSMUSG00000066800	chr1	153749426	153764221	6641	protein_coding	Rnasel	-0.490064	0.408497	NS	-0.734953	0.180436	NS	-0.300946	0.97432	NS
ENSMUSG00000022512	chr16	26356642	26371841	3247	protein_coding	Cldn1	1.56482	0.408509	NS	0.846252	0.707759	NS	0.142011	0.99921	NS
ENSMUSG00000072294	chr14	99874486	100149764	1856	protein_coding	Klf12	0.347639	0.408585	NS	-1.82482	4.68608e-08	AD	0.10446	0.995898	NS
ENSMUSG00000031826	chr8	119910360	119957560	9559	protein_coding	Usp10	-0.282115	0.408585	NS	0.38512	0.246437	NS	-0.151187	0.984558	NS
ENSMUSG00000032309	chr9	55208925	55224433	2394	protein_coding	Fbxo22	-0.354693	0.408585	NS	0.296171	0.509052	NS	0.105936	0.994986	NS
ENSMUSG00000027824	chr3	64081642	64105458	2739	protein_coding	Vmn2r1	0.871422	0.408894	NS	-0.176573	0.908234	NS	-0.136568	0.99921	NS
ENSMUSG00000027712	chr3	36448923	36475894	1777	protein_coding	Anxa5	0.689741	0.408931	NS	-0.361143	0.720289	NS	0.131545	0.99921	NS
ENSMUSG00000058240	chr16	91689322	91728975	4353	protein_coding	Cryzl1	0.266569	0.408931	NS	-0.0264727	0.956354	NS	0.200079	0.963377	NS
ENSMUSG00000041014	chr14	38368952	39473088	6817	protein_coding	Nrg3	0.282568	0.409165	NS	0.0407681	0.936559	NS	-0.116134	0.990366	NS
ENSMUSG00000033237	chr15	96287518	96404992	10737	protein_coding	Arid2	0.283825	0.409213	NS	0.145685	0.725788	NS	0.0357739	0.99921	NS
ENSMUSG00000086049	chr11	3193516	3194263	651	antisense	Gm12735	-1.22605	0.409247	NS	-0.537652	0.7457	NS	-0.637136	0.983084	NS
ENSMUSG00000051675	chr4	65604986	65616238	3229	protein_coding	Trim32	-0.382495	0.409433	NS	0.406121	0.385751	NS	0.257935	0.970047	NS
ENSMUSG00000097867	chr16	24391612	24393588	1603	lincRNA	Lppos	-0.802342	0.409433	NS	-0.698836	0.473071	NS	-0.339248	0.989138	NS
ENSMUSG00000108883	chr7	131385513	131385946	434	antisense	Gm44623	-1.06314	0.409433	NS	-0.434345	0.760032	NS	-0.0257287	0.99921	NS
ENSMUSG00000000253	chr13	45507444	45553800	2323	protein_coding	Gmpr	-0.357235	0.409471	NS	-0.824889	0.027897	AD	-0.466329	0.773189	NS
ENSMUSG00000028710	chr4	115784812	115818828	3609	protein_coding	Atpaf1	-0.349039	0.409571	NS	0.620206	0.097575	AI	0.243383	0.965174	NS
ENSMUSG00000034401	chr4	111719984	111829184	5616	protein_coding	Spata6	0.871057	0.409786	NS	-0.372587	0.779093	NS	0.734171	0.949743	NS
ENSMUSG00000108522	chr7	122362000	122363785	1786	TEC	Gm44664	-0.566122	0.40983	NS	-1.53799	0.00853814	AD	-1.20608	0.264637	NS
ENSMUSG00000038784	chr6	35022065	35133724	9779	protein_coding	Cnot4	0.277202	0.40997	NS	0.36393	0.275568	NS	0.239132	0.951633	NS
ENSMUSG00000089948	chr6	148060855	148067873	555	antisense	Far2os1	-1.02366	0.409991	NS	-0.121511	0.940354	NS	1.61082	0.423394	NS
ENSMUSG00000065749	chr12	109679945	109680013	69	snoRNA	AF357428	1.09557	0.409998	NS	-0.123196	0.951493	NS	0.37049	0.993221	NS
ENSMUSG00000067365	chr5	38260185	38269634	3629	protein_coding	Tmem128	0.454461	0.410244	NS	0.965446	0.0482121	AI	0.138238	0.995898	NS
ENSMUSG00000105884	chr11	106501243	106501377	135	snoRNA	Gm22711	1.16322	0.410252	NS	2.50482	0.0334381	AI	0.525911	0.989138	NS
ENSMUSG00000055945	chr17	8340406	8344112	3552	protein_coding	Prr18	-0.962474	0.410252	NS	0.958538	0.34142	NS	0.897193	0.876169	NS
ENSMUSG00000007591	chr14	55650182	55652539	1688	protein_coding	Tssk4	-0.679412	0.410252	NS	-0.341183	0.712074	NS	-0.39694	0.977488	NS
ENSMUSG00000000600	chr5	3803184	3845564	21853	protein_coding	Krit1	0.314707	0.410395	NS	0.544123	0.128746	NS	0.561542	0.489515	NS
ENSMUSG00000059049	chr4	82897920	83052339	13978	protein_coding	Frem1	0.45906	0.410395	NS	0.613667	0.246096	NS	0.248029	0.984204	NS
ENSMUSG00000095990	chr17	17121415	17146831	2684	protein_coding	Zfp97	-0.866113	0.410395	NS	0.731123	0.466215	NS	0.319087	0.990366	NS
ENSMUSG00000046139	chr19	11912399	11945096	4221	protein_coding	Patl1	0.312098	0.410395	NS	0.280705	0.48613	NS	-0.00369335	0.999404	NS
ENSMUSG00000021569	chr13	73911347	73937784	3472	protein_coding	Trip13	1.19784	0.410395	NS	-1.12781	0.505028	NS	0.167795	0.99921	NS
ENSMUSG00000105950	chr5	3751901	3755577	3677	TEC	Gm43679	0.333866	0.410395	NS	0.0369356	0.951415	NS	-0.187744	0.984189	NS
ENSMUSG00000022488	chr15	103453825	103498800	4717	protein_coding	Nckap1l	0.789184	0.41055	NS	0.588773	0.570145	NS	1.23166	0.565809	NS
ENSMUSG00000015748	chr3	95830124	95855885	5661	protein_coding	Prpf3	-0.273428	0.410615	NS	0.0895713	0.833534	NS	0.0454225	0.99921	NS
ENSMUSG00000099200	chr4	138316132	138316200	69	miRNA	Mir7019	-1.04831	0.410658	NS	0.15134	0.925529	NS	0.164196	0.99921	NS
ENSMUSG00000000339	chr3	116488963	116508208	1880	protein_coding	Rtca	0.397726	0.410688	NS	0.612463	0.182435	NS	0.0654429	0.99921	NS
ENSMUSG00000047259	chr18	66857715	66860472	2758	protein_coding	Mc4r	0.606341	0.410899	NS	-2.54377	4.56371e-05	AD	-1.0695	0.512684	NS
ENSMUSG00000065089	chr8	95746060	95746195	136	snoRNA	Gm26493	0.653192	0.410899	NS	0.549357	0.516638	NS	0.280157	0.990366	NS
ENSMUSG00000023032	chr15	100761747	100823968	13021	protein_coding	Slc4a8	-0.344707	0.41105	NS	-0.854714	0.0188672	AD	-0.462981	0.773189	NS
ENSMUSG00000111793	chr9	113969984	113970998	622	antisense	CT025531.1	0.61184	0.411064	NS	-0.260227	0.777372	NS	-0.0291176	0.99921	NS
ENSMUSG00000036760	chr15	72512119	72546279	1209	protein_coding	Kcnk9	0.284119	0.411074	NS	-1.11886	4.95814e-05	AD	-0.780798	0.0554103	AD
ENSMUSG00000046792	chr7	6131491	6155997	5443	protein_coding	Zfp787	-0.358246	0.411074	NS	0.391502	0.368001	NS	-0.293809	0.953458	NS
ENSMUSG00000047921	chr15	72589621	73061204	6363	protein_coding	Trappc9	0.305516	0.411118	NS	-0.645032	0.0542786	AD	-0.500077	0.588255	NS
ENSMUSG00000105382	chr5	124278307	124279912	1606	TEC	Gm43339	-0.459158	0.411118	NS	-0.543682	0.328604	NS	-0.684747	0.666355	NS
ENSMUSG00000086040	chr6	54429603	54503768	7114	protein_coding	Wipf3	0.372614	0.411118	NS	-0.147628	0.796435	NS	-0.813097	0.250085	NS
ENSMUSG00000104951	chr5	123110696	123112261	1566	TEC	Gm43413	-0.546765	0.411264	NS	-0.926641	0.13128	NS	-0.331998	0.977488	NS
ENSMUSG00000022123	chr14	103513341	103613346	3053	protein_coding	Scel	0.567362	0.411294	NS	-1.29449	0.0444548	AD	0.687557	0.807378	NS
ENSMUSG00000002280	chr17	25773776	25783332	3826	protein_coding	Narfl	0.332341	0.411294	NS	0.573717	0.124357	NS	0.395953	0.833595	NS
ENSMUSG00000089308	chr4	41211502	41211582	81	snoRNA	Gm24837	1.09247	0.411294	NS	1.31143	0.300793	NS	0.842016	0.955739	NS
ENSMUSG00000093168	chr11	21564561	21564649	89	miRNA	Gm22990	1.56512	0.411515	NS	1.22058	0.559678	NS	0.374069	0.99921	NS
ENSMUSG00000077625	chr11	78181686	78181756	71	snoRNA	Snord4a	1.4969	0.411895	NS	2.21698	0.179198	NS	1.40129	0.922805	NS
ENSMUSG00000080989	chr2	130880866	130882133	1268	processed_pseudogene	Gm14048	-0.899731	0.411895	NS	-0.489576	0.678705	NS	-0.12767	0.99921	NS
ENSMUSG00000017765	chr8	105943590	105966097	4279	protein_coding	Slc12a4	-0.810186	0.412051	NS	-1.92363	0.0270091	AD	-0.527353	0.970047	NS
ENSMUSG00000020057	chr10	88322804	88379080	3045	protein_coding	Dram1	-0.550534	0.412051	NS	0.264026	0.724312	NS	0.129184	0.99921	NS
ENSMUSG00000029772	chr6	29768011	29912310	18255	protein_coding	Ahcyl2	0.335293	0.412081	NS	-0.854826	0.0157944	AD	-0.583687	0.529499	NS
ENSMUSG00000078517	chr4	139352587	139378730	6683	protein_coding	Emc1	-0.27429	0.412081	NS	-0.0183305	0.970564	NS	-0.224859	0.954567	NS
ENSMUSG00000097591	chr19	37173843	37196541	1919	lincRNA	A330032B11Rik	0.968098	0.412125	NS	-0.872854	0.517442	NS	-0.633284	0.977063	NS
ENSMUSG00000093155	chr1	74586896	74586972	77	miRNA	Gm25035	-1.63352	0.412216	NS	1.23528	0.466351	NS	0.32593	0.99921	NS
ENSMUSG00000045636	chr8	40990914	41133726	10078	protein_coding	Mtus1	0.505577	0.412216	NS	-0.199707	0.793399	NS	0.748122	0.640954	NS
ENSMUSG00000029669	chr6	21771395	21852515	3311	protein_coding	Tspan12	0.717371	0.412362	NS	0.200365	0.862927	NS	0.373662	0.984762	NS
ENSMUSG00000027568	chr2	180499976	180544980	3917	protein_coding	Ntsr1	-1.04254	0.412427	NS	-2.07549	0.0719207	AD	-0.771504	0.955739	NS
ENSMUSG00000053399	chr8	113697126	113848738	10178	protein_coding	Adamts18	0.690469	0.412585	NS	1.78646	0.0087649	AI	1.8077	0.0554103	AI
ENSMUSG00000034109	chr3	75875084	75956949	11072	protein_coding	Golim4	-0.333476	0.412585	NS	-1.25359	0.000104636	AD	-0.414882	0.800803	NS
ENSMUSG00000113193	chr12	110225515	110236362	1152	lincRNA	AC091458.2	-1.00872	0.412704	NS	-1.92638	0.0848458	AD	-0.494218	0.985128	NS
ENSMUSG00000002769	chr17	46725664	46729168	1206	protein_coding	Gnmt	0.855835	0.412704	NS	0.77268	0.473508	NS	0.219876	0.99921	NS
ENSMUSG00000096287	chr7	59525899	59525977	79	snoRNA	Gm22252	0.846603	0.412704	NS	-0.714358	0.543516	NS	-0.382414	0.990366	NS
ENSMUSG00000103839	chr1	58383512	58386134	2623	TEC	Gm37607	-0.391948	0.412716	NS	-0.576072	0.198728	NS	-0.120628	0.994164	NS
ENSMUSG00000028029	chr3	132660499	132684370	5596	protein_coding	Aimp1	-0.415243	0.412801	NS	0.826569	0.0662467	AI	0.293174	0.967237	NS
ENSMUSG00000021910	chr14	31170930	31216946	13198	protein_coding	Nisch	-0.331828	0.412802	NS	-0.508515	0.194715	NS	-0.21065	0.977488	NS
ENSMUSG00000092470	chr16	17835277	17891671	3811	protein_coding	Gm20518	-0.297735	0.412941	NS	0.795651	0.00867411	AI	0.0711888	0.99921	NS
ENSMUSG00000079555	chr5	34153880	34169527	3871	protein_coding	Haus3	-0.446012	0.412951	NS	0.426542	0.419875	NS	0.642323	0.634945	NS
ENSMUSG00000026339	chr1	121431049	121506460	11445	protein_coding	Ccdc93	-0.28877	0.413212	NS	-0.487374	0.140193	NS	-0.171328	0.981341	NS
ENSMUSG00000089292	chr4	150321193	150321302	110	snRNA	Gm23209	-0.817646	0.413563	NS	-0.541451	0.613488	NS	-0.221389	0.997702	NS
ENSMUSG00000037617	chr15	36179368	36235610	3814	protein_coding	Spag1	-0.289336	0.413578	NS	0.371689	0.280637	NS	-0.130901	0.989849	NS
ENSMUSG00000051736	chr10	39118804	39133914	3331	protein_coding	Fam229b	-0.399304	0.41358	NS	-0.665058	0.133554	NS	0.126726	0.993663	NS
ENSMUSG00000030553	chr7	68236610	68264233	1006	protein_coding	Pgpep1l	-0.970102	0.413582	NS	0.136493	0.93073	NS	-0.46047	0.985128	NS
ENSMUSG00000020472	chr11	59485520	59526751	4573	protein_coding	Zkscan17	-0.467365	0.413613	NS	-0.630736	0.245522	NS	-0.730965	0.592623	NS
ENSMUSG00000042210	chr9	106440051	106447678	2111	protein_coding	Abhd14a	-0.323539	0.413897	NS	-0.622421	0.0781574	AD	0.203365	0.974505	NS
ENSMUSG00000055216	chr4	3806635	3808751	2115	pseudogene	9430025C20Rik	-0.528054	0.413977	NS	0.259084	0.720289	NS	-0.175371	0.991885	NS
ENSMUSG00000026116	chr1	36792191	36943666	9413	protein_coding	Tmem131	0.29929	0.414191	NS	-0.418068	0.248204	NS	-0.201967	0.970047	NS
ENSMUSG00000034566	chr11	115415689	115419962	1465	protein_coding	Atp5h	-0.396849	0.41435	NS	0.399085	0.422268	NS	0.284045	0.965174	NS
ENSMUSG00000086291	chr5	34211810	34213802	1569	sense_intronic	Gm15513	0.39751	0.414464	NS	-0.787461	0.0775431	AD	-0.167075	0.990366	NS
ENSMUSG00000015957	chr7	98835112	98855195	4137	protein_coding	Wnt11	-1.41614	0.414464	NS	-1.87761	0.252452	NS	-1.20708	0.941174	NS
ENSMUSG00000026179	chr1	74284930	74353694	7832	protein_coding	Pnkd	-0.321935	0.414464	NS	-0.353331	0.38149	NS	-0.48038	0.677573	NS
ENSMUSG00000074794	chr13	80883384	80896035	6259	protein_coding	Arrdc3	-0.476415	0.414464	NS	0.482227	0.428525	NS	1.00985	0.277126	NS
ENSMUSG00000025137	chr11	120610087	120617936	4346	protein_coding	Pcyt2	0.318021	0.414464	NS	0.193537	0.673831	NS	0.169654	0.985128	NS
ENSMUSG00000039178	chr5	53809606	53903965	3117	protein_coding	Tbc1d19	0.325402	0.414464	NS	0.143034	0.771367	NS	0.348429	0.89282	NS
ENSMUSG00000103367	chr1	176835724	176836062	339	processed_pseudogene	Gm38158	-1.46103	0.414489	NS	-1.31021	0.46816	NS	-2.25367	0.62091	NS
ENSMUSG00000043518	chrX	161717069	161779496	2403	protein_coding	Rai2	-0.494899	0.414557	NS	1.28878	0.0050852	AI	0.165007	0.990366	NS
ENSMUSG00000030447	chr7	55841745	55932602	11941	protein_coding	Cyfip1	0.288888	0.414557	NS	-0.601698	0.0604829	AD	-0.233262	0.956209	NS
ENSMUSG00000054920	chr5	65107539	65168188	7057	protein_coding	Klhl5	-0.31582	0.414557	NS	-1.21729	7.0114e-05	AD	-0.197423	0.977285	NS
ENSMUSG00000053877	chr7	127511983	127561219	15783	protein_coding	Srcap	-0.397552	0.414557	NS	-0.631609	0.176111	NS	-0.703744	0.512684	NS
ENSMUSG00000038507	chr6	39086410	39118349	3995	protein_coding	Parp12	0.453785	0.414557	NS	-0.405158	0.500438	NS	0.241701	0.984558	NS
ENSMUSG00000027716	chr3	36620482	36690167	5419	protein_coding	Trpc3	0.620873	0.414557	NS	0.115615	0.916613	NS	-0.41695	0.970047	NS
ENSMUSG00000027886	chr3	108534150	108544723	1452	protein_coding	1700013F07Rik	-0.931464	0.414557	NS	-0.122093	0.93598	NS	0.0393615	0.99921	NS
ENSMUSG00000102953	chr12	102589277	102591410	2134	TEC	Gm37019	-0.507302	0.414557	NS	0.04935	0.956354	NS	-0.0379374	0.99921	NS
ENSMUSG00000005102	chr2	118388618	118475234	7457	protein_coding	Eif2ak4	0.281695	0.414557	NS	-0.0176161	0.972458	NS	-0.235912	0.954567	NS
ENSMUSG00000032418	chr9	86581371	86695953	3848	protein_coding	Me1	0.409602	0.414592	NS	0.168404	0.784317	NS	0.0987963	0.99921	NS
ENSMUSG00000003808	chr8	84856989	84869257	4538	protein_coding	Farsa	-0.296354	0.414804	NS	0.510484	0.129842	NS	-0.0527221	0.99921	NS
ENSMUSG00000046699	chrX	64264885	64276996	8743	protein_coding	Slitrk4	-0.380646	0.415026	NS	0.14532	0.802337	NS	0.498256	0.781081	NS
ENSMUSG00000005846	chr16	11192970	11203331	2258	protein_coding	Rsl1d1	0.331855	0.415066	NS	0.694278	0.052626	AI	0.184181	0.984204	NS
ENSMUSG00000025066	chr19	47731756	47735588	1583	protein_coding	Sfr1	-0.421945	0.415277	NS	0.0358665	0.961639	NS	-0.0243107	0.99921	NS
ENSMUSG00000089186	chr10	40875640	40875882	243	misc_RNA	Gm22948	-0.652112	0.415305	NS	-1.06486	0.145807	NS	-0.361733	0.982813	NS
ENSMUSG00000040410	chr4	22357543	22434091	3798	protein_coding	Fbxl4	0.39475	0.415361	NS	-0.406416	0.422755	NS	0.192431	0.986263	NS
ENSMUSG00000042211	chr18	62504069	62548743	4388	protein_coding	Fbxo38	0.271459	0.415642	NS	0.329219	0.328236	NS	0.0907043	0.993663	NS
ENSMUSG00000023456	chr6	124810586	124814296	2753	protein_coding	Tpi1	0.404232	0.415699	NS	0.523548	0.285649	NS	0.17664	0.990366	NS
ENSMUSG00000028461	chr4	43492900	43495921	1547	protein_coding	Ccdc107	0.409914	0.415921	NS	0.423572	0.41551	NS	0.232552	0.984096	NS
ENSMUSG00000047787	chr19	7092014	7105729	5859	protein_coding	Flrt1	-0.42296	0.416133	NS	-0.230627	0.699493	NS	-0.699651	0.551144	NS
ENSMUSG00000071984	chr17	7738569	7827302	9903	protein_coding	Fndc1	-0.362062	0.416163	NS	-1.10385	0.00267161	AD	-1.4436	0.000388411	AD
ENSMUSG00000055653	chrX	52272426	52613950	2690	protein_coding	Gpc3	0.777665	0.416223	NS	-2.99801	0.00177973	AD	-1.14443	0.730324	NS
ENSMUSG00000024118	chr17	24215054	24220851	2551	protein_coding	1600002H07Rik	-0.360151	0.416223	NS	0.507754	0.211737	NS	0.420417	0.825584	NS
ENSMUSG00000099252	chr4	43905078	43905154	77	misc_RNA	Gm27265	1.08052	0.416267	NS	-0.771136	0.628983	NS	-0.0973388	0.99921	NS
ENSMUSG00000106385	chr3	156731098	156734339	3242	TEC	Gm42943	0.462579	0.416293	NS	-1.58718	0.000690557	AD	-0.343407	0.965031	NS
ENSMUSG00000107195	chr5	65493096	65494015	920	TEC	4930589O11Rik	0.855343	0.416293	NS	-1.13899	0.30596	NS	0.196801	0.99921	NS
ENSMUSG00000022043	chr14	66297031	66311424	4045	protein_coding	Trim35	0.281284	0.416293	NS	-0.196775	0.619545	NS	-0.080872	0.998214	NS
ENSMUSG00000039450	chr11	120725399	120727281	1144	protein_coding	Dcxr	-0.980215	0.416293	NS	-1.38212	0.213411	NS	0.147108	0.99921	NS
ENSMUSG00000014313	chr15	35925886	35938246	3567	protein_coding	Cox6c	0.391997	0.416423	NS	0.712916	0.109276	NS	0.181758	0.989561	NS
ENSMUSG00000065808	chr17	46403875	46404198	324	misc_RNA	Gm23037	-0.956157	0.416536	NS	0.0465628	0.975555	NS	-0.053195	0.99921	NS
ENSMUSG00000100954	chr1	151339604	151345231	2843	antisense	Gm10138	-0.688701	0.416693	NS	0.144023	0.893744	NS	-0.159657	0.99921	NS
ENSMUSG00000033545	chr8	111536097	111626030	7018	protein_coding	Znrf1	-0.280377	0.416857	NS	0.241847	0.517939	NS	-0.325322	0.857952	NS
ENSMUSG00000003341	chr10	80519584	80539124	4713	protein_coding	Atp8b3	-1.26269	0.416857	NS	0.816324	0.587496	NS	-0.592781	0.985128	NS
ENSMUSG00000003199	chr17	56005711	56016790	2305	protein_coding	Mpnd	-0.273926	0.416916	NS	-0.327351	0.335295	NS	-0.00812982	0.99921	NS
ENSMUSG00000026890	chr2	36081953	36105408	4805	protein_coding	Lhx6	-1.17935	0.417207	NS	0.157968	0.931698	NS	0.416439	0.990366	NS
ENSMUSG00000095871	chr4	40850320	40850402	83	miRNA	Gm25931	1.21791	0.417578	NS	2.21203	0.0842104	AI	0.346716	0.998132	NS
ENSMUSG00000020286	chr11	23516203	23521155	2007	protein_coding	1700093K21Rik	-0.948354	0.417636	NS	-0.981561	0.396411	NS	-1.84847	0.363532	NS
ENSMUSG00000037103	chr8	84097072	84104768	2372	protein_coding	Dcaf15	0.279713	0.417636	NS	-0.18931	0.632957	NS	0.10981	0.990366	NS
ENSMUSG00000056888	chr10	111985448	112002631	1543	protein_coding	Glipr1	1.1196	0.417636	NS	-0.535421	0.757108	NS	-0.293201	0.99921	NS
ENSMUSG00000034687	chr5	96373955	96784728	17709	protein_coding	Fras1	0.354831	0.417648	NS	-0.411451	0.35943	NS	0.361617	0.917607	NS
ENSMUSG00000064405	chr2	158359798	158359929	132	snoRNA	Gm23925	-0.878368	0.4177	NS	0.47503	0.669564	NS	0.0578904	0.99921	NS
ENSMUSG00000097093	chr15	100614140	100615110	878	lincRNA	C330013E15Rik	-1.33625	0.417941	NS	-0.109374	0.960727	NS	-0.901374	0.964769	NS
ENSMUSG00000028687	chr4	116807723	116819440	2612	protein_coding	Mutyh	-0.448917	0.417948	NS	-0.271151	0.659293	NS	-0.0197328	0.99921	NS
ENSMUSG00000020086	chr10	61738665	61784147	2175	protein_coding	H2afy2	-0.60986	0.418182	NS	-0.54818	0.469456	NS	-0.47884	0.954567	NS
ENSMUSG00000015759	chr14	46775582	46788411	1570	protein_coding	Cnih1	-0.545417	0.41826	NS	1.07014	0.0557219	AI	0.217682	0.990366	NS
ENSMUSG00000003970	chr15	76904071	76906318	862	protein_coding	Rpl8	0.477034	0.418297	NS	1.2839	0.00838754	AI	0.203504	0.990366	NS
ENSMUSG00000024193	chr17	26933127	26937890	2429	protein_coding	Phf1	0.379906	0.418409	NS	-0.842447	0.0450537	AD	-0.178113	0.989138	NS
ENSMUSG00000112110	chr10	82178235	82201488	1057	lincRNA	AC158605.1	-1.24495	0.418409	NS	-0.397151	0.818745	NS	-0.883634	0.958927	NS
ENSMUSG00000097207	chr5	22550432	22807850	7595	lincRNA	6030443J06Rik	-0.436622	0.418409	NS	-0.0298224	0.968103	NS	-0.305869	0.965174	NS
ENSMUSG00000045075	chr11	95696894	95699143	2250	lincRNA	Gm9796	-1.0301	0.418524	NS	0.149251	0.926611	NS	-0.044976	0.99921	NS
ENSMUSG00000024528	chr18	52465693	52490738	1463	protein_coding	Srfbp1	-0.392754	0.418651	NS	0.547199	0.22449	NS	0.168253	0.990366	NS
ENSMUSG00000102761	chr1	164681982	164712771	650	lincRNA	Gm37184	1.07016	0.418668	NS	-0.0367368	0.985694	NS	-0.885153	0.958747	NS
ENSMUSG00000041696	chr9	65398506	65414853	6568	protein_coding	Rasl12	0.713846	0.418821	NS	0.581603	0.534565	NS	0.718697	0.902191	NS
ENSMUSG00000072837	chr10	126998440	126998560	121	miRNA	Mir546	-0.542887	0.418825	NS	-0.493708	0.46825	NS	-0.0734946	0.99921	NS
ENSMUSG00000034120	chr11	116849901	116853094	2958	protein_coding	Srsf2	0.453978	0.418846	NS	0.411843	0.499541	NS	0.384234	0.954567	NS
ENSMUSG00000021098	chr12	72881109	72940774	5981	protein_coding	4930447C04Rik	0.390059	0.418846	NS	0.177269	0.764832	NS	-0.29229	0.964769	NS
ENSMUSG00000030880	chr7	120917744	120947432	5024	protein_coding	Polr3e	-0.290418	0.418876	NS	-0.455115	0.182315	NS	-0.0883148	0.995952	NS
ENSMUSG00000021071	chr12	70244533	70347614	14203	protein_coding	Trim9	-0.264258	0.419119	NS	0.826067	0.0022902	AI	-0.243541	0.946952	NS
ENSMUSG00000046378	chr7	126945567	126949582	1672	protein_coding	Asphd1	-0.435517	0.419119	NS	-0.838415	0.0801997	AD	-0.28555	0.970047	NS
ENSMUSG00000055184	chr1	131527903	131539872	2191	protein_coding	Fam72a	-1.1807	0.419119	NS	0.270357	0.874145	NS	0.468547	0.989138	NS
ENSMUSG00000075704	chr16	18426384	18479073	4401	protein_coding	Txnrd2	-0.358771	0.419387	NS	0.0133254	0.983596	NS	0.0712631	0.99921	NS
ENSMUSG00000088992	chr16	63747437	63747534	98	snRNA	Gm22769	1.05132	0.419497	NS	-0.754907	0.629399	NS	0.68393	0.971937	NS
ENSMUSG00000056598	chr11	60353329	60394341	4519	protein_coding	Drc3	-0.35265	0.419558	NS	1.88762	5.32581e-10	AI	0.0638703	0.99921	NS
ENSMUSG00000103723	chr1	191000594	191000798	205	processed_pseudogene	Gm37095	0.747282	0.419572	NS	0.514893	0.614959	NS	0.274805	0.990366	NS
ENSMUSG00000021686	chr13	94358960	94566317	4548	protein_coding	Ap3b1	0.307027	0.419998	NS	-0.210621	0.630928	NS	-0.0544137	0.99921	NS
ENSMUSG00000104631	chr3	94536611	94537488	878	sense_intronic	Gm43774	-0.886403	0.420009	NS	-0.460343	0.70281	NS	-0.169504	0.99921	NS
ENSMUSG00000099875	chr1	150265535	150265999	465	processed_pseudogene	Gm15453	0.597837	0.420311	NS	0.155023	0.875606	NS	0.169559	0.998132	NS
ENSMUSG00000057363	chr1	43746966	43827800	5097	protein_coding	Uxs1	0.291061	0.420322	NS	0.0266367	0.960831	NS	-0.121255	0.990366	NS
ENSMUSG00000022559	chr15	76535730	76538746	1712	protein_coding	Fbxl6	-0.326811	0.420359	NS	0.42011	0.288167	NS	0.164324	0.986263	NS
ENSMUSG00000043168	chr18	21651448	21656105	3001	antisense	4930426D05Rik	1.26491	0.420359	NS	0.581891	0.760293	NS	0.416995	0.994098	NS
ENSMUSG00000103998	chr3	31341012	31345280	2308	lincRNA	Gm38025	1.283	0.420359	NS	0.501532	0.800019	NS	2.01814	0.574713	NS
ENSMUSG00000019894	chr10	103367783	103419377	7752	protein_coding	Slc6a15	-0.34746	0.420386	NS	-1.44023	2.09138e-05	AD	-0.179784	0.986263	NS
ENSMUSG00000020451	chr11	3344256	3409189	6099	protein_coding	Limk2	-0.248805	0.420449	NS	-0.874876	0.000444411	AD	-0.0298888	0.99921	NS
ENSMUSG00000103749	chr18	37731009	37841873	6733	protein_coding	Pcdhgb5	0.29835	0.420469	NS	-0.249746	0.541201	NS	-0.345227	0.863586	NS
ENSMUSG00000111323	chr9	40341618	40342103	383	sense_intronic	AC132474.3	0.49949	0.420611	NS	-0.822338	0.166455	NS	-0.799272	0.6331	NS
ENSMUSG00000108878	chr7	83892262	83896397	4136	TEC	AC154141.1	-0.445576	0.420611	NS	0.574515	0.283952	NS	0.0222662	0.99921	NS
ENSMUSG00000067713	chr15	98812798	98831508	1638	protein_coding	Prkag1	0.319046	0.420611	NS	0.396509	0.313301	NS	0.250999	0.960257	NS
ENSMUSG00000040084	chr2	118598211	118641591	4275	protein_coding	Bub1b	-0.64061	0.420611	NS	-0.67295	0.402022	NS	-0.610273	0.926318	NS
ENSMUSG00000112637	chr12	78261293	78266375	5083	TEC	AC124346.3	0.348669	0.420611	NS	-0.208092	0.684663	NS	0.0128964	0.99921	NS
ENSMUSG00000098960	chr7	47083166	47083224	59	miRNA	Mir7056	1.57431	0.420611	NS	0.909022	0.69246	NS	1.3377	0.952082	NS
ENSMUSG00000061028	chr7	19581035	19604486	7614	protein_coding	Clasrp	-0.247938	0.420611	NS	0.112682	0.76612	NS	-0.242714	0.930309	NS
ENSMUSG00000031865	chr6	83165920	83200117	6509	protein_coding	Dctn1	-0.362012	0.420713	NS	-0.0462342	0.944504	NS	-0.497403	0.773189	NS
ENSMUSG00000108035	chr6	148361141	148364656	3516	TEC	Gm44021	0.395302	0.420766	NS	-0.560366	0.246006	NS	-0.0350965	0.99921	NS
ENSMUSG00000103183	chr4	156018556	156022660	4105	TEC	Gm37090	-0.409189	0.420798	NS	-0.924653	0.0378398	AD	-0.0495195	0.99921	NS
ENSMUSG00000029802	chr6	58584523	58695676	8153	protein_coding	Abcg2	0.418323	0.420798	NS	-0.646602	0.197542	NS	-0.226497	0.984558	NS
ENSMUSG00000105218	chr5	99730854	99753973	2348	lincRNA	Gm43248	0.366325	0.420798	NS	-0.322075	0.514357	NS	-0.121792	0.993936	NS
ENSMUSG00000095885	chr7	59496169	59496247	79	snoRNA	Gm26432	0.980923	0.420985	NS	-1.15265	0.391873	NS	-0.251457	0.99921	NS
ENSMUSG00000002968	chr7	44876765	44892712	7629	protein_coding	Med25	-0.264046	0.421003	NS	0.32034	0.332735	NS	-0.216504	0.955739	NS
ENSMUSG00000097912	chr7	80297728	80299616	1189	lincRNA	6330403N20Rik	1.17587	0.421003	NS	-0.673267	0.709258	NS	0.0671254	0.99921	NS
ENSMUSG00000021461	chr13	63285043	63497278	8359	protein_coding	Fancc	0.34566	0.421023	NS	-0.520117	0.209496	NS	0.0513789	0.99921	NS
ENSMUSG00000057103	chr6	85910154	85915687	1345	protein_coding	Nat8f1	-0.921519	0.421023	NS	0.0948159	0.952093	NS	0.313387	0.990366	NS
ENSMUSG00000033808	chr2	120355312	120404113	7528	protein_coding	Tmem87a	0.275833	0.421079	NS	0.408974	0.21565	NS	0.188417	0.970047	NS
ENSMUSG00000110840	chr9	32078281	32078765	485	processed_pseudogene	AC134607.1	-0.684396	0.421108	NS	-1.16934	0.129769	NS	-0.761657	0.861083	NS
ENSMUSG00000029054	chr4	155384980	155398112	2875	protein_coding	Gabrd	-0.314191	0.421379	NS	-1.97458	2.11209e-11	AD	0.118877	0.990366	NS
ENSMUSG00000039671	chr2	165784152	165899016	11031	protein_coding	Zmynd8	-0.320894	0.421379	NS	-0.248839	0.580784	NS	-0.705381	0.262059	NS
ENSMUSG00000054690	chr3	137341067	137432185	5409	protein_coding	Emcn	-0.693444	0.421452	NS	2.11281	0.000268062	AI	0.957949	0.615325	NS
ENSMUSG00000099225	chr10	122679315	122679415	101	miRNA	Mir8104	0.623736	0.421654	NS	0.62764	0.431241	NS	-1.29994	0.354835	NS
ENSMUSG00000048905	chr17	28896397	28915324	4592	protein_coding	4930539E08Rik	-1.16804	0.421767	NS	-0.248439	0.888335	NS	-0.21526	0.99921	NS
ENSMUSG00000111027	chr9	75061354	75062047	694	processed_pseudogene	CT033761.1	1.29763	0.421909	NS	0.0973811	0.967417	NS	-0.399137	0.997588	NS
ENSMUSG00000026893	chr2	62664285	62694109	3409	protein_coding	Gca	-0.61468	0.422105	NS	-0.854728	0.243043	NS	-0.380792	0.977488	NS
ENSMUSG00000094441	chr17	33241519	33255040	1638	protein_coding	Zfp955a	-0.317535	0.422178	NS	-0.508875	0.169021	NS	-0.0997538	0.994869	NS
ENSMUSG00000073590	chr18	37655451	37661742	6292	lincRNA	3222401L13Rik	0.931278	0.422178	NS	1.09373	0.329514	NS	1.29524	0.725357	NS
ENSMUSG00000024217	chr17	27839974	27851968	6217	protein_coding	Snrpc	0.372456	0.422178	NS	0.353532	0.463299	NS	0.16892	0.990366	NS
ENSMUSG00000024691	chr19	12545740	12589768	4125	protein_coding	Fam111a	-2.07948	0.422178	NS	0.576588	0.800018	NS	2.72171	0.388998	NS
ENSMUSG00000025290	chr14	24490681	24496146	840	protein_coding	Rps24	-0.464669	0.422259	NS	1.01432	0.0394724	AI	-0.45105	0.922216	NS
ENSMUSG00000057113	chr11	33152287	33163206	2665	protein_coding	Npm1	0.384688	0.422259	NS	0.866759	0.0389274	AI	-0.2138	0.984349	NS
ENSMUSG00000038827	chr4	56802345	56809601	5574	protein_coding	Fam206a	-0.389802	0.422263	NS	-0.221994	0.696267	NS	-0.095636	0.99921	NS
ENSMUSG00000002981	chr7	19631571	19665033	6210	protein_coding	Clptm1	-0.271442	0.422275	NS	0.467873	0.131212	NS	-0.027071	0.99921	NS
ENSMUSG00000082812	chrX	103514922	103515350	429	processed_pseudogene	Gm14860	-0.877724	0.422275	NS	-1.11605	0.282492	NS	-0.846157	0.917607	NS
ENSMUSG00000017417	chr11	97923238	97986444	4836	protein_coding	Plxdc1	0.583545	0.422335	NS	-0.0261609	0.980277	NS	0.45545	0.958747	NS
ENSMUSG00000033282	chr8	91217030	91313262	14688	protein_coding	Rpgrip1l	0.260481	0.422393	NS	-0.328577	0.313124	NS	0.266308	0.917607	NS
ENSMUSG00000107431	chr6	57845586	57848312	2727	TEC	Gm44114	-1.33471	0.422393	NS	-0.132979	0.948793	NS	0.563835	0.986263	NS
ENSMUSG00000055884	chr12	65075603	65132058	10440	protein_coding	Fancm	0.280079	0.422427	NS	-0.340471	0.333737	NS	0.250745	0.949743	NS
ENSMUSG00000002748	chr5	135187264	135246129	13667	protein_coding	Baz1b	-0.27851	0.422587	NS	-0.53735	0.0917867	AD	0.190524	0.970047	NS
ENSMUSG00000084391	chr2	113384681	113385199	380	processed_pseudogene	Gm13967	-0.807443	0.422587	NS	-1.44313	0.110708	NS	-0.204264	0.99921	NS
ENSMUSG00000040563	chr9	21937033	21948907	2750	protein_coding	Plppr2	-0.275043	0.422587	NS	0.336415	0.329259	NS	-0.500714	0.489239	NS
ENSMUSG00000023030	chr15	100387898	100425072	6354	protein_coding	Slc11a2	-0.287419	0.422623	NS	-0.474582	0.159512	NS	-0.194706	0.970047	NS
ENSMUSG00000107655	chr6	93241720	93244206	2487	TEC	Gm44220	-0.731894	0.422669	NS	-1.75272	0.0281262	AD	0.549071	0.955739	NS
ENSMUSG00000008307	chr5	3571566	3584356	3062	protein_coding	1700109H08Rik	-0.330234	0.422669	NS	-0.313878	0.470325	NS	-0.247553	0.964769	NS
ENSMUSG00000040473	chr5	5579278	5664239	7905	protein_coding	Cfap69	0.317235	0.422669	NS	-0.232605	0.604171	NS	0.517742	0.596293	NS
ENSMUSG00000002546	chr2	32287384	32307921	5500	protein_coding	Golga2	-0.29264	0.422669	NS	-0.112775	0.805551	NS	-0.28936	0.926592	NS
ENSMUSG00000028879	chr4	132853501	132884509	3188	protein_coding	Stx12	-0.275205	0.422669	NS	-0.0937641	0.829287	NS	0.00218657	0.999404	NS
ENSMUSG00000051054	chr13	59740842	59746752	3285	protein_coding	1700014D04Rik	-0.94327	0.422669	NS	-0.212976	0.884331	NS	0.221029	0.99921	NS
ENSMUSG00000026867	chr2	34674594	34755232	13748	protein_coding	Gapvd1	0.257255	0.422669	NS	0.0408487	0.932068	NS	0.0605006	0.99921	NS
ENSMUSG00000103889	chr1	25608250	25611184	2935	TEC	Gm37011	0.38363	0.422674	NS	-0.989815	0.0171715	AD	-0.168923	0.990366	NS
ENSMUSG00000022175	chr14	54464164	54471497	4201	protein_coding	Lrp10	-0.430044	0.422807	NS	-0.205597	0.743878	NS	-0.19279	0.989849	NS
ENSMUSG00000083834	chr4	58483252	58483825	574	processed_pseudogene	Gm12577	-0.734257	0.42281	NS	0.0124829	0.992812	NS	-0.27502	0.990366	NS
ENSMUSG00000030861	chr7	131410601	131448944	7179	protein_coding	Acadsb	0.260369	0.422854	NS	-0.492197	0.0992179	AD	0.0147528	0.99921	NS
ENSMUSG00000024030	chr17	31057698	31115777	4066	protein_coding	Abcg1	-0.301527	0.422854	NS	-0.00425814	0.994304	NS	0.0126215	0.99921	NS
ENSMUSG00000024165	chr17	24942156	24960636	2933	protein_coding	Hn1l	-0.67079	0.422902	NS	0.130361	0.90477	NS	-0.122091	0.99921	NS
ENSMUSG00000097216	chr5	57570082	57720201	4716	processed_transcript	4932441J04Rik	-0.928247	0.423045	NS	0.16232	0.913382	NS	-0.0155072	0.99921	NS
ENSMUSG00000012211	chr12	113074502	113088917	1270	protein_coding	Tex22	-1.39076	0.423045	NS	-0.102703	0.961713	NS	0.961761	0.951633	NS
ENSMUSG00000041488	chr19	11775118	11819403	5711	protein_coding	Stx3	0.246818	0.423271	NS	0.502497	0.070977	AI	0.223977	0.949743	NS
ENSMUSG00000027364	chr2	126709096	126783458	3093	protein_coding	Usp50	-1.16017	0.423461	NS	-0.817634	0.596281	NS	-0.599335	0.984558	NS
ENSMUSG00000045382	chr1	128588199	128592293	1808	protein_coding	Cxcr4	-2.21065	0.423648	NS	5.01557	0.000422216	AI	-0.244127	0.99921	NS
ENSMUSG00000003135	chr1	39534992	39546889	3508	protein_coding	Cnot11	-0.369561	0.423648	NS	0.828588	0.0306767	AI	0.22909	0.977285	NS
ENSMUSG00000010054	chr9	107563255	107566112	1785	protein_coding	Tusc2	-0.593186	0.423648	NS	0.442301	0.576785	NS	0.0265641	0.99921	NS
ENSMUSG00000107054	chr5	115039770	115041084	1315	TEC	C730045M19Rik	-0.644251	0.423648	NS	-0.434483	0.626985	NS	-0.328364	0.986263	NS
ENSMUSG00000111131	chr10	41826538	41829121	2584	TEC	AC115297.1	0.403568	0.423648	NS	-0.0580424	0.937899	NS	0.505969	0.816075	NS
ENSMUSG00000042558	chr4	126316047	126321703	2475	protein_coding	Adprhl2	-0.344078	0.423723	NS	0.523153	0.191387	NS	0.0561365	0.99921	NS
ENSMUSG00000059173	chr2	79834453	80129458	6012	protein_coding	Pde1a	0.33094	0.423723	NS	-0.104636	0.848373	NS	-0.239782	0.96782	NS
ENSMUSG00000028539	chr4	117926162	117929763	2405	protein_coding	Artn	-1.22057	0.423929	NS	-0.505282	0.761589	NS	-0.193973	0.99921	NS
ENSMUSG00000111985	chr10	82008379	82008855	477	processed_pseudogene	AC153889.1	-1.11742	0.423944	NS	-0.356781	0.823048	NS	-0.371927	0.990366	NS
ENSMUSG00000031066	chrX	20703906	20720539	4732	protein_coding	Usp11	0.258522	0.423962	NS	-0.80821	0.00261685	AD	0.0954972	0.990366	NS
ENSMUSG00000031755	chr8	94067954	94098928	3311	protein_coding	Bbs2	0.310572	0.424163	NS	-0.445743	0.24122	NS	0.109666	0.993194	NS
ENSMUSG00000104416	chr1	33889490	33891117	1628	TEC	Gm37067	-0.447665	0.424187	NS	-0.852137	0.0875098	AD	-0.106826	0.99921	NS
ENSMUSG00000097494	chr12	32919384	32953789	2569	lincRNA	4933406C10Rik	0.469003	0.424187	NS	-0.252959	0.716257	NS	0.408739	0.949743	NS
ENSMUSG00000045817	chr17	84183931	84187947	3530	protein_coding	Zfp36l2	-0.807576	0.424187	NS	0.30573	0.785922	NS	-0.360967	0.987469	NS
ENSMUSG00000020105	chr10	125966168	126015359	8347	protein_coding	Lrig3	0.919131	0.424187	NS	0.0423602	0.980054	NS	1.04203	0.851375	NS
ENSMUSG00000046441	chr8	110215665	110224486	4115	protein_coding	Cmtr2	0.548458	0.424322	NS	1.1108	0.0644539	AI	0.384114	0.970047	NS
ENSMUSG00000093843	chr1	72255008	72255198	191	snRNA	Gm25939	-1.37611	0.424479	NS	-0.981735	0.618829	NS	-3.41941	0.15084	NS
ENSMUSG00000026141	chr1	24261890	24587472	6887	protein_coding	Col19a1	0.363335	0.424479	NS	-0.25469	0.624213	NS	0.0354015	0.99921	NS
ENSMUSG00000048175	chr15	98134637	98165625	2410	protein_coding	Asb8	-0.436519	0.424479	NS	0.215858	0.727395	NS	0.323778	0.961725	NS
ENSMUSG00000105265	chr3	34104270	34682619	11594	processed_transcript	Sox2ot	0.542328	0.424488	NS	0.51674	0.462287	NS	1.77462	0.00637822	AI
ENSMUSG00000106715	chr7	127561390	127566940	1263	protein_coding	Tmem265	-0.40529	0.424716	NS	-0.172828	0.77665	NS	-0.16059	0.990366	NS
ENSMUSG00000098563	chr4	91373284	91373363	80	miRNA	Mir6402	-1.22836	0.424783	NS	-0.0260485	0.990089	NS	0.468727	0.990366	NS
ENSMUSG00000108238	chr6	134084601	134087464	2864	TEC	Gm43984	0.560457	0.424926	NS	-0.785491	0.263053	NS	-0.510017	0.949743	NS
ENSMUSG00000028407	chr4	40269579	40270940	1150	protein_coding	Toporsos	-1.19427	0.424926	NS	0.6103	0.678843	NS	0.546205	0.984558	NS
ENSMUSG00000077025	chr12	109580233	109580315	83	miRNA	Mir493	-0.919219	0.424981	NS	-2.04534	0.0482029	AD	-1.60506	0.523055	NS
ENSMUSG00000002489	chr16	89787111	89980080	9911	protein_coding	Tiam1	0.399242	0.42505	NS	-0.215886	0.720608	NS	-0.399104	0.927997	NS
ENSMUSG00000078154	chr11	48825346	48826655	1310	protein_coding	Gm12184	1.57717	0.42505	NS	-2.23661	0.313498	NS	-2.58696	0.73101	NS
ENSMUSG00000021938	chr14	56722441	56778316	4003	protein_coding	Pspc1	0.255135	0.425172	NS	0.348845	0.266433	NS	0.194462	0.964769	NS
ENSMUSG00000055435	chr8	115682942	115707794	8241	protein_coding	Maf	0.689557	0.425172	NS	0.745369	0.38492	NS	1.07972	0.604034	NS
ENSMUSG00000038312	chr2	155701677	155729475	3463	protein_coding	Edem2	-0.30228	0.425172	NS	-0.126355	0.78468	NS	0.369587	0.828	NS
ENSMUSG00000038213	chr6	125223933	125231860	2352	protein_coding	Tapbpl	-1.14484	0.425172	NS	-0.0162608	0.99349	NS	0.329452	0.993663	NS
ENSMUSG00000112160	chr10	82083353	82111216	2726	protein_coding	Gm3055	-0.552974	0.425173	NS	0.959132	0.0957243	AI	0.615144	0.836232	NS
ENSMUSG00000100393	chr1	186705695	186707033	506	antisense	Gm29491	-0.737914	0.425173	NS	-0.607511	0.52293	NS	-0.343133	0.986263	NS
ENSMUSG00000106220	chr3	123190135	123192762	2628	TEC	Gm43288	-1.13739	0.425174	NS	-0.0623435	0.973859	NS	-0.504588	0.988779	NS
ENSMUSG00000056216	chr7	35046422	35056573	5621	protein_coding	Cebpg	0.367167	0.425284	NS	0.532258	0.234531	NS	0.0696055	0.99921	NS
ENSMUSG00000039748	chr1	175880581	175913489	8422	protein_coding	Exo1	-1.28542	0.425284	NS	-0.957686	0.557592	NS	-0.397241	0.993569	NS
ENSMUSG00000072677	chr6	144670427	144672720	1207	sense_intronic	Sox5it	0.968047	0.425284	NS	-0.190994	0.91454	NS	-0.409843	0.990366	NS
ENSMUSG00000022677	chr16	14299244	14317375	1465	protein_coding	Fopnl	-0.417926	0.425517	NS	0.455096	0.366122	NS	0.493013	0.824332	NS
ENSMUSG00000028347	chr4	48585174	48663131	2549	protein_coding	Tmeff1	0.298001	0.425694	NS	0.921359	0.00213981	AI	0.110752	0.990366	NS
ENSMUSG00000059406	chr10	80871848	80899492	3812	protein_coding	Tmprss9	-0.604576	0.42573	NS	0.500676	0.505164	NS	0.0630653	0.99921	NS
ENSMUSG00000023169	chr15	96571418	96642913	8391	protein_coding	Slc38a1	0.255998	0.425836	NS	0.948599	0.000168956	AI	0.221289	0.952896	NS
ENSMUSG00000104093	chr3	65133060	65302685	6190	antisense	A330015K06Rik	0.874246	0.425836	NS	1.40563	0.145891	NS	1.31614	0.6331	NS
ENSMUSG00000042050	chr12	116206262	116263022	8110	protein_coding	Wdr60	-0.276184	0.426195	NS	-0.0465222	0.926256	NS	0.0516928	0.99921	NS
ENSMUSG00000034432	chr1	90602981	90613341	4448	protein_coding	Cops8	0.336795	0.426334	NS	0.479002	0.243861	NS	0.0726323	0.99921	NS
ENSMUSG00000026896	chr2	62595798	62646255	8165	protein_coding	Ifih1	1.20969	0.426361	NS	0.344629	0.865769	NS	1.18129	0.917651	NS
ENSMUSG00000111118	chr19	12528755	12530540	1786	processed_pseudogene	AC151730.1	1.21033	0.426398	NS	-0.794524	0.673062	NS	0.493747	0.990366	NS
ENSMUSG00000056501	chr2	167688915	167690418	1504	protein_coding	Cebpb	-0.711542	0.426539	NS	1.63751	0.019384	AI	-0.378898	0.984204	NS
ENSMUSG00000021620	chr13	91741512	91786148	3293	protein_coding	Acot12	-0.644235	0.426539	NS	-1.46484	0.0381432	AD	-0.648825	0.902327	NS
ENSMUSG00000076460	chr11	65734733	65734832	100	miRNA	Mir744	0.614482	0.426539	NS	0.0795035	0.943819	NS	0.377301	0.978027	NS
ENSMUSG00000106115	chr5	121402658	121404514	1857	TEC	Gm43420	0.4684	0.426859	NS	-0.0197167	0.982127	NS	-0.232683	0.987056	NS
ENSMUSG00000026176	chr1	74391509	74397285	3334	protein_coding	Ctdsp1	-0.50952	0.426873	NS	-0.934736	0.102769	NS	-0.304307	0.978027	NS
ENSMUSG00000057836	chrX	73086293	73097095	4045	protein_coding	Xlr3a	-1.52931	0.426873	NS	-1.09275	0.579158	NS	-0.761173	0.984349	NS
ENSMUSG00000022403	chr15	81363669	81400077	3457	protein_coding	St13	-0.327824	0.426914	NS	0.636719	0.0830704	AI	0.318751	0.928379	NS
ENSMUSG00000038861	chr3	94974731	95006843	3880	protein_coding	Pi4kb	-0.277588	0.426914	NS	0.114532	0.78938	NS	-0.0432413	0.99921	NS
ENSMUSG00000099030	chr7	96305667	96305765	99	miRNA	Mir6394	-0.97632	0.426973	NS	-0.550572	0.676083	NS	-0.855094	0.937983	NS
ENSMUSG00000063506	chr14	33214026	33369934	3876	protein_coding	Arhgap22	-0.562372	0.427023	NS	-1.14979	0.064381	AD	-0.491038	0.946952	NS
ENSMUSG00000101795	chr1	143093347	143094616	1270	processed_pseudogene	Gm5835	0.941266	0.427023	NS	1.4879	0.159539	NS	0.25008	0.99921	NS
ENSMUSG00000076437	chr2	84669215	84670770	1131	protein_coding	Selenoh	-0.953894	0.427023	NS	0.851101	0.454982	NS	0.171036	0.99921	NS
ENSMUSG00000073079	chr12	55080262	55115367	5325	protein_coding	Srp54a	0.771278	0.427023	NS	0.504026	0.644982	NS	0.278715	0.990366	NS
ENSMUSG00000015396	chr13	43784775	43803132	2572	protein_coding	Cd83	-1.04235	0.427023	NS	-0.569811	0.6878	NS	-0.795872	0.955739	NS
ENSMUSG00000041817	chr13	97067286	97131013	6082	protein_coding	Fam169a	0.299156	0.427023	NS	0.0364061	0.947603	NS	0.0476756	0.99921	NS
ENSMUSG00000029049	chr4	155086577	155145505	4320	protein_coding	Morn1	-0.380124	0.42705	NS	-1.01187	0.013232	AD	-0.727959	0.431086	NS
ENSMUSG00000105592	chr9	111411434	111412913	1480	TEC	Gm42527	-0.417742	0.42708	NS	0.938384	0.0281621	AI	0.404015	0.917607	NS
ENSMUSG00000024799	chr19	6062821	6068373	3484	protein_coding	Tm7sf2	0.319741	0.427089	NS	0.167674	0.729394	NS	0.291231	0.949743	NS
ENSMUSG00000022550	chr15	76576358	76595816	3452	protein_coding	Adck5	0.292555	0.427203	NS	0.571464	0.0863115	AI	0.240169	0.955739	NS
ENSMUSG00000103296	chr15	21180157	21180577	421	TEC	Gm38234	0.710575	0.427203	NS	-1.33105	0.128394	NS	-0.373438	0.986263	NS
ENSMUSG00000085776	chr6	50566643	50594865	1007	antisense	5430402O13Rik	-0.669751	0.427243	NS	-0.406388	0.65661	NS	0.241585	0.990366	NS
ENSMUSG00000038982	chr13	38602709	38635109	1766	protein_coding	Bloc1s5	-0.80949	0.427243	NS	-0.385641	0.741324	NS	0.44098	0.98335	NS
ENSMUSG00000032527	chr9	100982032	101034898	2771	protein_coding	Pccb	-0.363028	0.427294	NS	-0.43578	0.333848	NS	0.0970812	0.99921	NS
ENSMUSG00000032307	chr9	55148854	55207529	4305	protein_coding	Ube2q2	0.313793	0.427511	NS	0.598939	0.0947757	AI	-0.165863	0.986263	NS
ENSMUSG00000033228	chr15	96411698	96460843	7724	protein_coding	Scaf11	-0.314993	0.427729	NS	0.161867	0.734038	NS	0.0115085	0.99921	NS
ENSMUSG00000097970	chr1	23291537	23291935	399	lincRNA	Gm27028	0.655818	0.427782	NS	0.274242	0.786036	NS	0.20789	0.994869	NS
ENSMUSG00000043448	chr11	59175568	59183213	2250	protein_coding	Gjc2	-0.868858	0.428184	NS	0.0854472	0.953338	NS	0.228771	0.997702	NS
ENSMUSG00000067873	chrX	57053583	57067183	4879	protein_coding	Htatsf1	-0.293877	0.428405	NS	-0.17281	0.690441	NS	-0.179656	0.979796	NS
ENSMUSG00000101587	chr5	45768867	45769743	877	transcribed_processed_pseudogene	Gm29036	0.43894	0.428923	NS	-1.26067	0.00908392	AD	-0.0974743	0.99921	NS
ENSMUSG00000062101	chr17	55938381	55949500	2166	protein_coding	Zfp119b	-0.858561	0.428923	NS	0.572406	0.613542	NS	0.0822534	0.99921	NS
ENSMUSG00000077382	chr2	84700748	84700860	113	rRNA	n-R5s200	1.15481	0.428923	NS	0.349327	0.856226	NS	-1.6453	0.811175	NS
ENSMUSG00000019478	chr8	123805985	123835287	1757	protein_coding	Rab4a	-0.460135	0.428945	NS	-1.51534	0.00146553	AD	-0.740511	0.604034	NS
ENSMUSG00000037736	chr5	66745827	67057158	10263	protein_coding	Limch1	0.291717	0.429103	NS	-1.32163	3.87043e-06	AD	0.359321	0.840012	NS
ENSMUSG00000038034	chr1	172261641	172319841	5217	protein_coding	Igsf8	-0.258699	0.429598	NS	-0.864516	0.00117279	AD	0.0721228	0.99921	NS
ENSMUSG00000047911	chr14	70647302	70653084	997	protein_coding	Npm2	-0.814613	0.429598	NS	0.781113	0.41551	NS	-0.295646	0.990366	NS
ENSMUSG00000084632	chr17	28989977	28990148	172	snRNA	Gm23887	0.760954	0.429827	NS	-0.438516	0.704777	NS	0.139459	0.99921	NS
ENSMUSG00000073482	chr1	182408264	182409021	758	TEC	Gm10517	-1.38605	0.429854	NS	0.32719	0.865299	NS	0.078578	0.99921	NS
ENSMUSG00000058587	chr9	75497707	75559657	11151	protein_coding	Tmod3	-0.292202	0.429902	NS	0.34858	0.335767	NS	0.373561	0.796945	NS
ENSMUSG00000024854	chr19	4231899	4233631	910	protein_coding	Pold4	-0.621654	0.429969	NS	0.167361	0.865391	NS	0.0195667	0.99921	NS
ENSMUSG00000031822	chr8	120228456	120581390	10351	protein_coding	Gse1	-0.383763	0.42999	NS	0.159132	0.793778	NS	-0.619168	0.641964	NS
ENSMUSG00000086842	chr8	99145386	99148089	2704	processed_pseudogene	Gm15681	0.352236	0.430085	NS	-1.87457	5.20246e-08	AD	-0.674297	0.448826	NS
ENSMUSG00000052727	chr13	99421464	99516602	11852	protein_coding	Map1b	0.306037	0.430104	NS	-0.348314	0.38544	NS	-0.45231	0.731047	NS
ENSMUSG00000085767	chr2	26381526	26389018	1678	antisense	Gm13563	-0.492941	0.430205	NS	-0.898085	0.112848	NS	-0.154028	0.994994	NS
ENSMUSG00000036835	chr7	30561863	30563627	1275	protein_coding	Psenen	-0.712188	0.430205	NS	0.907936	0.265355	NS	-0.236929	0.993489	NS
ENSMUSG00000034639	chr6	108065045	108077122	1765	protein_coding	Setmar	-0.549654	0.430205	NS	0.170585	0.837561	NS	0.131593	0.99921	NS
ENSMUSG00000077962	chr13	58023125	58023200	76	miRNA	Mir874	1.13889	0.430205	NS	0.225812	0.914188	NS	0.0856843	0.99921	NS
ENSMUSG00000103092	chr18	36960440	37187657	5206	protein_coding	Pcdha5	0.317593	0.430205	NS	-0.0599649	0.918128	NS	-0.267836	0.955739	NS
ENSMUSG00000099908	chr16	18836584	18956247	2982	protein_coding	Gm28539	-0.339073	0.430339	NS	-0.2099	0.674581	NS	-0.258376	0.964769	NS
ENSMUSG00000083116	chr2	24178834	24180317	1415	processed_pseudogene	Gm13410	1.11698	0.430396	NS	0.149184	0.943779	NS	-0.0982688	0.99921	NS
ENSMUSG00000027335	chr2	131545850	131562283	1899	protein_coding	Adra1d	-0.383169	0.430442	NS	-0.906581	0.0315343	AD	-1.16428	0.0265661	AD
ENSMUSG00000042660	chr18	36760239	36763708	1498	protein_coding	Wdr55	-0.482903	0.430559	NS	0.540918	0.346087	NS	0.350284	0.963377	NS
ENSMUSG00000028792	chr4	128991958	129011529	2140	protein_coding	Ak2	-0.29121	0.430559	NS	0.120578	0.78712	NS	-0.296377	0.917607	NS
ENSMUSG00000043948	chr7	105335509	105342270	2327	protein_coding	Olfr691	-0.662796	0.430605	NS	-0.651084	0.431139	NS	0.158404	0.99921	NS
ENSMUSG00000071456	chr12	3403878	3427011	4131	antisense	1110002L01Rik	-0.434156	0.430605	NS	-0.247298	0.690712	NS	-0.48814	0.863586	NS
ENSMUSG00000051910	chr7	115470872	116038796	14832	protein_coding	Sox6	0.738093	0.430605	NS	0.232661	0.84694	NS	1.09224	0.673228	NS
ENSMUSG00000036615	chr3	54803115	54807791	2242	protein_coding	Rfxap	-0.569905	0.430628	NS	0.32575	0.695014	NS	0.100857	0.99921	NS
ENSMUSG00000026000	chr1	67000517	67038872	6863	protein_coding	Lancl1	0.267461	0.430628	NS	0.0264518	0.958341	NS	0.0902904	0.994164	NS
ENSMUSG00000105086	chr5	48279667	48281420	1754	TEC	Gm42534	0.667383	0.430738	NS	-0.413752	0.678911	NS	-0.23034	0.993609	NS
ENSMUSG00000052632	chr12	21111748	21270171	5687	protein_coding	Asap2	0.264936	0.430959	NS	-0.466589	0.137836	NS	-0.893612	0.00985341	AD
ENSMUSG00000050050	chr5	92607954	92675271	6207	protein_coding	Ccdc158	-1.2477	0.430959	NS	-1.36768	0.373428	NS	-0.673545	0.984189	NS
ENSMUSG00000020739	chr11	115564434	115583985	3385	protein_coding	Nup85	0.293602	0.43106	NS	0.271627	0.497915	NS	0.203859	0.970047	NS
ENSMUSG00000060470	chr8	95017692	95045250	6905	protein_coding	Adgrg3	-1.9664	0.4315	NS	3.10745	0.0196587	AI	0.29914	0.99921	NS
ENSMUSG00000012405	chr14	18267823	18271391	2397	protein_coding	Rpl15	0.422888	0.4315	NS	1.12799	0.011906	AI	-0.123824	0.998214	NS
ENSMUSG00000007867	chr12	86082541	86162459	1651	protein_coding	Ift43	-0.401101	0.431537	NS	0.103641	0.875142	NS	-0.203402	0.986263	NS
ENSMUSG00000080408	chr15	37371322	37371447	126	miRNA	Gm23654	0.899188	0.431537	NS	-0.0552845	0.973586	NS	0.222616	0.99921	NS
ENSMUSG00000029686	chr6	47453398	47526139	4040	protein_coding	Cul1	0.261249	0.431542	NS	0.407385	0.200841	NS	0.263833	0.923585	NS
ENSMUSG00000036916	chrX	48541625	48594504	5236	protein_coding	Zfp280c	0.274702	0.431599	NS	0.047551	0.925529	NS	0.387274	0.757855	NS
ENSMUSG00000024957	chr19	6925710	6934515	1715	protein_coding	Kcnk4	-0.487435	0.431611	NS	-0.693049	0.234922	NS	-0.729661	0.674879	NS
ENSMUSG00000082711	chr4	136584172	136584660	489	processed_pseudogene	Gm12987	-0.678201	0.431611	NS	0.221631	0.827844	NS	-0.62303	0.933951	NS
ENSMUSG00000031543	chr8	22974844	23150497	13527	protein_coding	Ank1	0.306592	0.431652	NS	0.620151	0.0764364	AI	-0.48664	0.654975	NS
ENSMUSG00000018481	chr11	85187262	85235130	6463	protein_coding	Appbp2	0.276375	0.431652	NS	0.145	0.730711	NS	0.148879	0.985128	NS
ENSMUSG00000085311	chr1	135152963	135153806	603	antisense	Gm15445	-0.705967	0.431652	NS	0.0731581	0.953338	NS	-0.213707	0.994869	NS
ENSMUSG00000052229	chr18	31942997	31949636	5195	protein_coding	Gpr17	1.16226	0.43177	NS	1.30397	0.37147	NS	0.829272	0.96782	NS
ENSMUSG00000036292	chr16	43980350	44063345	5018	protein_coding	Gramd1c	0.325492	0.43177	NS	-0.366794	0.385555	NS	0.507125	0.64478	NS
ENSMUSG00000025395	chr10	128015168	128030037	3868	protein_coding	Prim1	-0.548125	0.43177	NS	-0.539043	0.436411	NS	-0.120456	0.99921	NS
ENSMUSG00000057058	chr11	96464593	96759130	7462	protein_coding	Skap1	0.82283	0.43177	NS	-0.271041	0.844702	NS	0.0413043	0.99921	NS
ENSMUSG00000057110	chr2	35109492	35178822	10194	protein_coding	Cntrl	-0.378862	0.431813	NS	-1.20991	0.00237371	AD	-0.318957	0.955739	NS
ENSMUSG00000102869	chr2	156388065	156392979	4915	lincRNA	2900097C17Rik	0.48992	0.431872	NS	-0.242046	0.751203	NS	-0.617673	0.831956	NS
ENSMUSG00000109511	chr7	44816088	44830812	2854	protein_coding	Nup62	-0.415162	0.431997	NS	-0.0680547	0.92732	NS	-0.037914	0.99921	NS
ENSMUSG00000044835	chr1	161142691	161170498	3735	protein_coding	Ankrd45	-0.275076	0.432036	NS	-0.203794	0.603181	NS	0.117808	0.990366	NS
ENSMUSG00000020770	chr11	116030322	116061214	4438	protein_coding	Unk	0.3	0.432067	NS	0.33925	0.384769	NS	-0.126144	0.990366	NS
ENSMUSG00000050121	chr19	41062474	41077113	1838	protein_coding	Opalin	1.30062	0.432067	NS	-0.0330084	0.989925	NS	2.31037	0.474213	NS
ENSMUSG00000065939	chr15	98526346	98526482	137	snoRNA	Snora2b	0.922658	0.432077	NS	1.63932	0.105322	NS	0.795069	0.950732	NS
ENSMUSG00000037653	chr5	69109285	69341679	3373	protein_coding	Kctd8	0.776951	0.432079	NS	-0.593365	0.601855	NS	-0.435783	0.984558	NS
ENSMUSG00000007989	chr14	65201026	65262463	4227	protein_coding	Fzd3	0.331908	0.432348	NS	1.03313	0.00237933	AI	0.433994	0.796524	NS
ENSMUSG00000015702	chr3	95296096	95307176	2073	protein_coding	Anxa9	-0.556128	0.432348	NS	-1.55371	0.0093529	AD	-0.399785	0.965174	NS
ENSMUSG00000065097	chr4	132309465	132309600	136	snoRNA	Snora16a	0.681977	0.432517	NS	1.63688	0.0251144	AI	0.547512	0.958747	NS
ENSMUSG00000031802	chr9	13431361	13432751	1391	TEC	Phxr4	-1.12032	0.432517	NS	-1.86527	0.169633	NS	-1.33411	0.863586	NS
ENSMUSG00000022101	chr14	70636205	70642268	1687	protein_coding	Fgf17	-0.838768	0.432517	NS	1.1015	0.212295	NS	-0.217982	0.998214	NS
ENSMUSG00000065282	chr9	15313802	15313932	131	snoRNA	Gm24455	0.776634	0.432517	NS	1.02019	0.28268	NS	-0.0630933	0.99921	NS
ENSMUSG00000074651	chr13	112993868	113000394	2354	protein_coding	Mcidas	-1.28334	0.432517	NS	-1.42027	0.361861	NS	-0.530236	0.990366	NS
ENSMUSG00000040490	chr17	48932379	49097588	3202	protein_coding	Lrfn2	-0.337312	0.432517	NS	0.0517133	0.934863	NS	-0.707226	0.336279	NS
ENSMUSG00000107120	chr5	31461022	31462409	1388	TEC	Gm43059	-0.52275	0.432519	NS	-0.316321	0.673178	NS	-0.213135	0.990366	NS
ENSMUSG00000026187	chr1	72307421	72394952	2555	protein_coding	Xrcc5	0.388494	0.432519	NS	0.222752	0.698009	NS	-0.0696131	0.99921	NS
ENSMUSG00000030551	chr7	70351944	70366735	8625	protein_coding	Nr2f2	-0.472758	0.432601	NS	0.767722	0.133498	NS	0.623059	0.746848	NS
ENSMUSG00000019854	chr10	18055861	18125155	5564	protein_coding	Reps1	0.262277	0.432601	NS	-0.289202	0.404671	NS	-0.212385	0.961181	NS
ENSMUSG00000105911	chr4	132309464	132309600	137	snoRNA	Snora16a	0.682176	0.432672	NS	1.65558	0.0232747	AI	0.555881	0.955739	NS
ENSMUSG00000042202	chr4	155601416	155623340	6574	protein_coding	Slc35e2	0.25838	0.432913	NS	0.481617	0.110118	NS	0.118774	0.990366	NS
ENSMUSG00000030259	chr6	145746748	145821079	5559	protein_coding	Rassf8	-0.468115	0.432914	NS	2.64437	5.13858e-12	AI	1.41195	0.00840703	AI
ENSMUSG00000084461	chr10	123432566	123432749	184	snRNA	Gm22958	0.573743	0.433009	NS	-1.07554	0.122605	NS	-0.331787	0.984204	NS
ENSMUSG00000022489	chr15	103503298	103530052	2954	protein_coding	Pde1b	-0.338895	0.43331	NS	-1.52413	5.55759e-06	AD	0.495293	0.737865	NS
ENSMUSG00000034903	chr2	65088339	65239403	8342	protein_coding	Cobll1	0.511106	0.43331	NS	-0.947968	0.124542	NS	0.116972	0.99921	NS
ENSMUSG00000025724	chr7	80904889	80947780	4614	protein_coding	Sec11a	-0.289563	0.43331	NS	0.297613	0.430004	NS	0.0482801	0.99921	NS
ENSMUSG00000022125	chr14	103070216	103077579	2396	protein_coding	Cln5	-0.537256	0.433459	NS	0.0400049	0.966529	NS	0.541709	0.900605	NS
ENSMUSG00000059323	chr15	76622088	76639958	5815	protein_coding	Tonsl	-0.342423	0.433601	NS	0.198745	0.694192	NS	0.402501	0.856137	NS
ENSMUSG00000031596	chr8	40862396	40922308	9135	protein_coding	Slc7a2	1.2092	0.434326	NS	1.1151	0.485842	NS	1.12679	0.937659	NS
ENSMUSG00000048215	chr5	110514923	110525980	1888	lincRNA	A630023P12Rik	-0.744735	0.434404	NS	0.207321	0.856097	NS	-0.249098	0.992347	NS
ENSMUSG00000032224	chr9	70088511	70142560	4397	protein_coding	Fam81a	0.289981	0.434427	NS	-0.336174	0.372074	NS	-0.021394	0.99921	NS
ENSMUSG00000047067	chr1	92906981	92908435	1314	protein_coding	Dusp28	-0.995227	0.434618	NS	0.57713	0.652269	NS	0.39964	0.990366	NS
ENSMUSG00000085939	chr18	50134726	50135600	875	transcribed_processed_pseudogene	Cd63-ps	-0.988338	0.434728	NS	0.174138	0.914421	NS	-0.179779	0.99921	NS
ENSMUSG00000020776	chr11	116142285	116168166	7751	protein_coding	Fbf1	-0.348176	0.434804	NS	-0.276644	0.580843	NS	-0.208181	0.983764	NS
ENSMUSG00000055497	chr16	17081999	17082691	693	processed_pseudogene	Gm9974	-0.668961	0.435022	NS	0.402528	0.65661	NS	-0.0214996	0.99921	NS
ENSMUSG00000069094	chr3	19223108	19311322	7748	protein_coding	Pde7a	0.266353	0.435108	NS	0.602967	0.0456748	AI	0.250129	0.947135	NS
ENSMUSG00000087461	chr2	34018289	34107735	3034	lincRNA	C230014O12Rik	-1.50998	0.435109	NS	0.116901	0.962399	NS	-0.488877	0.990378	NS
ENSMUSG00000053801	chr7	45825223	45830944	2057	protein_coding	Grwd1	0.418797	0.435314	NS	0.889279	0.0512142	AI	0.0364582	0.99921	NS
ENSMUSG00000071586	chr15	102503722	102503886	165	protein_coding	Gm10337	1.12684	0.435314	NS	1.05935	0.477188	NS	0.579142	0.986263	NS
ENSMUSG00000035024	chr9	27030175	27095315	7891	protein_coding	Ncapd3	0.260057	0.435314	NS	-0.107568	0.795716	NS	-0.0456898	0.99921	NS
ENSMUSG00000004558	chr14	51905271	51913488	2157	protein_coding	Ndrg2	0.59172	0.435671	NS	0.454321	0.587483	NS	1.09025	0.46718	NS
ENSMUSG00000070080	chr12	109590447	109590537	91	miRNA	Mir431	-0.921764	0.436268	NS	-1.11277	0.330285	NS	-1.81733	0.394159	NS
ENSMUSG00000036873	chr3	145938014	145944829	2029	protein_coding	2410004B18Rik	0.448172	0.436326	NS	0.604584	0.277654	NS	0.176812	0.990366	NS
ENSMUSG00000077879	chr12	109618114	109618200	87	miRNA	Gm23912	0.750134	0.436994	NS	1.14799	0.188439	NS	-0.0184365	0.99921	NS
ENSMUSG00000021732	chr13	118669791	118792115	4601	protein_coding	Fgf10	-0.770341	0.437041	NS	-0.906338	0.336045	NS	0.351441	0.987056	NS
ENSMUSG00000020476	chr11	5788488	5800962	2346	protein_coding	Dbnl	-0.261542	0.437054	NS	0.311406	0.352724	NS	0.10239	0.990366	NS
ENSMUSG00000030346	chr6	126923050	126939587	4813	protein_coding	Rad51ap1	-0.722585	0.437054	NS	-0.475245	0.632294	NS	0.292252	0.990366	NS
ENSMUSG00000035107	chr16	58408443	58469727	8401	protein_coding	Dcbld2	0.289179	0.437119	NS	-0.740299	0.0214238	AD	-0.0233458	0.99921	NS
ENSMUSG00000063888	chr17	46773907	46782656	2606	protein_coding	Rpl7l1	-0.424742	0.437119	NS	0.574416	0.276102	NS	-0.0563818	0.99921	NS
ENSMUSG00000102602	chr4	131878628	131883237	4610	TEC	A930004J17Rik	0.279755	0.437119	NS	0.369599	0.300237	NS	-0.0171689	0.99921	NS
ENSMUSG00000032297	chr9	59577917	59607292	3621	protein_coding	Celf6	0.347381	0.437119	NS	-0.316874	0.511979	NS	-0.305228	0.953458	NS
ENSMUSG00000018238	chr11	53431023	53437904	2031	protein_coding	Gdf9	-1.21853	0.437119	NS	0.605008	0.697967	NS	0.209769	0.99921	NS
ENSMUSG00000029106	chr5	34573664	34632308	8561	protein_coding	Add1	-0.288474	0.43714	NS	-0.380928	0.301873	NS	-0.0176385	0.99921	NS
ENSMUSG00000028247	chr4	21879673	21912162	2997	protein_coding	Coq3	-0.409809	0.437221	NS	0.433163	0.392837	NS	-0.0443801	0.99921	NS
ENSMUSG00000106153	chr5	111158311	111160688	2378	TEC	Gm43677	0.820544	0.437221	NS	-0.894729	0.431763	NS	-0.357572	0.990366	NS
ENSMUSG00000042185	chr9	31386192	31421333	11277	protein_coding	Nfrkb	-0.258255	0.437221	NS	0.0977443	0.815801	NS	-0.00886512	0.99921	NS
ENSMUSG00000097023	chr7	79500026	79534403	4365	lincRNA	Mir9-3hg	0.322243	0.437546	NS	0.334543	0.438885	NS	-0.181732	0.984558	NS
ENSMUSG00000077756	chr2	37400047	37400157	111	snoRNA	Snord90	1.38586	0.437564	NS	2.00741	0.218959	NS	1.05869	0.963521	NS
ENSMUSG00000084421	chrX	147484293	147484421	129	snoRNA	Gm25107	-0.613856	0.437564	NS	-0.616378	0.439626	NS	-0.968891	0.639305	NS
ENSMUSG00000038622	chr15	52712445	52730431	871	protein_coding	Med30	-1.10804	0.437564	NS	-0.307197	0.854285	NS	-0.0246094	0.99921	NS
ENSMUSG00000036282	chr14	49172226	49191031	6970	protein_coding	Naa30	0.376595	0.437854	NS	0.796511	0.0677214	AI	0.427748	0.889321	NS
ENSMUSG00000015806	chr5	45434021	45450236	1788	protein_coding	Qdpr	-0.513182	0.437854	NS	-0.17533	0.827933	NS	0.375575	0.964769	NS
ENSMUSG00000108793	chr7	66043602	66062271	304	protein_coding	Gm45213	0.769317	0.438266	NS	1.05295	0.260757	NS	0.452699	0.983084	NS
ENSMUSG00000075271	chr2	75978247	75981967	3721	protein_coding	Ttc30a1	-1.00826	0.438333	NS	0.577056	0.676083	NS	0.340556	0.991885	NS
ENSMUSG00000112820	chr10	105806538	105808867	2330	TEC	AC125108.1	0.580668	0.438873	NS	0.177891	0.853998	NS	0.344837	0.982425	NS
ENSMUSG00000090035	chr10	99108159	99113247	5089	protein_coding	Galnt4	0.374567	0.439131	NS	0.228412	0.680598	NS	0.0217533	0.99921	NS
ENSMUSG00000090370	chr12	20990459	21200919	1609	processed_transcript	Gm21989	0.329859	0.439214	NS	-0.425218	0.316095	NS	-0.980613	0.0444177	AD
ENSMUSG00000089757	chr4	152418283	152421834	694	processed_transcript	Gm16334	-0.543946	0.43928	NS	-1.73087	0.00296813	AD	-1.2817	0.219082	NS
ENSMUSG00000064871	chr18	75001058	75001123	66	snoRNA	Snord58b	0.858093	0.43928	NS	0.438531	0.737706	NS	-0.250142	0.99921	NS
ENSMUSG00000011589	chr17	55986511	55996881	1748	protein_coding	Fsd1	-0.330083	0.439444	NS	-0.332797	0.457057	NS	0.0911375	0.99921	NS
ENSMUSG00000008668	chr17	33951999	33956001	2491	protein_coding	Rps18	0.307637	0.439522	NS	1.01111	0.0014643	AI	-0.470773	0.706348	NS
ENSMUSG00000097493	chr15	60822271	60831793	7043	processed_transcript	9930014A18Rik	0.590952	0.439522	NS	-2.06521	0.0026963	AD	-0.390861	0.977285	NS
ENSMUSG00000021803	chr14	37077850	37098311	4303	protein_coding	Cdhr1	-0.656257	0.439522	NS	-3.01065	3.40176e-05	AD	-0.0728181	0.99921	NS
ENSMUSG00000112576	chr10	52824305	52826842	2538	TEC	AC121805.2	-0.682564	0.439522	NS	-0.981834	0.23837	NS	-0.685286	0.917607	NS
ENSMUSG00000097088	chr4	133085474	133089146	3201	lincRNA	Gm26615	-0.802681	0.439522	NS	0.67741	0.50163	NS	-0.215274	0.99921	NS
ENSMUSG00000034758	chr10	81590904	81601073	3088	protein_coding	Tle6	0.771987	0.439706	NS	-0.368046	0.7647	NS	0.890625	0.862698	NS
ENSMUSG00000109741	chr8	50201613	50517680	744	lincRNA	Gm45455	0.880016	0.439721	NS	-0.196481	0.904144	NS	0.757424	0.952896	NS
ENSMUSG00000030226	chr6	138362918	138581968	5135	protein_coding	Lmo3	-0.27058	0.439744	NS	-0.933518	0.000945587	AD	-0.448276	0.618176	NS
ENSMUSG00000028626	chr4	121039385	121055322	3095	protein_coding	Col9a2	-0.901117	0.439744	NS	-1.14887	0.291523	NS	0.239839	0.998214	NS
ENSMUSG00000024140	chr17	86753907	86833410	5309	protein_coding	Epas1	1.05929	0.439838	NS	0.917023	0.523587	NS	1.1111	0.902191	NS
ENSMUSG00000078813	chr7	3660098	3665840	2222	protein_coding	Leng1	-0.423084	0.439838	NS	0.347371	0.535486	NS	-0.0750951	0.99921	NS
ENSMUSG00000061578	chr5	117414000	117775003	13590	protein_coding	Ksr2	-0.438393	0.440149	NS	-1.9897	5.98811e-06	AD	-0.791132	0.544406	NS
ENSMUSG00000026639	chr1	193207699	193343878	6612	protein_coding	Lamb3	-0.83344	0.440342	NS	-0.964182	0.350796	NS	-0.237781	0.997702	NS
ENSMUSG00000036880	chr18	74779197	74806207	1515	protein_coding	Acaa2	-0.875568	0.440411	NS	-2.01285	0.0465701	AD	-0.450741	0.984762	NS
ENSMUSG00000097486	chr6	115127600	115134835	1048	bidirectional_promoter_lncRNA	Gm17733	-1.29579	0.44072	NS	1.14718	0.416388	NS	0.0232277	0.99921	NS
ENSMUSG00000065979	chr16	11803721	11909445	5205	protein_coding	Cpped1	-0.42663	0.440747	NS	-0.348253	0.56352	NS	-0.201458	0.990366	NS
ENSMUSG00000047307	chr18	37442500	37446209	3710	protein_coding	Pcdhb13	-0.388869	0.44079	NS	-0.631071	0.171968	NS	0.00425741	0.999404	NS
ENSMUSG00000026999	chr2	80617236	80658906	3366	protein_coding	Nup35	0.468299	0.44079	NS	0.540945	0.380285	NS	-0.0630841	0.99921	NS
ENSMUSG00000097616	chr6	13871526	14044385	1734	lincRNA	1110019D14Rik	-0.699092	0.44079	NS	0.0985552	0.936357	NS	0.382845	0.984149	NS
ENSMUSG00000075968	chr7	59555854	59555932	79	snoRNA	Gm25089	0.499876	0.440874	NS	-0.85624	0.168601	NS	0.296216	0.983084	NS
ENSMUSG00000106443	chr3	104135785	104140001	4217	sense_intronic	Gm42702	0.393617	0.44096	NS	-0.721359	0.128651	NS	0.121216	0.997165	NS
ENSMUSG00000100992	chr2	158359797	158359928	132	lincRNA	Gm23925	-0.844082	0.44096	NS	0.49907	0.652364	NS	0.0930846	0.99921	NS
ENSMUSG00000063450	chr12	75818134	76110926	26726	protein_coding	Syne2	-0.288439	0.44096	NS	-0.0670263	0.896314	NS	-0.184414	0.978027	NS
ENSMUSG00000087128	chr4	94460931	94477180	961	processed_transcript	Gm12655	-0.622474	0.44096	NS	-0.0946436	0.931811	NS	-0.22062	0.990366	NS
ENSMUSG00000027796	chr3	54755582	54801257	5368	protein_coding	Smad9	-0.486599	0.441049	NS	1.24156	0.00964475	AI	0.492834	0.898993	NS
ENSMUSG00000032959	chr5	117282654	117287625	1768	protein_coding	Pebp1	-0.617952	0.441261	NS	0.371411	0.677274	NS	-0.419419	0.970047	NS
ENSMUSG00000063142	chr14	23289431	24004859	6945	protein_coding	Kcnma1	0.28111	0.441782	NS	-0.297641	0.437539	NS	0.045924	0.99921	NS
ENSMUSG00000039048	chr9	35204206	35211055	4520	protein_coding	Foxred1	-0.280463	0.441782	NS	0.250363	0.523254	NS	0.242561	0.954567	NS
ENSMUSG00000028864	chr5	16553495	16620152	7186	protein_coding	Hgf	0.649617	0.441945	NS	0.049673	0.967526	NS	0.620932	0.94378	NS
ENSMUSG00000026024	chr1	59162926	59237231	9496	protein_coding	Als2	-0.282746	0.442085	NS	-0.539529	0.109099	NS	-0.281965	0.933951	NS
ENSMUSG00000059920	chr16	64751751	64771161	5948	protein_coding	4930453N24Rik	-0.451994	0.442085	NS	0.776363	0.154475	NS	0.173035	0.990366	NS
ENSMUSG00000001632	chr6	113307137	113324860	6779	protein_coding	Brpf1	0.269801	0.442085	NS	0.233293	0.543438	NS	-0.234712	0.955722	NS
ENSMUSG00000031958	chr8	111623785	111630374	5328	protein_coding	Ldhd	0.477942	0.442085	NS	0.0237859	0.978864	NS	0.287677	0.983084	NS
ENSMUSG00000031534	chr8	22462614	22476882	1462	protein_coding	Smim19	-0.678243	0.442256	NS	-0.530261	0.560743	NS	0.319842	0.986263	NS
ENSMUSG00000039852	chr4	150281646	150621966	8528	protein_coding	Rere	-0.37136	0.442276	NS	-0.941286	0.0248522	AD	-0.500405	0.801078	NS
ENSMUSG00000098021	chr15	39180511	39181441	931	processed_pseudogene	Gm9522	0.925721	0.442276	NS	-2.48455	0.0544489	AD	-0.665995	0.970047	NS
ENSMUSG00000090230	chr10	81301701	81302917	783	antisense	Gm16315	1.6676	0.442289	NS	3.76669	0.0288284	AI	0.920394	0.984558	NS
ENSMUSG00000050043	chr2	84671316	84679140	2330	protein_coding	Tmx2	-0.400701	0.442378	NS	0.212248	0.730269	NS	-0.353519	0.953294	NS
ENSMUSG00000014349	chr11	96047432	96065388	3997	protein_coding	Ube2z	-0.436767	0.442642	NS	0.0526931	0.948793	NS	-0.0379269	0.99921	NS
ENSMUSG00000054206	chr10	79689020	79695261	1472	protein_coding	Gzmm	-0.496961	0.442666	NS	0.33134	0.631933	NS	-0.0547055	0.99921	NS
ENSMUSG00000088639	chr2	92191977	92192074	98	miRNA	Mir1955	-0.77429	0.442668	NS	-0.569553	0.592333	NS	0.0552107	0.99921	NS
ENSMUSG00000078903	chr2	175191065	175206917	7822	protein_coding	Gm14391	-0.422684	0.442668	NS	-0.224507	0.729359	NS	-2.36875	2.21453e-07	AD
ENSMUSG00000024966	chr19	7020696	7040026	2173	protein_coding	Stip1	-0.403278	0.44267	NS	0.50909	0.324706	NS	0.353669	0.953458	NS
ENSMUSG00000039431	chr8	40551095	40634797	4454	protein_coding	Mtmr7	0.273971	0.44267	NS	0.0645391	0.895946	NS	0.265421	0.940388	NS
ENSMUSG00000103552	chr9	34521755	34522664	910	TEC	Gm38217	-0.494255	0.442724	NS	-2.49665	5.09318e-07	AD	-0.653859	0.808604	NS
ENSMUSG00000022799	chr16	38598340	38713274	11141	protein_coding	Arhgap31	0.464317	0.442724	NS	0.17721	0.811458	NS	-0.00558562	0.999404	NS
ENSMUSG00000027130	chr2	112265825	112363163	10165	protein_coding	Slc12a6	0.275261	0.443061	NS	-0.380162	0.284126	NS	0.165009	0.984204	NS
ENSMUSG00000027598	chr2	155133509	155226855	9709	protein_coding	Itch	0.240499	0.443064	NS	0.43645	0.130138	NS	0.279061	0.881591	NS
ENSMUSG00000047996	chrX	78449613	78583896	11614	protein_coding	Prrg1	0.601261	0.443064	NS	-0.765231	0.34142	NS	0.813603	0.774793	NS
ENSMUSG00000021687	chr13	94201310	94285857	4582	protein_coding	Scamp1	0.323116	0.443095	NS	0.287695	0.524257	NS	-0.0911382	0.99921	NS
ENSMUSG00000106498	chr5	19198483	19201605	3123	TEC	Gm43032	-0.521903	0.443262	NS	-1.53433	0.00703636	AD	-0.595167	0.865998	NS
ENSMUSG00000111521	chr9	45930112	45933738	2536	antisense	AC122273.2	0.444749	0.443277	NS	-0.0817842	0.922279	NS	-0.0734953	0.99921	NS
ENSMUSG00000113871	chr13	95002358	95002824	467	processed_pseudogene	AC134439.2	-0.665919	0.443379	NS	-1.49902	0.0496815	AD	-0.702795	0.903097	NS
ENSMUSG00000093315	chr19	44303171	44303231	61	miRNA	Mir5114	-1.07901	0.443513	NS	-0.24558	0.885943	NS	0.0533283	0.99921	NS
ENSMUSG00000063439	chr7	25680780	25686558	1454	protein_coding	B9d2	-0.620356	0.443582	NS	0.244817	0.787539	NS	-0.0496511	0.99921	NS
ENSMUSG00000080683	chr7	44250450	44250542	93	snoRNA	Gm23991	0.676589	0.443685	NS	0.855299	0.313352	NS	0.0478361	0.99921	NS
ENSMUSG00000057716	chr6	39873271	40255150	9729	protein_coding	Tmem178b	0.246643	0.443755	NS	-0.464416	0.117099	NS	-0.146032	0.984204	NS
ENSMUSG00000112241	chr10	77606197	77641543	512	protein_coding	Sumo3	0.451319	0.443756	NS	0.546338	0.337954	NS	0.111879	0.99921	NS
ENSMUSG00000020420	chr7	27857527	27880825	4546	protein_coding	Zfp607a	0.384637	0.443841	NS	0.125579	0.84694	NS	-0.478073	0.84331	NS
ENSMUSG00000026280	chr1	93751500	93790610	8278	protein_coding	Atg4b	-0.276629	0.44391	NS	0.0193499	0.9707	NS	-0.0245612	0.99921	NS
ENSMUSG00000009863	chr4	140961203	140979193	2239	protein_coding	Sdhb	-0.310877	0.443918	NS	0.065877	0.906617	NS	-0.251371	0.960049	NS
ENSMUSG00000040383	chr2	114101170	114187024	11805	protein_coding	Aqr	0.273435	0.443976	NS	0.464887	0.163654	NS	0.29149	0.917607	NS
ENSMUSG00000035279	chr7	4925785	4944826	4590	protein_coding	Ssc5d	-0.379399	0.444034	NS	-0.607443	0.188488	NS	-0.728634	0.444531	NS
ENSMUSG00000025144	chr11	120710942	120713738	1077	protein_coding	Cenpx	-0.629721	0.444034	NS	-0.154131	0.881617	NS	0.217704	0.990366	NS
ENSMUSG00000087366	chr4	95051534	95167318	4117	antisense	Junos	-0.478393	0.444053	NS	-0.727616	0.216074	NS	-0.24196	0.986263	NS
ENSMUSG00000002835	chr17	56040416	56068026	3308	protein_coding	Chaf1a	-0.574831	0.444103	NS	-0.652349	0.372946	NS	-0.269533	0.988988	NS
ENSMUSG00000026171	chr1	74593748	74601397	2181	protein_coding	Rnf25	-0.274485	0.444147	NS	0.0136924	0.978864	NS	-0.0142762	0.99921	NS
ENSMUSG00000053293	chr5	135376141	135394546	5580	protein_coding	Pom121	0.282877	0.444317	NS	0.403227	0.262324	NS	-0.58141	0.38818	NS
ENSMUSG00000102722	chr1	134454492	134455473	982	TEC	Gm37935	-1.24826	0.444329	NS	-0.012872	0.995309	NS	-1.29568	0.894799	NS
ENSMUSG00000102625	chr3	75619347	75623360	4014	TEC	Gm37672	0.438167	0.444331	NS	-0.214456	0.757286	NS	0.297173	0.974505	NS
ENSMUSG00000071856	chr18	44425060	44812182	14577	protein_coding	Mcc	0.319557	0.444986	NS	-0.879577	0.0139675	AD	0.0711104	0.99921	NS
ENSMUSG00000089885	chr18	89534040	89534364	325	processed_pseudogene	Gm16296	0.498187	0.445004	NS	-0.638953	0.330709	NS	-0.415882	0.958248	NS
ENSMUSG00000010086	chr11	61448442	61454131	3923	protein_coding	Rnf112	-0.236361	0.445019	NS	0.494433	0.0775979	AI	0.162442	0.977285	NS
ENSMUSG00000026248	chr1	79776018	79781445	1644	protein_coding	Mrpl44	-0.676081	0.445019	NS	0.677308	0.420454	NS	0.194957	0.997702	NS
ENSMUSG00000038302	chr10	42312585	42478565	2705	protein_coding	Afg1l	0.323956	0.445019	NS	-0.335448	0.446731	NS	0.0798854	0.99921	NS
ENSMUSG00000010660	chr9	119071527	119093502	3093	protein_coding	Plcd1	0.375976	0.445019	NS	-0.329897	0.536029	NS	0.0369632	0.99921	NS
ENSMUSG00000074252	chr8	70931405	70933037	1633	TEC	Gm10654	-0.519317	0.445037	NS	-0.225076	0.784329	NS	-0.967114	0.496665	NS
ENSMUSG00000093212	chr7	64956499	64956576	78	miRNA	Gm25249	1.18572	0.445037	NS	-0.430575	0.834731	NS	0.230295	0.99921	NS
ENSMUSG00000023832	chr17	12942890	12960747	2544	protein_coding	Acat2	0.53058	0.44557	NS	-0.328938	0.68582	NS	0.159892	0.997702	NS
ENSMUSG00000033628	chr18	30272747	30348126	4466	protein_coding	Pik3c3	-0.300098	0.445602	NS	0.110007	0.822286	NS	0.136289	0.990366	NS
ENSMUSG00000029475	chr5	122870665	122989823	10869	protein_coding	Kdm2b	0.2858	0.445685	NS	-0.00835687	0.98864	NS	-0.560027	0.453116	NS
ENSMUSG00000096847	chr17	45541940	45549677	4851	protein_coding	Tmem151b	-0.260836	0.445964	NS	1.09568	2.37043e-05	AI	-0.269492	0.918285	NS
ENSMUSG00000042505	chr6	6956004	7042979	5095	protein_coding	Sdhaf3	-0.361332	0.446007	NS	0.0997714	0.869107	NS	0.215804	0.981341	NS
ENSMUSG00000001995	chr8	125418063	125569808	9617	protein_coding	Sipa1l2	0.408389	0.446453	NS	-1.91177	3.81317e-06	AD	-0.405262	0.940388	NS
ENSMUSG00000005465	chr8	84030294	84042589	3495	protein_coding	Il27ra	-0.573405	0.446453	NS	-2.90576	1.16515e-06	AD	-1.0306	0.544406	NS
ENSMUSG00000027618	chr2	156123639	156144186	3612	protein_coding	Nfs1	-0.282074	0.446521	NS	-0.346108	0.344448	NS	-0.116678	0.990366	NS
ENSMUSG00000077990	chr2	157562361	157562447	87	miRNA	Gm23134	-0.573036	0.446608	NS	0.0100422	0.992938	NS	0.316862	0.983693	NS
ENSMUSG00000028763	chr4	137468769	137570630	14307	protein_coding	Hspg2	-0.710642	0.446652	NS	0.0725902	0.953822	NS	0.274186	0.990366	NS
ENSMUSG00000023951	chr17	46016993	46032369	4285	protein_coding	Vegfa	0.29273	0.446698	NS	3.01556	2.5418e-31	AI	-0.0844862	0.99921	NS
ENSMUSG00000020022	chr10	94198955	94221443	1334	protein_coding	Ndufa12	-0.508364	0.446774	NS	0.187984	0.811557	NS	-0.136476	0.99921	NS
ENSMUSG00000028466	chr4	43562332	43567060	2372	protein_coding	Creb3	0.388216	0.447	NS	0.841201	0.0618384	AI	0.480003	0.848131	NS
ENSMUSG00000023806	chr17	6904716	6948356	1614	protein_coding	Rsph3b	-0.938779	0.44708	NS	1.45828	0.122199	NS	-1.25866	0.753023	NS
ENSMUSG00000005107	chr5	38349273	38503143	5083	protein_coding	Slc2a9	-0.414781	0.44734	NS	-1.14951	0.0118553	AD	-0.672515	0.634661	NS
ENSMUSG00000031785	chr8	94974751	95014217	5421	protein_coding	Adgrg1	-0.453655	0.44753	NS	2.28493	2.47565e-09	AI	0.178373	0.990366	NS
ENSMUSG00000026102	chr1	52785427	52817688	6460	protein_coding	Inpp1	-0.330104	0.447597	NS	-0.360941	0.413553	NS	0.1511	0.990366	NS
ENSMUSG00000058761	chr7	99920254	99980448	7640	protein_coding	Rnf169	-0.33032	0.447597	NS	-0.395587	0.369744	NS	-0.272357	0.962469	NS
ENSMUSG00000011256	chr11	46055992	46147343	7115	protein_coding	Adam19	0.347012	0.447759	NS	2.1977	6.23956e-12	AI	-0.087672	0.99921	NS
ENSMUSG00000019864	chr10	43901807	43957201	4554	protein_coding	Rtn4ip1	-0.344837	0.447854	NS	0.208125	0.685266	NS	0.148618	0.990366	NS
ENSMUSG00000019146	chr15	77991748	78120028	5510	protein_coding	Cacng2	-0.399423	0.448033	NS	-0.223129	0.713432	NS	-0.394247	0.933951	NS
ENSMUSG00000073158	chr12	24043202	24097246	2245	protein_coding	9030624G23Rik	-0.884059	0.448081	NS	-0.37015	0.777965	NS	-1.34153	0.673228	NS
ENSMUSG00000020131	chr10	80321283	80329498	2958	protein_coding	Pcsk4	-0.47526	0.448203	NS	-0.29153	0.674581	NS	-0.490202	0.915789	NS
ENSMUSG00000105500	chr5	131624842	131625541	700	TEC	Gm42591	-0.663217	0.448209	NS	-2.42189	0.000719175	AD	-0.941484	0.774793	NS
ENSMUSG00000064841	chr5	121205010	121205143	134	snoRNA	Gm26205	-0.516047	0.448246	NS	0.84264	0.144152	NS	-0.299967	0.982813	NS
ENSMUSG00000057219	chr11	115475667	115490467	3069	protein_coding	Armc7	-0.672096	0.448246	NS	-0.772452	0.374573	NS	-0.572076	0.954069	NS
ENSMUSG00000102282	chr13	63567098	63568054	957	TEC	A930032L01Rik	-1.29525	0.448246	NS	0.405436	0.817105	NS	0.448718	0.990366	NS
ENSMUSG00000097318	chr16	33379855	33380727	737	lincRNA	1700007L15Rik	-1.29029	0.448361	NS	0.821576	0.62752	NS	0.386757	0.994769	NS
ENSMUSG00000073174	chr5	20702277	20706052	883	3prime_overlapping_ncRNA	Gm29254	-0.483052	0.448449	NS	0.0844771	0.923265	NS	-0.623617	0.804344	NS
ENSMUSG00000108348	chr7	16983086	16988152	5067	protein_coding	Gm42372	-0.343656	0.448826	NS	-0.153282	0.778292	NS	-0.16688	0.989138	NS
ENSMUSG00000064247	chr5	110099969	110105953	3811	protein_coding	Plcxd1	-0.486027	0.448895	NS	0.0202911	0.982159	NS	0.114186	0.99921	NS
ENSMUSG00000017466	chr11	118301069	118355740	3896	protein_coding	Timp2	-0.520659	0.448953	NS	0.52757	0.410445	NS	0.295562	0.98192	NS
ENSMUSG00000030330	chr6	125039760	125049265	5320	protein_coding	Ing4	-0.248931	0.448953	NS	0.250815	0.465407	NS	0.0804913	0.995898	NS
ENSMUSG00000026077	chr1	39193731	39363236	4791	protein_coding	Npas2	0.287969	0.449012	NS	0.151029	0.737427	NS	0.127811	0.990366	NS
ENSMUSG00000103920	chr3	76546691	76550251	3561	TEC	Gm37897	0.71798	0.44902	NS	-0.649905	0.53595	NS	-0.188532	0.99921	NS
ENSMUSG00000035606	chr9	102505750	102546239	5879	protein_coding	Ky	-0.70038	0.449497	NS	-1.99806	0.0114833	AD	-2.10928	0.0473433	AD
ENSMUSG00000032946	chr19	6399340	6415216	12384	protein_coding	Rasgrp2	0.615113	0.449629	NS	-0.156508	0.888399	NS	0.379185	0.982813	NS
ENSMUSG00000015357	chr9	65294260	65330658	3494	protein_coding	Clpx	-0.282437	0.449868	NS	0.123495	0.782484	NS	-0.00717731	0.99921	NS
ENSMUSG00000029146	chr5	31193227	31199143	3091	protein_coding	Snx17	-0.323103	0.45	NS	0.774983	0.0347773	AI	0.262678	0.96289	NS
ENSMUSG00000057997	chr7	140697267	140705606	1646	protein_coding	Olfr541	-1.32091	0.45	NS	0.434718	0.815801	NS	0.753202	0.977285	NS
ENSMUSG00000106767	chr5	65616949	65619771	2823	TEC	Gm42727	-0.655472	0.45	NS	0.194362	0.852275	NS	0.113306	0.99921	NS
ENSMUSG00000028032	chr3	131564768	131643671	3053	protein_coding	Papss1	-0.326332	0.45	NS	-0.0537014	0.931059	NS	0.279949	0.954799	NS
ENSMUSG00000037443	chr4	134129858	134187112	5269	protein_coding	Cep85	-0.299514	0.450007	NS	0.863263	0.00660168	AI	0.243048	0.960257	NS
ENSMUSG00000000976	chr11	83753696	83783754	6419	protein_coding	Heatr6	-0.296907	0.450216	NS	-0.0812987	0.877439	NS	-0.192816	0.978284	NS
ENSMUSG00000024818	chr19	5877808	5885766	2650	protein_coding	Slc25a45	1.33084	0.450314	NS	2.37496	0.108486	NS	2.74813	0.281039	NS
ENSMUSG00000018585	chr11	55446641	55461239	541	protein_coding	Atox1	-1.04517	0.450356	NS	-0.182792	0.91776	NS	0.0300327	0.99921	NS
ENSMUSG00000061601	chr5	14514918	14863459	22457	protein_coding	Pclo	-0.345026	0.450481	NS	-0.936625	0.0165811	AD	-0.422965	0.865072	NS
ENSMUSG00000105259	chr3	133050622	133052395	1774	TEC	Gm42874	0.723738	0.450481	NS	0.301675	0.794797	NS	-0.574387	0.964769	NS
ENSMUSG00000025521	chr8	64947185	64969033	1750	protein_coding	Tmem192	-0.724063	0.450898	NS	-0.0585684	0.964011	NS	0.404848	0.982425	NS
ENSMUSG00000024800	chr19	36083716	36104772	1155	protein_coding	Rpp30	-0.49379	0.45104	NS	0.561858	0.351279	NS	0.178142	0.990366	NS
ENSMUSG00000040187	chr6	146796055	146833529	5691	protein_coding	Arntl2	-0.28992	0.451147	NS	-1.11257	0.000250157	AD	-0.586595	0.402741	NS
ENSMUSG00000000374	chr10	78186725	78244641	8128	protein_coding	Trappc10	0.249643	0.451171	NS	0.0130193	0.978511	NS	0.111637	0.990366	NS
ENSMUSG00000098051	chr2	180894105	180895220	1116	lincRNA	Gm27032	-0.338139	0.451434	NS	0.517472	0.224955	NS	0.0193488	0.99921	NS
ENSMUSG00000099236	chr12	109734732	109734797	66	miRNA	Mir668	0.512366	0.451437	NS	1.06372	0.0684621	AI	0.172435	0.994164	NS
ENSMUSG00000020818	chr11	116852440	116875635	7076	protein_coding	Mfsd11	-0.28139	0.451477	NS	0.33576	0.367054	NS	0.422687	0.730703	NS
ENSMUSG00000067367	chr5	38220470	38234306	2401	protein_coding	Lyar	-0.481826	0.451477	NS	0.289804	0.674308	NS	-0.217907	0.990366	NS
ENSMUSG00000024831	chr19	3260924	3283017	4101	protein_coding	Ighmbp2	-0.306497	0.451477	NS	-0.00470512	0.993943	NS	-0.324555	0.915789	NS
ENSMUSG00000028082	chr3	85971109	86130526	8888	protein_coding	Sh3d19	0.309127	0.451691	NS	-1.42767	7.87886e-06	AD	-0.500958	0.672174	NS
ENSMUSG00000108092	chr6	102174030	102177112	3083	TEC	Gm44189	0.446528	0.451703	NS	0.978367	0.050568	AI	0.229303	0.986263	NS
ENSMUSG00000100600	chr7	40818476	40900937	5229	antisense	A230077H06Rik	-0.301762	0.451703	NS	-0.556127	0.128618	NS	-0.33367	0.902327	NS
ENSMUSG00000092862	chr4	40993695	40993758	64	miRNA	Mir3094	1.29408	0.451775	NS	1.54551	0.348249	NS	1.39203	0.89994	NS
ENSMUSG00000065579	chr9	108568777	108568861	85	miRNA	Mir425	-0.946039	0.452068	NS	-0.650376	0.620132	NS	-0.0784187	0.99921	NS
ENSMUSG00000024587	chr18	64499665	64516557	2632	protein_coding	Nars	0.319531	0.452087	NS	0.715579	0.0560335	AI	0.0141853	0.99921	NS
ENSMUSG00000107937	chr6	113607475	113611527	662	sense_intronic	Gm44200	-0.531746	0.452087	NS	0.663908	0.307964	NS	-0.207306	0.990366	NS
ENSMUSG00000084601	chr17	33959663	33959767	105	snRNA	Gm23111	-1.41447	0.452096	NS	0.639675	0.727386	NS	0.343585	0.99921	NS
ENSMUSG00000064284	chr15	85806972	85811697	1215	protein_coding	Cdpf1	-0.563221	0.452096	NS	0.235965	0.777372	NS	0.649142	0.836232	NS
ENSMUSG00000106570	chr5	131882966	131885938	2973	TEC	C230071H17Rik	-0.484069	0.452155	NS	-1.56482	0.00316716	AD	-0.611116	0.848131	NS
ENSMUSG00000104200	chr3	51302488	51302903	416	TEC	Gm37399	-0.983469	0.452289	NS	0.134167	0.936454	NS	-0.222758	0.99921	NS
ENSMUSG00000029121	chr5	37241940	37292133	7046	protein_coding	Crmp1	0.264215	0.452301	NS	-0.488756	0.132608	NS	-0.239114	0.953531	NS
ENSMUSG00000012609	chr12	85824659	86061893	15875	protein_coding	Ttll5	0.255109	0.452301	NS	-0.137357	0.736368	NS	-0.0790471	0.998132	NS
ENSMUSG00000035735	chr19	10245265	10304877	5747	protein_coding	Dagla	-0.423061	0.452477	NS	-0.445518	0.451663	NS	-0.779538	0.545546	NS
ENSMUSG00000040177	chr7	131338220	131362759	13618	protein_coding	2310057M21Rik	-0.251127	0.452544	NS	0.312528	0.342084	NS	0.182965	0.970047	NS
ENSMUSG00000100417	chr19	45329629	45338323	3984	lincRNA	Gm28578	-0.488804	0.452563	NS	1.49393	0.00104435	AI	1.84535	0.000236727	AI
ENSMUSG00000051235	chr12	11238920	11265801	7763	protein_coding	Gen1	-0.644648	0.452654	NS	0.783384	0.299249	NS	0.0882097	0.99921	NS
ENSMUSG00000002032	chr9	44793769	44799307	3212	protein_coding	Tmem25	-0.296374	0.452883	NS	-1.14949	0.000232256	AD	0.198888	0.977488	NS
ENSMUSG00000024862	chr19	5107746	5118560	4134	protein_coding	Klc2	-0.268114	0.452982	NS	0.20111	0.616313	NS	-0.292267	0.91734	NS
ENSMUSG00000022391	chr15	81704248	81729919	3211	protein_coding	Rangap1	0.312403	0.453147	NS	0.503316	0.198845	NS	-0.0633743	0.99921	NS
ENSMUSG00000092981	chr17	23823291	23823369	79	miRNA	Mir5125	-0.494449	0.453251	NS	-0.815031	0.182864	NS	-1.5816	0.0258454	AD
ENSMUSG00000029674	chr5	134656039	134688598	7162	protein_coding	Limk1	-0.375098	0.453379	NS	-0.822695	0.0604829	AD	-0.336589	0.952082	NS
ENSMUSG00000038170	chr3	97689824	97888707	16857	protein_coding	Pde4dip	0.299168	0.45362	NS	0.445473	0.252253	NS	-0.287421	0.949743	NS
ENSMUSG00000042625	chr17	56560965	56584585	8165	protein_coding	Safb2	-0.306589	0.45362	NS	-0.43297	0.281835	NS	-0.537763	0.595473	NS
ENSMUSG00000024712	chr19	17394043	17401349	2603	protein_coding	Rfk	-0.548873	0.45362	NS	0.664814	0.337131	NS	0.0918135	0.99921	NS
ENSMUSG00000020447	chr11	6211013	6230143	4467	protein_coding	Npc1l1	-0.548589	0.453744	NS	-0.854031	0.207044	NS	-0.673306	0.838842	NS
ENSMUSG00000095730	chr7	7231327	7247328	4812	protein_coding	Vmn2r29	0.401595	0.453744	NS	0.49012	0.348263	NS	-0.459054	0.891186	NS
ENSMUSG00000054008	chr18	60685978	60713389	6070	protein_coding	Ndst1	-0.308976	0.453744	NS	-0.0933938	0.863772	NS	-0.443333	0.774793	NS
ENSMUSG00000075510	chr11	102885169	102886731	1563	protein_coding	Fam187a	-1.34393	0.453793	NS	0.303536	0.878165	NS	0.532621	0.990366	NS
ENSMUSG00000030826	chr7	45570153	45589711	3900	protein_coding	Bcat2	-0.350524	0.453866	NS	-1.24629	0.000880481	AD	0.315808	0.951633	NS
ENSMUSG00000097476	chr12	112946363	112950512	3684	lincRNA	Gm26583	-1.0455	0.454005	NS	0.545576	0.698158	NS	0.086219	0.99921	NS
ENSMUSG00000030374	chr7	16815889	16840931	7958	protein_coding	Strn4	-0.265277	0.454124	NS	-0.375299	0.280709	NS	-0.222485	0.962169	NS
ENSMUSG00000039899	chr5	21372642	21378374	3788	protein_coding	Fgl2	1.13212	0.454308	NS	3.12739	0.00577793	AI	0.0875069	0.99921	NS
ENSMUSG00000031821	chr8	120578633	120589304	4097	protein_coding	Gins2	-0.98219	0.454472	NS	0.150424	0.930606	NS	-0.95643	0.921428	NS
ENSMUSG00000109926	chr7	45465984	45486811	789	protein_coding	Gm45808	-0.385462	0.454568	NS	0.0377712	0.958295	NS	0.0206131	0.99921	NS
ENSMUSG00000006941	chr9	120492232	120495330	1125	protein_coding	Eif1b	0.377029	0.4547	NS	-0.0370807	0.959912	NS	0.128816	0.994164	NS
ENSMUSG00000102293	chr1	86874350	86876664	2315	TEC	Gm37541	0.483696	0.454716	NS	-0.51463	0.446109	NS	-0.234165	0.990366	NS
ENSMUSG00000031954	chr8	111768491	111854291	1178	protein_coding	Cfdp1	-0.386659	0.454716	NS	0.058876	0.936059	NS	-0.323687	0.956209	NS
ENSMUSG00000009628	chr8	33516738	33585582	9622	protein_coding	Tex15	0.479583	0.454792	NS	-0.643385	0.313639	NS	-0.242583	0.987469	NS
ENSMUSG00000082007	chrX	162576618	162577071	454	processed_pseudogene	Gm15206	-1.08946	0.454847	NS	-1.34261	0.34469	NS	-0.825951	0.964769	NS
ENSMUSG00000027583	chr2	181387762	181459426	8508	protein_coding	Zbtb46	-0.382044	0.454847	NS	-0.40636	0.423773	NS	0.00180717	0.99963	NS
ENSMUSG00000027263	chr2	121170654	121198770	8395	protein_coding	Tubgcp4	0.25794	0.454847	NS	0.238653	0.517939	NS	0.396827	0.725603	NS
ENSMUSG00000106061	chr3	94533805	94535966	2162	sense_intronic	Gm43773	-0.556712	0.454897	NS	-0.398277	0.623072	NS	-0.318241	0.984204	NS
ENSMUSG00000104564	chr5	57899734	57900307	574	transcribed_processed_pseudogene	Gm17977	0.770575	0.454897	NS	0.0622105	0.966545	NS	0.634874	0.957198	NS
ENSMUSG00000085586	chr11	97644184	97660367	1971	processed_transcript	Gm11613	-0.563769	0.455043	NS	-0.812821	0.255976	NS	-0.566021	0.930309	NS
ENSMUSG00000034501	chr12	72536383	72580119	4300	protein_coding	Pcnx4	0.276847	0.455256	NS	0.106121	0.817094	NS	0.181414	0.978027	NS
ENSMUSG00000006215	chr4	141444654	141467930	3877	protein_coding	Zbtb17	0.237665	0.455568	NS	0.684881	0.0094546	AI	-0.141901	0.984204	NS
ENSMUSG00000102971	chr9	72869652	72871561	1910	TEC	A730062M13Rik	-0.546143	0.455649	NS	-2.936	9.8854e-07	AD	0.0105868	0.99921	NS
ENSMUSG00000022680	chr16	13833148	13903131	7973	protein_coding	Pdxdc1	0.239589	0.455657	NS	0.275215	0.400645	NS	-0.0104664	0.99921	NS
ENSMUSG00000038084	chr16	29579334	29654884	7875	protein_coding	Opa1	0.249357	0.455657	NS	0.211194	0.566404	NS	0.0939195	0.993194	NS
ENSMUSG00000085154	chr11	103697724	103722832	780	processed_transcript	C130046K22Rik	-1.00344	0.455657	NS	0.446053	0.7541	NS	-0.233376	0.99921	NS
ENSMUSG00000021051	chr12	75450881	75596245	5343	protein_coding	Ppp2r5e	0.256931	0.455657	NS	-0.00855112	0.987433	NS	-0.00185797	0.999434	NS
ENSMUSG00000022790	chr16	38892671	39027159	4493	protein_coding	Igsf11	0.350494	0.455662	NS	0.0207459	0.975622	NS	-0.393396	0.903813	NS
ENSMUSG00000103123	chr1	180372669	180373540	872	TEC	Gm37390	-0.941102	0.455795	NS	-1.31266	0.278272	NS	-1.80742	0.479451	NS
ENSMUSG00000060429	chr15	55638843	55906949	2869	protein_coding	Sntb1	0.799165	0.455795	NS	-0.152376	0.921877	NS	-0.756907	0.951633	NS
ENSMUSG00000026018	chr1	59982490	60043184	5356	protein_coding	Ica1l	-0.3583	0.455821	NS	-0.884911	0.0333966	AD	-0.0566616	0.99921	NS
ENSMUSG00000037808	chr9	13827716	13854987	4667	protein_coding	Fam76b	0.332767	0.455821	NS	0.526853	0.214339	NS	0.456156	0.800723	NS
ENSMUSG00000110404	chr4	156130513	156133420	2908	protein_coding	Rnf223	-0.611918	0.455833	NS	0.386624	0.656117	NS	-0.186898	0.995898	NS
ENSMUSG00000062372	chr5	30367062	30461932	7904	protein_coding	Otof	0.41401	0.455854	NS	-1.16156	0.014549	AD	-0.346882	0.962203	NS
ENSMUSG00000040054	chr10	128091577	128129303	10730	protein_coding	Baz2a	-0.304049	0.455854	NS	-0.420107	0.296678	NS	-0.141684	0.990366	NS
ENSMUSG00000111421	chr9	37296126	37299361	3236	TEC	AC138284.1	0.602078	0.45587	NS	-1.87878	0.0119401	AD	-0.0376661	0.99921	NS
ENSMUSG00000056724	chr9	110624789	110654161	9554	protein_coding	Nbeal2	-0.3171	0.45607	NS	-2.47284	2.11648e-15	AD	-0.601809	0.51159	NS
ENSMUSG00000033916	chr7	13032010	13034807	1162	protein_coding	Chmp2a	-0.367196	0.456097	NS	0.660852	0.144081	NS	0.310887	0.95969	NS
ENSMUSG00000084416	chr1	64993951	64994604	654	processed_pseudogene	Rpl10a-ps1	-1.10478	0.456138	NS	0.965798	0.467439	NS	0.116167	0.99921	NS
ENSMUSG00000044017	chr5	129096750	129204599	8321	protein_coding	Adgrd1	0.732498	0.456138	NS	0.31162	0.792835	NS	-0.568624	0.967344	NS
ENSMUSG00000057093	chr7	27689340	27706484	5508	protein_coding	Zfp607b	-0.344727	0.456413	NS	-0.0219768	0.973038	NS	0.123633	0.993569	NS
ENSMUSG00000036537	chrX	37191245	37192467	1223	protein_coding	Rnf113a1	-0.730137	0.456443	NS	0.397687	0.704878	NS	-0.655583	0.949743	NS
ENSMUSG00000093334	chr13	107829110	107829280	171	miRNA	Gm22118	1.15248	0.456472	NS	-0.901834	0.626231	NS	-0.757295	0.982425	NS
ENSMUSG00000044405	chr2	158502612	158508198	810	protein_coding	Adig	1.16246	0.456525	NS	1.17724	0.45682	NS	0.189534	0.99921	NS
ENSMUSG00000010045	chr9	107533945	107538673	2194	protein_coding	Tmem115	-0.512205	0.456661	NS	0.530663	0.441952	NS	0.137986	0.99921	NS
ENSMUSG00000088850	chr1	66305889	66306025	137	snoRNA	Gm24729	0.804893	0.456661	NS	0.313153	0.812862	NS	0.457126	0.984558	NS
ENSMUSG00000103563	chr1	25722038	25724778	2741	TEC	8030445P17Rik	0.316159	0.45675	NS	-0.961185	0.00688031	AD	-0.113998	0.993663	NS
ENSMUSG00000106815	chr5	76297600	76301775	4176	TEC	Gm43658	0.332021	0.45675	NS	0.309354	0.516148	NS	0.03524	0.99921	NS
ENSMUSG00000030074	chr6	100704734	100810913	8510	protein_coding	Gxylt2	-0.519413	0.456851	NS	2.24787	2.66786e-06	AI	0.0220048	0.99921	NS
ENSMUSG00000058498	chr4	152307019	152318993	6331	protein_coding	Rnf207	-0.318489	0.456851	NS	-1.31687	8.34487e-05	AD	-0.382727	0.865998	NS
ENSMUSG00000017314	chr11	102057015	102088515	4807	protein_coding	Mpp2	0.282315	0.456852	NS	-1.49533	2.14289e-07	AD	-0.248914	0.955739	NS
ENSMUSG00000007036	chr17	35089263	35102987	3220	protein_coding	Abhd16a	0.248448	0.457503	NS	0.684079	0.0148955	AI	0.0422474	0.99921	NS
ENSMUSG00000077222	chr5	107905177	107905308	132	snoRNA	Gm22270	0.647632	0.457608	NS	1.34305	0.0685969	AI	0.152819	0.99921	NS
ENSMUSG00000021748	chr14	8165991	8172992	1485	protein_coding	Pdhb	0.30217	0.457608	NS	0.70365	0.0461363	AI	0.258334	0.957198	NS
ENSMUSG00000067597	chrX	100524838	100546144	4741	protein_coding	Dgat2l6	-0.399027	0.457773	NS	4.00288	9.64e-33	AI	1.33386	0.00566966	AI
ENSMUSG00000024908	chr19	3454933	3575749	4952	protein_coding	Ppp6r3	0.239075	0.457773	NS	-0.0694396	0.872198	NS	0.0819018	0.994869	NS
ENSMUSG00000055805	chr11	103171107	103198901	4886	protein_coding	Fmnl1	0.323893	0.457884	NS	1.38788	4.24895e-05	AI	-0.715796	0.337987	NS
ENSMUSG00000021244	chr12	84996321	85070515	9914	protein_coding	Ylpm1	-0.354887	0.457884	NS	-0.951335	0.0202681	AD	-0.457559	0.842893	NS
ENSMUSG00000081968	chr11	70879428	70879901	474	processed_pseudogene	Rpl23a-ps2	-0.747506	0.457884	NS	-0.591814	0.577812	NS	-0.634862	0.954982	NS
ENSMUSG00000014547	chr14	62837690	62956886	2011	protein_coding	Wdfy2	0.298333	0.457884	NS	-0.134356	0.782427	NS	0.0847168	0.99921	NS
ENSMUSG00000093921	chr17	35699203	35699309	107	snRNA	Gm23864	-1.17953	0.458461	NS	1.17589	0.359159	NS	0.529791	0.986263	NS
ENSMUSG00000020905	chr11	67854523	67922153	4745	protein_coding	Usp43	1.05274	0.458554	NS	-0.594067	0.735773	NS	-0.109471	0.99921	NS
ENSMUSG00000022538	chr16	30560494	30587592	5555	protein_coding	Lsg1	-0.327171	0.458585	NS	0.807144	0.0269382	AI	0.0684845	0.99921	NS
ENSMUSG00000026117	chr1	36761798	36782818	2992	protein_coding	Zap70	-0.458024	0.458585	NS	-2.0104	4.79007e-05	AD	-1.46701	0.0258454	AD
ENSMUSG00000076430	chr13	30946573	30947759	1187	protein_coding	Hus1b	-0.589159	0.458601	NS	0.430484	0.591536	NS	-0.269974	0.989561	NS
ENSMUSG00000062580	chr1	135295213	135313778	7893	protein_coding	Timm17a	-0.309069	0.458601	NS	0.223686	0.630537	NS	-0.256286	0.962469	NS
ENSMUSG00000099320	chr2	25059811	25059873	63	miRNA	Mir7664	0.663611	0.45887	NS	0.993287	0.226263	NS	0.710786	0.908685	NS
ENSMUSG00000029535	chr5	115341225	115343569	1088	protein_coding	Triap1	-0.696011	0.45887	NS	0.647699	0.464224	NS	0.00541022	0.999404	NS
ENSMUSG00000049932	chr9	44334694	44336077	1384	protein_coding	H2afx	-0.624482	0.45887	NS	0.501717	0.548708	NS	-0.182817	0.997702	NS
ENSMUSG00000052384	chr16	32142785	32165594	4177	protein_coding	Nrros	-0.457128	0.458901	NS	-2.5248	4.30562e-07	AD	-0.599572	0.805172	NS
ENSMUSG00000093769	chr3	96246685	96248509	1825	protein_coding	Hist2h3c1	-0.797468	0.458901	NS	0.72797	0.458752	NS	1.46618	0.364103	NS
ENSMUSG00000040446	chr18	24484962	24530204	4297	protein_coding	Rprd1a	-0.31125	0.458901	NS	-0.120527	0.818498	NS	-0.89665	0.0772809	AD
ENSMUSG00000101678	chr5	31144739	31179911	3550	protein_coding	Gm29609	-0.278944	0.458901	NS	-0.0854396	0.863964	NS	0.00566661	0.99921	NS
ENSMUSG00000052920	chr19	30567551	31765033	7799	protein_coding	Prkg1	0.249121	0.458926	NS	-0.597353	0.0432324	AD	-0.810376	0.0258454	AD
ENSMUSG00000060961	chr5	88886818	89239653	10815	protein_coding	Slc4a4	0.307945	0.458926	NS	-1.23541	0.000169994	AD	-0.603442	0.486983	NS
ENSMUSG00000020467	chr11	28853204	28926743	2037	protein_coding	Efemp1	-0.843158	0.458926	NS	-6.93826	0.000210118	AD	2.29856	0.0271006	AI
ENSMUSG00000039616	chr18	24653691	24701556	2884	protein_coding	Mocos	-0.392288	0.458926	NS	-0.351119	0.524311	NS	0.627302	0.642119	NS
ENSMUSG00000103739	chr1	160915324	160918901	3578	TEC	Gm37653	-0.434115	0.458926	NS	0.300252	0.650408	NS	0.224674	0.987469	NS
ENSMUSG00000003208	chr17	55959187	55967949	1311	protein_coding	Ccdc94	-0.403611	0.458926	NS	0.157633	0.805413	NS	-0.284529	0.970047	NS
ENSMUSG00000098992	chr11	98029413	98029492	80	miRNA	Gm27597	1.03803	0.458933	NS	1.60888	0.214872	NS	-0.796359	0.970047	NS
ENSMUSG00000019873	chr10	67009189	67096945	8294	protein_coding	Reep3	0.291797	0.458933	NS	-0.126652	0.792473	NS	0.175512	0.984204	NS
ENSMUSG00000033061	chr1	75272199	75278415	1032	protein_coding	Resp18	0.572498	0.459086	NS	-0.322537	0.725682	NS	0.724047	0.841294	NS
ENSMUSG00000021991	chr14	28904943	29721864	3695	protein_coding	Cacna2d3	0.283448	0.459448	NS	-0.176228	0.695373	NS	-0.345205	0.876096	NS
ENSMUSG00000107688	chr6	86976529	86977177	649	sense_intronic	Gm44091	0.422822	0.45962	NS	-0.137766	0.852521	NS	-0.0557586	0.99921	NS
ENSMUSG00000032528	chr9	121642716	121672954	5800	protein_coding	Vipr1	-0.282446	0.459687	NS	0.93206	0.00232788	AI	0.0520899	0.99921	NS
ENSMUSG00000084925	chr14	20546079	20570687	1390	antisense	1810062O18Rik	-0.786372	0.459691	NS	-0.0532061	0.970108	NS	-0.317336	0.990366	NS
ENSMUSG00000045657	chr18	37411664	37414514	2851	protein_coding	Pcdhb10	-0.359483	0.459714	NS	-0.276927	0.597077	NS	0.159599	0.990366	NS
ENSMUSG00000062906	chr15	89123307	89128700	3379	protein_coding	Hdac10	0.291771	0.459911	NS	-0.671746	0.0548296	AD	0.300431	0.933951	NS
ENSMUSG00000048677	chr7	145186524	145284011	5256	protein_coding	Tpcn2	-0.343919	0.459911	NS	-1.00835	0.00848604	AD	0.30597	0.952082	NS
ENSMUSG00000042195	chr9	53771538	53818154	2716	protein_coding	Slc35f2	-0.888084	0.459911	NS	-1.41257	0.205765	NS	-0.392623	0.990366	NS
ENSMUSG00000050088	chr17	14943184	14959570	3294	protein_coding	1600012H06Rik	0.49973	0.459911	NS	0.79307	0.209817	NS	0.464442	0.951633	NS
ENSMUSG00000091363	chr18	24257378	24258856	1479	processed_pseudogene	Gm7701	-0.522872	0.459911	NS	-0.2125	0.79654	NS	-0.397741	0.964769	NS
ENSMUSG00000104672	chr5	14804901	14806559	1659	TEC	Gm43665	-0.42503	0.459911	NS	0.0270471	0.97252	NS	0.242231	0.984204	NS
ENSMUSG00000107566	chr6	114751530	114751962	433	processed_pseudogene	Gm44332	1.03483	0.459941	NS	-0.707182	0.675281	NS	0.092331	0.99921	NS
ENSMUSG00000107698	chr6	88519013	88520007	995	TEC	Gm44430	-0.834259	0.460217	NS	0.671009	0.546162	NS	0.252448	0.995898	NS
ENSMUSG00000109224	chr7	30734739	30756126	456	processed_transcript	AC167978.1	-0.540291	0.460391	NS	-0.691913	0.325963	NS	0.0412927	0.99921	NS
ENSMUSG00000054409	chr15	43866695	43870029	1472	protein_coding	Tmem74	0.436306	0.460656	NS	-1.07972	0.0385866	AD	-0.707806	0.691228	NS
ENSMUSG00000041220	chr3	129532355	129638495	6431	protein_coding	Elovl6	0.277078	0.4607	NS	-0.546618	0.11016	NS	-0.360635	0.836232	NS
ENSMUSG00000044816	chr1	65105285	65123214	2667	protein_coding	D630023F18Rik	-0.687144	0.46078	NS	-0.665191	0.472135	NS	1.22295	0.475125	NS
ENSMUSG00000075467	chr2	26348121	26352110	2916	protein_coding	Dnlz	-0.303636	0.46084	NS	0.171311	0.716257	NS	-0.0792671	0.99921	NS
ENSMUSG00000022438	chr15	84232043	84315688	4416	protein_coding	Parvb	-0.497922	0.46093	NS	-0.999514	0.0984316	AD	-0.96526	0.478857	NS
ENSMUSG00000029151	chr5	31086106	31108237	2834	protein_coding	Slc30a3	-0.326353	0.46108	NS	0.717591	0.0674048	AI	-0.156013	0.990366	NS
ENSMUSG00000096914	chr8	57774052	58912640	7414	protein_coding	Galntl6	0.242115	0.46108	NS	-1.28204	2.56756e-07	AD	-0.139162	0.985128	NS
ENSMUSG00000035226	chr2	163859751	163918683	4962	protein_coding	Rims4	0.342875	0.46108	NS	0.532314	0.222153	NS	-0.238263	0.977285	NS
ENSMUSG00000034911	chr8	71384272	71395802	6461	protein_coding	Ushbp1	1.09766	0.46108	NS	0.185581	0.932134	NS	-0.124457	0.99921	NS
ENSMUSG00000005968	chr3	94612757	94658872	3117	protein_coding	Tuft1	0.761175	0.46108	NS	-0.11765	0.937891	NS	0.123514	0.99921	NS
ENSMUSG00000097520	chr8	93750147	93813722	6259	antisense	4930488L21Rik	-0.534715	0.46108	NS	-0.00449402	0.996754	NS	-0.208782	0.990366	NS
ENSMUSG00000111837	chr9	122682742	122683641	886	transcribed_unprocessed_pseudogene	AC164612.2	-0.3225	0.4612	NS	-0.242739	0.618346	NS	-0.534204	0.655608	NS
ENSMUSG00000079105	chr15	4988762	5063773	2709	protein_coding	C7	1.05329	0.461313	NS	-0.79836	0.63834	NS	0.20979	0.99921	NS
ENSMUSG00000037275	chr11	58120002	58168539	6618	protein_coding	Gemin5	-0.321949	0.461313	NS	0.221345	0.654384	NS	-0.11381	0.994164	NS
ENSMUSG00000036923	chr10	62659043	62726128	3680	protein_coding	Stox1	-0.63583	0.461635	NS	-1.29929	0.0878486	AD	-0.52352	0.956396	NS
ENSMUSG00000106164	chr5	101703586	101705850	1178	lincRNA	Gm43270	-0.908692	0.461635	NS	-1.04314	0.376268	NS	-0.439711	0.987056	NS
ENSMUSG00000020990	chr12	69746848	69791267	2041	protein_coding	Cdkl1	-0.408316	0.461761	NS	-1.66639	0.000143406	AD	-0.248476	0.984204	NS
ENSMUSG00000024121	chr17	24163866	24169702	3384	protein_coding	Atp6v0c	0.32842	0.461761	NS	-0.00619971	0.993206	NS	-1.31567	0.00200614	AD
ENSMUSG00000054720	chr5	105519388	105613018	7654	protein_coding	Lrrc8c	0.343705	0.461926	NS	-0.329179	0.506985	NS	0.0307759	0.99921	NS
ENSMUSG00000089432	chr8	105615466	105615573	108	miRNA	Mir1966	0.557807	0.462017	NS	0.231683	0.800925	NS	0.102181	0.99921	NS
ENSMUSG00000024194	chr17	26937973	26939478	649	protein_coding	Cuta	-0.458112	0.462429	NS	0.809012	0.13128	NS	0.449632	0.932305	NS
ENSMUSG00000005897	chr10	94148023	94197211	4607	protein_coding	Nr2c1	-0.31149	0.462429	NS	0.242708	0.593296	NS	0.29512	0.946952	NS
ENSMUSG00000097367	chr5	110259163	110269847	1378	lincRNA	Gm26718	-0.875098	0.462501	NS	0.361316	0.774897	NS	0.294133	0.991885	NS
ENSMUSG00000112367	chr10	32263611	32266539	2929	TEC	AC155832.1	0.418748	0.462511	NS	-1.69376	0.000188074	AD	-0.283106	0.978027	NS
ENSMUSG00000065471	chrX	19146893	19146971	79	miRNA	Mir222	1.04774	0.46254	NS	0.735972	0.641336	NS	1.02152	0.940667	NS
ENSMUSG00000110405	chr8	57604818	57607156	2339	TEC	Gm45534	0.492308	0.46254	NS	-0.240267	0.764864	NS	0.0956571	0.99921	NS
ENSMUSG00000029761	chr6	34598500	34775473	12041	protein_coding	Cald1	0.399425	0.462703	NS	-0.471752	0.397891	NS	-0.229007	0.985689	NS
ENSMUSG00000052301	chr7	126847416	126852705	2803	protein_coding	Doc2a	-0.432596	0.462889	NS	0.959401	0.0443906	AI	0.236997	0.984558	NS
ENSMUSG00000014852	chr2	26973416	27009628	4925	protein_coding	Adamts13	-1.1887	0.463245	NS	-1.42255	0.350324	NS	-0.756424	0.975367	NS
ENSMUSG00000111935	chr10	49482000	49484479	2480	TEC	AC152981.1	0.402884	0.463259	NS	-1.61239	0.000244918	AD	0.090548	0.99921	NS
ENSMUSG00000035473	chr17	80127471	80185101	2476	protein_coding	Galm	-1.04415	0.463259	NS	1.24253	0.289019	NS	-0.418397	0.990366	NS
ENSMUSG00000100490	chr7	39489438	39498801	1290	unprocessed_pseudogene	Gm28455	-0.77512	0.463259	NS	0.0583597	0.966625	NS	0.194094	0.99921	NS
ENSMUSG00000114045	chr12	108790035	108792743	2709	TEC	AC152061.1	-0.460296	0.463284	NS	0.382346	0.567601	NS	0.17271	0.992347	NS
ENSMUSG00000097675	chr6	129531950	129533817	1868	processed_transcript	1700101I11Rik	0.955419	0.463459	NS	1.90437	0.08956	AI	0.540957	0.985128	NS
ENSMUSG00000034282	chr11	116220559	116238077	6384	protein_coding	Evpl	0.767404	0.463871	NS	1.18853	0.208319	NS	0.299704	0.990366	NS
ENSMUSG00000032555	chr9	103305215	103350428	11226	protein_coding	Topbp1	0.307846	0.463871	NS	0.0975413	0.858109	NS	0.292172	0.949743	NS
ENSMUSG00000098349	chr11	60302707	60302824	118	miRNA	Gm27711	-0.932624	0.463871	NS	0.171185	0.914353	NS	0.359974	0.990366	NS
ENSMUSG00000039976	chr11	119143045	119228499	7119	protein_coding	Tbc1d16	-0.406797	0.463949	NS	-1.47992	0.000907759	AD	-0.700124	0.621687	NS
ENSMUSG00000052419	chr6	13867735	13871518	3784	protein_coding	2610001J05Rik	-0.483834	0.464051	NS	1.03721	0.0529946	AI	0.489607	0.917651	NS
ENSMUSG00000038240	chr10	43221486	43464882	5963	protein_coding	Pdss2	0.300281	0.464051	NS	-0.466901	0.23627	NS	-0.0534133	0.99921	NS
ENSMUSG00000106537	chr5	27218185	27220780	2596	TEC	Gm43502	-0.429422	0.464083	NS	-0.377583	0.552609	NS	-0.115819	0.99921	NS
ENSMUSG00000045790	chr5	52374651	52471521	3328	protein_coding	Ccdc149	-0.312058	0.464253	NS	-0.945341	0.00729563	AD	-0.109078	0.994164	NS
ENSMUSG00000003360	chr15	98645134	98662889	5452	protein_coding	Ddx23	-0.268134	0.464322	NS	0.304155	0.416307	NS	0.00605131	0.99921	NS
ENSMUSG00000039474	chr5	36966104	36989205	3787	protein_coding	Wfs1	0.38702	0.464505	NS	0.497377	0.330035	NS	-0.712745	0.555335	NS
ENSMUSG00000037134	chr8	77549397	77581338	5679	protein_coding	Prmt9	0.250345	0.464624	NS	-0.180247	0.640851	NS	0.0368205	0.99921	NS
ENSMUSG00000002957	chr7	141562173	141633011	5663	protein_coding	Ap2a2	0.287362	0.464658	NS	0.559472	0.118509	NS	0.125124	0.990366	NS
ENSMUSG00000097761	chr3	131302643	131316661	2715	antisense	4930534D22Rik	-1.19179	0.464658	NS	-0.797183	0.637108	NS	-1.32893	0.881591	NS
ENSMUSG00000034354	chr11	4480868	4594863	7588	protein_coding	Mtmr3	0.271594	0.464911	NS	-0.0473748	0.930606	NS	-0.103096	0.993569	NS
ENSMUSG00000036499	chr10	95940650	96045518	9592	protein_coding	Eea1	0.280652	0.465048	NS	0.711114	0.0318074	AI	-0.209551	0.970047	NS
ENSMUSG00000002820	chr9	21265293	21277772	7264	protein_coding	Atg4d	-0.288507	0.465048	NS	0.233724	0.588181	NS	0.161016	0.986263	NS
ENSMUSG00000033318	chr10	75831114	75837424	4156	protein_coding	Gstt2	-1.2194	0.465048	NS	0.409945	0.816073	NS	0.42405	0.990366	NS
ENSMUSG00000027014	chr2	77881159	77946375	6822	protein_coding	Cwc22	0.252583	0.465158	NS	0.0998654	0.816344	NS	-0.00523095	0.99921	NS
ENSMUSG00000065663	chr9	15316676	15316808	133	snoRNA	Gm22579	0.894493	0.465339	NS	0.485729	0.734718	NS	-0.395472	0.990366	NS
ENSMUSG00000018666	chr11	96789127	96808640	4273	protein_coding	Cbx1	-0.283718	0.46539	NS	0.38065	0.300765	NS	0.0407375	0.99921	NS
ENSMUSG00000105982	chr1	34117359	34117431	73	miRNA	Mir6896	1.06158	0.465429	NS	-0.0454451	0.98321	NS	0.429908	0.990366	NS
ENSMUSG00000020089	chr10	61648552	61674168	2902	protein_coding	Ppa1	-0.392075	0.465455	NS	0.442319	0.396411	NS	0.275896	0.970047	NS
ENSMUSG00000084686	chr3	96176361	96176487	127	snoRNA	Gm22027	1.1416	0.465455	NS	0.992036	0.54458	NS	0.793999	0.973614	NS
ENSMUSG00000026743	chr2	18055237	18212388	5907	protein_coding	Mllt10	0.268637	0.465455	NS	-0.19873	0.634203	NS	-0.188796	0.977285	NS
ENSMUSG00000022892	chr16	84954440	85173707	3128	protein_coding	App	0.227211	0.465455	NS	0.117911	0.754253	NS	-0.383888	0.655608	NS
ENSMUSG00000020877	chr11	97029938	97033958	2050	protein_coding	Scrn2	-0.829626	0.465497	NS	-0.676817	0.555902	NS	-0.0238558	0.99921	NS
ENSMUSG00000022309	chr15	42424727	42676977	4256	protein_coding	Angpt1	0.945821	0.465564	NS	-0.373222	0.820736	NS	-0.0974737	0.99921	NS
ENSMUSG00000024563	chr18	76241580	76305731	3549	protein_coding	Smad2	-0.347999	0.465564	NS	-0.0399809	0.952931	NS	0.28734	0.958747	NS
ENSMUSG00000103192	chr1	80666009	80669564	3556	TEC	Gm37645	0.485455	0.465709	NS	-1.00709	0.0964768	AD	-0.399551	0.964769	NS
ENSMUSG00000105969	chr3	127480179	127481190	527	transcribed_processed_pseudogene	Gm42525	-0.714588	0.465709	NS	0.317187	0.769147	NS	-0.793071	0.890756	NS
ENSMUSG00000047248	chr7	100372233	100470152	11994	protein_coding	C2cd3	-0.36049	0.465932	NS	-0.705556	0.117194	NS	-0.169867	0.990366	NS
ENSMUSG00000108886	chr7	59292518	59293101	584	TEC	Gm44830	0.832215	0.466038	NS	0.900936	0.426513	NS	0.509286	0.983609	NS
ENSMUSG00000005609	chr7	111028951	111056377	8000	protein_coding	Ctr9	-0.257855	0.46607	NS	0.267117	0.463299	NS	0.148408	0.985128	NS
ENSMUSG00000059713	chr4	135412308	135433853	5111	protein_coding	Rcan3	-0.608991	0.466107	NS	-1.54287	0.0320947	AD	-0.278447	0.990366	NS
ENSMUSG00000034349	chr3	69004738	69034623	5210	protein_coding	Smc4	0.345357	0.46624	NS	-0.86764	0.0365772	AD	-0.485889	0.794776	NS
ENSMUSG00000037916	chr19	4007497	4012806	2521	protein_coding	Ndufv1	-0.276484	0.46624	NS	0.450734	0.206789	NS	0.243571	0.955739	NS
ENSMUSG00000022108	chr14	73362231	73385271	1773	protein_coding	Itm2b	0.264771	0.46624	NS	-0.295511	0.428988	NS	0.0566982	0.99921	NS
ENSMUSG00000104145	chr1	137935189	137937346	2158	TEC	D130019J16Rik	0.417921	0.46625	NS	-0.0455742	0.956911	NS	0.412993	0.946952	NS
ENSMUSG00000056851	chr15	102470632	102500059	2868	protein_coding	Pcbp2	0.249705	0.466305	NS	0.188381	0.624663	NS	0.109844	0.990366	NS
ENSMUSG00000109783	chr16	23520210	23560081	5216	processed_transcript	Gm45338	-1.02929	0.466637	NS	-0.402614	0.800019	NS	0.278172	0.99921	NS
ENSMUSG00000052423	chr1	171270328	171276896	5467	protein_coding	B4galt3	-0.264469	0.466754	NS	-0.312095	0.389285	NS	-0.0211655	0.99921	NS
ENSMUSG00000075470	chr15	90224311	90230554	3727	protein_coding	Alg10b	-0.461453	0.466758	NS	0.72247	0.220175	NS	0.323105	0.975073	NS
ENSMUSG00000029711	chr5	137483020	137533242	855	protein_coding	Epo	-0.883023	0.466844	NS	1.41586	0.132407	NS	0.25706	0.995898	NS
ENSMUSG00000041837	chr9	65346104	65359643	2498	protein_coding	Pdcd7	-0.405768	0.466853	NS	0.73963	0.13671	NS	-0.0225292	0.99921	NS
ENSMUSG00000000216	chr7	121734479	121768475	2991	protein_coding	Scnn1g	-1.09588	0.466991	NS	2.22823	0.0218752	AI	0.174761	0.99921	NS
ENSMUSG00000007097	chr1	172271709	172298064	7038	protein_coding	Atp1a2	0.37763	0.466991	NS	0.775438	0.08956	AI	0.951106	0.1757	NS
ENSMUSG00000082357	chr2	25994547	25995183	637	processed_pseudogene	Gm13542	-1.1009	0.466991	NS	0.919892	0.499169	NS	0.00514319	0.999552	NS
ENSMUSG00000019806	chr10	13647054	13868980	9196	protein_coding	Aig1	0.279364	0.467058	NS	-0.81025	0.0124562	AD	-0.0399329	0.99921	NS
ENSMUSG00000020657	chr12	4082583	4110606	5088	protein_coding	Dnajc27	0.258492	0.467058	NS	-0.114298	0.793627	NS	-0.221252	0.962203	NS
ENSMUSG00000028898	chr4	132311763	132329538	2710	protein_coding	Trnau1ap	-0.417459	0.467058	NS	0.138247	0.848974	NS	0.137371	0.995898	NS
ENSMUSG00000087305	chr6	8488795	8510430	5056	processed_transcript	A430035B10Rik	-0.767898	0.467058	NS	0.205091	0.87092	NS	0.848498	0.862698	NS
ENSMUSG00000109622	chr8	63198972	63201439	2468	TEC	Gm45517	0.570577	0.467058	NS	0.0799541	0.943819	NS	0.0717808	0.99921	NS
ENSMUSG00000034744	chr6	83794982	83804018	4676	protein_coding	Nagk	-0.318956	0.467058	NS	-0.00128436	0.999354	NS	0.405941	0.836232	NS
ENSMUSG00000040767	chr11	32205415	32208984	1041	protein_coding	Snrnp25	-0.854901	0.467254	NS	0.120599	0.937057	NS	0.400287	0.987056	NS
ENSMUSG00000074570	chr2	172393794	172433757	5334	protein_coding	Cass4	1.44905	0.467461	NS	3.7474	0.0126569	AI	3.01293	0.301242	NS
ENSMUSG00000040456	chrX	9846928	9847508	581	protein_coding	Hypm	-1.3146	0.467461	NS	-2.93191	0.085944	AD	-0.750401	0.984204	NS
ENSMUSG00000029442	chr5	123252102	123327484	8961	protein_coding	Wdr66	-0.383147	0.467461	NS	-0.941797	0.0360636	AD	-0.647766	0.622683	NS
ENSMUSG00000063455	chr6	38123174	38254009	13450	protein_coding	D630045J12Rik	-0.315794	0.46752	NS	-0.966601	0.00761156	AD	-0.293918	0.953846	NS
ENSMUSG00000085982	chrX	153037629	153072915	4414	processed_transcript	9530051G07Rik	-0.483616	0.467642	NS	-1.10537	0.0533305	AD	0.220425	0.990366	NS
ENSMUSG00000102854	chr16	77646340	77649426	3087	TEC	C130023A14Rik	0.356879	0.467642	NS	0.534371	0.261201	NS	0.222164	0.984204	NS
ENSMUSG00000105753	chr3	105502907	105504846	1940	sense_intronic	Gm43847	-0.538905	0.467642	NS	-0.75549	0.299603	NS	-0.377688	0.977488	NS
ENSMUSG00000005899	chr16	17619354	17644828	8926	protein_coding	Smpd4	-0.232533	0.467642	NS	-0.144887	0.697967	NS	0.0486817	0.99921	NS
ENSMUSG00000025478	chr7	139086001	139102704	5983	protein_coding	Dpysl4	-0.258018	0.467642	NS	-0.135222	0.752199	NS	-0.077814	0.99921	NS
ENSMUSG00000103959	chr5	57984212	57985452	1241	TEC	Gm37720	0.53135	0.467642	NS	-0.0365331	0.972065	NS	1.16773	0.289069	NS
ENSMUSG00000085603	chr13	24597613	24604925	2832	transcribed_processed_pseudogene	Gm11346	1.41366	0.467889	NS	2.88786	0.07631	AI	0.728274	0.987469	NS
ENSMUSG00000006576	chr1	75546266	75562172	8599	protein_coding	Slc4a3	0.238438	0.467903	NS	-1.23245	7.07351e-07	AD	-0.0534249	0.99921	NS
ENSMUSG00000002108	chr2	91184061	91202834	2515	protein_coding	Nr1h3	-0.681902	0.467949	NS	-1.69732	0.0375683	AD	-0.847454	0.840012	NS
ENSMUSG00000113680	chr13	10064758	10070866	5563	sense_intronic	AC158115.2	-0.361763	0.468006	NS	-1.53091	8.73633e-05	AD	-0.609365	0.656231	NS
ENSMUSG00000064936	chr1	39573746	39573875	130	snoRNA	Gm23722	-0.641997	0.468009	NS	2.52833	7.53783e-06	AI	0.525944	0.951633	NS
ENSMUSG00000102627	chr7	59995449	60005049	216	protein_coding	Snurf	-0.351064	0.468175	NS	-0.784119	0.0659932	AD	-0.551522	0.726434	NS
ENSMUSG00000096811	chr7	59452983	59453061	79	snoRNA	Gm25088	0.554508	0.468201	NS	-0.856934	0.255514	NS	0.184339	0.995898	NS
ENSMUSG00000032607	chr9	108296853	108302302	2437	protein_coding	Amt	-0.310413	0.468201	NS	0.0422814	0.9447	NS	0.355521	0.900917	NS
ENSMUSG00000025375	chr11	120007313	120047167	7159	protein_coding	Aatk	-0.235495	0.468374	NS	0.345694	0.273536	NS	0.26071	0.917607	NS
ENSMUSG00000105849	chr12	109743158	109743236	79	miRNA	Mir409	-0.404698	0.468389	NS	0.190878	0.763536	NS	-0.279371	0.972219	NS
ENSMUSG00000063787	chr14	20703027	20704417	587	protein_coding	Chchd1	-0.47636	0.468389	NS	0.10577	0.903292	NS	0.179759	0.990366	NS
ENSMUSG00000087660	chr3	94959034	94962048	1958	antisense	B230398E01Rik	-1.07958	0.46853	NS	0.0806812	0.966458	NS	-0.207561	0.99921	NS
ENSMUSG00000027456	chr2	151572622	151590005	1399	protein_coding	Sdcbp2	1.27214	0.468784	NS	2.74013	0.0566509	AI	0.372435	0.99921	NS
ENSMUSG00000033106	chr8	106200717	106210935	4220	protein_coding	Slc7a6os	0.350676	0.468784	NS	0.887214	0.0327163	AI	0.31146	0.955739	NS
ENSMUSG00000109139	chr8	9618153	9620562	2410	TEC	Gm44798	-0.415014	0.468784	NS	-0.990907	0.0495499	AD	-0.516841	0.874	NS
ENSMUSG00000033386	chr3	116859464	116908177	7260	protein_coding	Frrs1	0.814405	0.468784	NS	0.808919	0.473525	NS	1.3655	0.598973	NS
ENSMUSG00000032718	chr6	134609207	134632488	2376	protein_coding	Mansc1	-0.935321	0.468784	NS	-0.0535192	0.973916	NS	0.734754	0.954567	NS
ENSMUSG00000065438	chr12	109740510	109740577	68	miRNA	Mir377	0.485236	0.468975	NS	0.868255	0.14985	NS	-0.363049	0.970047	NS
ENSMUSG00000035202	chr9	123366927	123462666	11089	protein_coding	Lars2	0.311403	0.468975	NS	-0.0201718	0.973916	NS	-0.196495	0.984189	NS
ENSMUSG00000103233	chr2	68891366	68894970	3605	TEC	Gm37159	-0.395908	0.468992	NS	-0.345799	0.562174	NS	-0.459403	0.902129	NS
ENSMUSG00000028107	chr3	95739976	95760206	6932	protein_coding	Tars2	-0.287667	0.468992	NS	0.161408	0.732359	NS	-0.173097	0.984558	NS
ENSMUSG00000044148	chrX	12654879	12673668	2699	protein_coding	1810030O07Rik	0.270827	0.46942	NS	0.196494	0.639772	NS	-0.155162	0.985689	NS
ENSMUSG00000041301	chr6	18170687	18322768	7765	protein_coding	Cftr	1.08307	0.46942	NS	-0.282143	0.892648	NS	-0.453901	0.990366	NS
ENSMUSG00000026500	chr1	178319130	178322693	883	protein_coding	Cox20	-0.418143	0.469812	NS	0.284779	0.646806	NS	0.644724	0.691228	NS
ENSMUSG00000086311	chr11	35350069	35350785	454	sense_intronic	Gm12122	-0.581668	0.470071	NS	-1.9956	0.00254614	AD	-1.14196	0.496732	NS
ENSMUSG00000032352	chr9	77430823	77544870	8195	protein_coding	Lrrc1	0.338631	0.470087	NS	-0.748193	0.0744327	AD	-0.290777	0.960257	NS
ENSMUSG00000040667	chr11	70943058	70969973	8144	protein_coding	Nup88	0.278571	0.470087	NS	0.508408	0.154723	NS	0.229993	0.964769	NS
ENSMUSG00000017493	chr11	99041244	99054392	4416	protein_coding	Igfbp4	-0.5011	0.470087	NS	-0.138584	0.874563	NS	-0.486334	0.943944	NS
ENSMUSG00000113330	chr12	11826607	11897726	1257	lincRNA	AC155241.3	0.766183	0.47015	NS	-1.59919	0.124595	NS	-0.032429	0.99921	NS
ENSMUSG00000036206	chr1	89070415	89155068	5112	protein_coding	Sh3bp4	-0.369689	0.470178	NS	-1.56093	0.000102029	AD	-0.64493	0.602463	NS
ENSMUSG00000084790	chr16	4032839	4037847	1023	antisense	Gm15879	-0.443743	0.470178	NS	-0.37616	0.562541	NS	0.0910358	0.99921	NS
ENSMUSG00000001036	chr11	61517249	61579687	5228	protein_coding	Epn2	-0.273314	0.470178	NS	-0.215398	0.611815	NS	-0.139871	0.99003	NS
ENSMUSG00000096052	chr14	26670010	26670507	498	antisense	9930004E17Rik	-1.11771	0.470178	NS	0.67363	0.647987	NS	0.215264	0.99921	NS
ENSMUSG00000114095	chr13	63861082	63862291	659	sense_intronic	AC154248.3	0.678664	0.470178	NS	-0.0789708	0.953849	NS	-0.0753249	0.99921	NS
ENSMUSG00000020527	chr11	84880148	84911226	7113	protein_coding	Myo19	-0.302285	0.470323	NS	-0.356116	0.398006	NS	-0.142617	0.990366	NS
ENSMUSG00000022761	chr16	17508688	17526333	5445	protein_coding	Lztr1	0.283312	0.470527	NS	0.73432	0.0303235	AI	0.697546	0.236795	NS
ENSMUSG00000025420	chr18	76977148	77047308	4061	protein_coding	Katnal2	-0.388993	0.470527	NS	-1.48858	0.0005285	AD	-0.0736002	0.99921	NS
ENSMUSG00000031258	chrX	134149043	134162076	3024	protein_coding	Xkrx	-1.20653	0.470527	NS	-2.6555	0.0837848	AD	-1.13478	0.949743	NS
ENSMUSG00000056771	chr6	128187818	128200623	2346	lincRNA	Gm10010	-0.40173	0.470527	NS	-0.707921	0.158119	NS	-0.229753	0.984558	NS
ENSMUSG00000019794	chr10	7726000	7763150	2195	protein_coding	Katna1	0.301447	0.470527	NS	0.538168	0.158484	NS	0.369722	0.87361	NS
ENSMUSG00000037225	chr3	37348346	37410108	6782	protein_coding	Fgf2	-0.53743	0.470527	NS	0.0475031	0.962934	NS	-0.586461	0.903097	NS
ENSMUSG00000016995	chr2	164389393	164405160	5174	protein_coding	Matn4	0.590525	0.470559	NS	-1.85563	0.0110943	AD	-1.90969	0.0520283	AD
ENSMUSG00000097547	chr14	15437623	15452423	1599	lincRNA	B230110C06Rik	-0.706306	0.470564	NS	-0.88606	0.340472	NS	0.4561	0.977285	NS
ENSMUSG00000053714	chr7	25376819	25566417	4332	antisense	4732471J01Rik	-0.333945	0.470702	NS	-0.259283	0.613134	NS	-0.467194	0.800803	NS
ENSMUSG00000106944	chr6	18429659	18431245	1587	TEC	Gm43843	0.247466	0.470878	NS	-0.345008	0.308342	NS	0.203842	0.964769	NS
ENSMUSG00000023328	chr5	137287519	137294466	4623	protein_coding	Ache	-0.272388	0.471222	NS	0.531163	0.112996	NS	-0.0815886	0.99921	NS
ENSMUSG00000035847	chrX	70343069	70365084	5101	protein_coding	Ids	-0.290658	0.471222	NS	0.0141505	0.980222	NS	0.514573	0.574911	NS
ENSMUSG00000092394	chr6	65882779	65883343	565	processed_pseudogene	Gm20445	-0.592297	0.47141	NS	-1.38868	0.0534714	AD	-0.444458	0.970047	NS
ENSMUSG00000065628	chr7	45126864	45126947	84	snoRNA	Snord33	-0.74145	0.47141	NS	1.00197	0.251076	NS	-0.827743	0.887175	NS
ENSMUSG00000043411	chr4	137593755	137658537	9686	protein_coding	Usp48	0.233067	0.47141	NS	-0.165919	0.654384	NS	0.0240353	0.99921	NS
ENSMUSG00000096959	chr16	11178176	11192292	2481	lincRNA	4930509G22Rik	-1.21171	0.471432	NS	0.717709	0.651827	NS	0.753225	0.970047	NS
ENSMUSG00000039801	chr15	8169106	8271158	13017	protein_coding	2410089E03Rik	0.258157	0.471597	NS	-0.281795	0.452591	NS	-0.126248	0.990366	NS
ENSMUSG00000031347	chrX	72913532	72918411	1646	protein_coding	Cetn2	-0.5157	0.471629	NS	0.434613	0.544154	NS	0.00968993	0.99921	NS
ENSMUSG00000097330	chr18	37746559	37768242	6918	processed_transcript	Gm26672	-0.467944	0.471771	NS	0.612562	0.295214	NS	-0.108949	0.99921	NS
ENSMUSG00000108019	chr6	100626519	100626940	422	processed_pseudogene	Gm44108	0.95414	0.472017	NS	0.6136	0.682678	NS	-0.670319	0.978027	NS
ENSMUSG00000020831	chr11	70235206	70237914	1896	protein_coding	0610010K14Rik	-0.436842	0.472089	NS	0.448383	0.463937	NS	-0.0217716	0.99921	NS
ENSMUSG00000044328	chr11	77508099	77515980	2157	protein_coding	Trp53i13	-0.913885	0.472374	NS	-1.54797	0.181968	NS	-0.478946	0.986263	NS
ENSMUSG00000026587	chr1	158362273	158691781	9839	protein_coding	Astn1	0.246713	0.472458	NS	-1.06599	6.86115e-05	AD	-0.215652	0.960532	NS
ENSMUSG00000033166	chr14	99076634	99099770	3722	protein_coding	Dis3	-0.264838	0.473188	NS	0.269132	0.478063	NS	0.138477	0.987469	NS
ENSMUSG00000063698	chr19	60837277	60861479	2975	protein_coding	Sfxn4	0.302193	0.473264	NS	-0.321699	0.462451	NS	0.247116	0.964769	NS
ENSMUSG00000057605	chr19	45450308	45451195	888	processed_pseudogene	Gm6807	-1.08815	0.473275	NS	1.21891	0.348505	NS	-6.72375	0.007909	AD
ENSMUSG00000027222	chr2	92374676	92381217	1775	protein_coding	Pex16	-0.323596	0.473275	NS	0.257689	0.599439	NS	-0.0346461	0.99921	NS
ENSMUSG00000102206	chr18	37010712	37187657	7535	protein_coding	Pcdha11	0.269606	0.473275	NS	-0.212302	0.613665	NS	-0.257271	0.952896	NS
ENSMUSG00000045333	chr8	87661810	87959595	5608	protein_coding	Zfp423	-0.464112	0.473339	NS	-2.02129	7.48151e-05	AD	-1.41539	0.0582391	AD
ENSMUSG00000003235	chr16	20498817	20509955	3209	protein_coding	Eif2b5	0.329043	0.473606	NS	0.725424	0.074273	AI	0.178995	0.987056	NS
ENSMUSG00000030007	chr6	85451514	85468475	6778	protein_coding	Cct7	-0.354441	0.473619	NS	0.756099	0.0845937	AI	0.375847	0.932444	NS
ENSMUSG00000054874	chr19	5664635	5688908	8757	protein_coding	Pcnx3	-0.283677	0.473619	NS	-0.0677464	0.902955	NS	-0.273409	0.951633	NS
ENSMUSG00000073427	chr10	82354255	82422882	6302	protein_coding	Gm4924	-0.314715	0.473723	NS	-0.405333	0.346255	NS	0.0577949	0.99921	NS
ENSMUSG00000024538	chr18	53406341	53418007	1286	protein_coding	Ppic	-0.902249	0.473833	NS	-2.98171	0.00907406	AD	-0.118269	0.99921	NS
ENSMUSG00000029594	chr5	120116465	120198981	5280	protein_coding	Rbm19	-0.312524	0.473846	NS	-0.0251809	0.967217	NS	-0.769112	0.223925	NS
ENSMUSG00000034145	chr12	87021340	87090043	4089	protein_coding	Tmem63c	-0.305805	0.473909	NS	-0.692596	0.067054	AD	-0.250822	0.965174	NS
ENSMUSG00000021843	chr14	47648448	47736564	9582	protein_coding	Ktn1	0.225792	0.473911	NS	-0.0636233	0.881653	NS	-0.037893	0.99921	NS
ENSMUSG00000018707	chr12	110601452	110666945	15658	protein_coding	Dync1h1	-0.28086	0.473993	NS	0.322844	0.424895	NS	-0.0956903	0.996069	NS
ENSMUSG00000024754	chr19	21778342	21858327	6667	protein_coding	Tmem2	0.250428	0.474026	NS	2.13743	1.34411e-18	AI	0.341272	0.824805	NS
ENSMUSG00000097908	chr5	136919146	136937112	4748	lincRNA	4933404O12Rik	-0.464424	0.474026	NS	-1.0545	0.0600884	AD	-0.468805	0.933951	NS
ENSMUSG00000109337	chr7	120890705	120891013	309	TEC	Gm45047	-0.728033	0.474026	NS	-0.990087	0.296905	NS	-0.0665345	0.99921	NS
ENSMUSG00000046768	chr12	75308322	75401456	6484	protein_coding	Rhoj	0.877647	0.474026	NS	-0.809913	0.558789	NS	-0.0674782	0.99921	NS
ENSMUSG00000038126	chr5	124250959	124327972	8544	protein_coding	Mphosph9	0.263465	0.474026	NS	-0.230205	0.56976	NS	-0.252085	0.952896	NS
ENSMUSG00000036009	chr10	105763189	105841380	2688	protein_coding	Mettl25	0.299459	0.474026	NS	0.216867	0.639772	NS	0.340946	0.902191	NS
ENSMUSG00000062604	chr5	23503264	23684617	13901	protein_coding	Srpk2	0.224596	0.474026	NS	-0.0646009	0.878165	NS	0.0507442	0.99921	NS
ENSMUSG00000034863	chr8	71476019	71485963	6847	protein_coding	Ano8	-0.273394	0.474026	NS	-0.0452791	0.935353	NS	-0.0828448	0.99921	NS
ENSMUSG00000113126	chr13	63410918	63414767	3850	TEC	AC130827.1	-0.478385	0.474149	NS	-1.07184	0.0650604	AD	-0.204836	0.990366	NS
ENSMUSG00000109108	chr7	6156516	6157618	1103	bidirectional_promoter_lncRNA	Gm44890	-0.658888	0.474149	NS	-0.0706779	0.955411	NS	0.27168	0.990366	NS
ENSMUSG00000045071	chr4	59626211	59761439	12734	protein_coding	E130308A19Rik	-0.288146	0.474263	NS	-0.269001	0.530506	NS	0.287416	0.946952	NS
ENSMUSG00000030036	chr6	83115496	83118898	2892	protein_coding	Mogs	0.342215	0.474358	NS	0.624447	0.153921	NS	0.317522	0.954069	NS
ENSMUSG00000098917	chr8	8690093	8690162	70	miRNA	Mir7654	0.814841	0.474384	NS	1.10512	0.297668	NS	-0.988866	0.89994	NS
ENSMUSG00000113883	chr13	34133860	34137654	1626	lincRNA	AC161117.3	-0.686066	0.474509	NS	-0.262972	0.811719	NS	-0.1087	0.99921	NS
ENSMUSG00000068015	chr14	74754674	74947877	4706	protein_coding	Lrch1	0.246306	0.474603	NS	-0.111467	0.790406	NS	-0.267671	0.926318	NS
ENSMUSG00000110046	chr8	61024131	61025271	1141	TEC	Gm45484	0.710217	0.474603	NS	-0.0537947	0.970108	NS	0.00384179	0.999552	NS
ENSMUSG00000060802	chr2	122147686	122153083	860	protein_coding	B2m	-1.189	0.474647	NS	-0.23274	0.908941	NS	0.507182	0.990366	NS
ENSMUSG00000046717	chr6	138657089	138658544	1456	protein_coding	Igbp1b	-0.705616	0.474771	NS	-4.33667	2.3449e-05	AD	-2.03515	0.0977868	AD
ENSMUSG00000054752	chr4	53631471	53707009	9739	protein_coding	Fsd1l	0.312492	0.474771	NS	0.60628	0.128561	NS	0.525415	0.67832	NS
ENSMUSG00000022841	chr16	20535478	20544909	4172	protein_coding	Ap2m1	0.29535	0.474771	NS	0.543547	0.152506	NS	-0.325613	0.919951	NS
ENSMUSG00000082412	chr2	141838789	141839339	252	processed_pseudogene	Fau-ps1	-0.849277	0.474771	NS	-1.39953	0.199478	NS	-1.10751	0.825413	NS
ENSMUSG00000018572	chr11	69995777	70000009	3273	protein_coding	Phf23	-0.378446	0.474771	NS	-0.139778	0.825722	NS	0.038128	0.99921	NS
ENSMUSG00000028975	chr4	148960535	149099876	6272	protein_coding	Pex14	0.309137	0.474771	NS	-0.0956832	0.865937	NS	-0.188751	0.984204	NS
ENSMUSG00000084744	chr11	51737779	51737922	144	snoRNA	Gm25291	0.80598	0.474843	NS	0.148886	0.926123	NS	-2.60918	0.133618	NS
ENSMUSG00000092074	chr17	6310547	6317474	742	protein_coding	Dynlt1a	-0.955982	0.474846	NS	-2.17283	0.070749	AD	-0.744356	0.964769	NS
ENSMUSG00000015501	chr10	13966075	14151374	13720	protein_coding	Hivep2	0.281736	0.474846	NS	-0.504931	0.17179	NS	-0.486955	0.655608	NS
ENSMUSG00000000489	chr15	79995900	80014808	2918	protein_coding	Pdgfb	-0.408589	0.474899	NS	0.639979	0.212312	NS	0.0376249	0.99921	NS
ENSMUSG00000021048	chr12	76255298	76319803	4442	protein_coding	Mthfd1	0.273922	0.475069	NS	-0.380908	0.313378	NS	-0.444378	0.722159	NS
ENSMUSG00000028545	chr4	111415006	111460298	2105	protein_coding	Bend5	-0.350612	0.47508	NS	0.343113	0.482331	NS	-0.411046	0.883059	NS
ENSMUSG00000029061	chr4	155650655	155653384	2340	protein_coding	Mmp23	0.418592	0.47537	NS	1.33198	0.00376172	AI	0.741017	0.590144	NS
ENSMUSG00000024846	chr19	5344705	5349574	3951	protein_coding	Cst6	-1.08463	0.47537	NS	-0.92984	0.534676	NS	-0.00543193	0.99953	NS
ENSMUSG00000100794	chr1	100282791	100283280	490	processed_pseudogene	Gm29667	0.808979	0.475488	NS	-1.12494	0.343721	NS	0.119554	0.99921	NS
ENSMUSG00000078994	chr13	67389309	67399767	2134	protein_coding	Zfp429	-0.853099	0.475817	NS	0.927788	0.352114	NS	1.17533	0.691228	NS
ENSMUSG00000038456	chr6	39462378	39557867	7229	protein_coding	Dennd2a	0.355779	0.475899	NS	-0.424777	0.405236	NS	-0.442393	0.881591	NS
ENSMUSG00000090125	chr4	124656807	124660655	3849	protein_coding	Pou3f1	0.562097	0.475945	NS	0.448814	0.604239	NS	-0.25044	0.990366	NS
ENSMUSG00000024235	chr18	4331327	4353015	4504	protein_coding	Map3k8	-0.499371	0.475981	NS	-1.11099	0.0684621	AD	0.852207	0.597257	NS
ENSMUSG00000109857	chr16	13462546	13467237	2846	processed_transcript	Gm45563	-0.79787	0.475981	NS	-0.21216	0.876524	NS	-0.136893	0.99921	NS
ENSMUSG00000031029	chr7	108934417	108942951	2891	protein_coding	Eif3f	-0.3098	0.475984	NS	0.665543	0.07631	AI	0.113076	0.993663	NS
ENSMUSG00000058093	chr13	67589443	67609707	4861	protein_coding	Zfp729b	-0.439981	0.476533	NS	0.673327	0.243917	NS	0.452133	0.935337	NS
ENSMUSG00000035142	chr12	52097737	52312744	4954	protein_coding	Nubpl	0.407919	0.476812	NS	-0.0892099	0.911208	NS	0.184892	0.990366	NS
ENSMUSG00000028794	chr4	128755364	128769298	3588	protein_coding	A3galt2	-0.592608	0.476962	NS	1.40429	0.0209087	AI	0.444568	0.963377	NS
ENSMUSG00000042489	chr4	126556935	126593903	7186	protein_coding	Clspn	-1.20928	0.476962	NS	-1.81655	0.249136	NS	-0.0218106	0.99921	NS
ENSMUSG00000062542	chr7	107370728	107548656	3979	protein_coding	Syt9	0.862816	0.476962	NS	0.791703	0.531092	NS	0.632082	0.970047	NS
ENSMUSG00000084883	chr12	108203602	108275425	4337	protein_coding	Ccdc85c	-0.429399	0.477001	NS	-0.246622	0.71557	NS	-0.357449	0.961181	NS
ENSMUSG00000037075	chr15	58889229	58902390	4348	protein_coding	Rnf139	0.411866	0.477009	NS	0.861328	0.0972488	AI	0.343646	0.964769	NS
ENSMUSG00000047904	chr11	113619342	113626028	2143	protein_coding	Sstr2	-0.42722	0.477358	NS	2.56404	4.9949e-12	AI	1.20425	0.0359754	AI
ENSMUSG00000103916	chr16	77416624	77420001	3378	TEC	Gm38071	0.356741	0.477358	NS	-0.785372	0.0814204	AD	0.441922	0.866136	NS
ENSMUSG00000106596	chr3	136701211	136702739	1529	TEC	Gm42822	-0.821906	0.477358	NS	-1.5849	0.13671	NS	-1.12304	0.833595	NS
ENSMUSG00000066057	chr17	94759944	94834799	1912	lincRNA	Gm1976	-0.478226	0.477401	NS	-0.631981	0.332115	NS	-0.249866	0.987469	NS
ENSMUSG00000090264	chr18	36664060	36665917	744	protein_coding	Eif4ebp3	0.324695	0.477489	NS	0.463108	0.28193	NS	0.147652	0.990366	NS
ENSMUSG00000096285	chr7	59600776	59600854	79	snoRNA	Gm22253	1.00216	0.477489	NS	-1.06315	0.499889	NS	0.219333	0.99921	NS
ENSMUSG00000066979	chr7	131560222	131571895	7006	protein_coding	Bub3	-0.377403	0.477506	NS	0.841747	0.0684621	AI	0.257081	0.978027	NS
ENSMUSG00000070822	chr7	12768090	12803635	4261	protein_coding	Zscan18	0.251798	0.477506	NS	-0.237667	0.531023	NS	-0.139647	0.986263	NS
ENSMUSG00000078160	chr4	147540218	147543500	3283	protein_coding	Gm16503	-0.783206	0.477535	NS	-0.342727	0.782773	NS	-0.470052	0.983279	NS
ENSMUSG00000079845	chrX	73074345	73082478	1535	protein_coding	Xlr4a	1.40944	0.477535	NS	-0.207373	0.943837	NS	-0.877029	0.984558	NS
ENSMUSG00000104891	chr5	3585112	3586374	1263	antisense	2510017J16Rik	-0.402867	0.47755	NS	-0.0275798	0.971749	NS	-0.111838	0.99921	NS
ENSMUSG00000048039	chr3	87930314	87940686	2893	protein_coding	Isg20l2	0.295091	0.477712	NS	0.648394	0.0745068	AI	-0.0996391	0.996069	NS
ENSMUSG00000027004	chr2	80411970	80447625	3237	protein_coding	Frzb	0.583512	0.477752	NS	-4.40559	4.91287e-07	AD	-1.8101	0.0791986	AD
ENSMUSG00000074925	chr19	23687400	23721129	2064	protein_coding	Ptar1	0.355378	0.477756	NS	0.573918	0.214093	NS	0.419992	0.889783	NS
ENSMUSG00000021499	chr13	55784568	55808998	1361	protein_coding	Catsper3	-1.03912	0.477834	NS	-2.5805	0.0549792	AD	-1.13828	0.903813	NS
ENSMUSG00000059562	chr17	25162461	25171913	2635	protein_coding	Ccdc154	-0.864675	0.477869	NS	0.174453	0.908288	NS	0.211577	0.99921	NS
ENSMUSG00000114014	chr13	95012681	95023790	851	antisense	AC134439.3	0.577231	0.477878	NS	1.23537	0.0684621	AI	0.354885	0.984189	NS
ENSMUSG00000102959	chr18	80302160	80303680	1521	TEC	Gm37015	-0.641876	0.478257	NS	-2.9485	5.66035e-05	AD	-1.81173	0.119635	NS
ENSMUSG00000032218	chr9	70407692	70421547	1531	protein_coding	Ccnb2	-0.530172	0.478691	NS	0.908527	0.139969	NS	0.0723367	0.99921	NS
ENSMUSG00000045625	chr16	31933851	31946046	2541	protein_coding	Pigz	-0.797438	0.478691	NS	-0.971613	0.362776	NS	-0.119069	0.99921	NS
ENSMUSG00000091534	chr12	79163408	79163835	428	processed_pseudogene	Gm17195	-0.459482	0.478691	NS	0.264018	0.705821	NS	0.264738	0.984204	NS
ENSMUSG00000028559	chr4	109061145	109202272	7006	protein_coding	Osbpl9	0.284782	0.478752	NS	-0.627519	0.0807106	AD	0.00190121	0.999434	NS
ENSMUSG00000041471	chr14	34237041	34310503	3446	protein_coding	Fam35a	-0.412543	0.478752	NS	-1.0517	0.0346094	AD	-0.477145	0.900605	NS
ENSMUSG00000094565	chr7	59414091	59414169	79	snoRNA	Gm25229	0.948775	0.478752	NS	-1.03692	0.482501	NS	0.78855	0.963377	NS
ENSMUSG00000006315	chr7	30727701	30729540	1112	protein_coding	Tmem147	-0.44546	0.478806	NS	0.916619	0.0985762	AI	0.508824	0.908685	NS
ENSMUSG00000022365	chr15	57869502	57892418	3145	protein_coding	Derl1	0.290465	0.478827	NS	0.635191	0.0753784	AI	0.289335	0.948873	NS
ENSMUSG00000042087	chr6	117905808	117907760	1953	TEC	4933440N22Rik	-1.17985	0.478844	NS	0.315499	0.865153	NS	0.121509	0.99921	NS
ENSMUSG00000106729	chr5	131041336	131042970	1635	TEC	Gm43165	-0.426806	0.479077	NS	-1.17611	0.0220081	AD	-0.926378	0.397702	NS
ENSMUSG00000106427	chr3	98121588	98124650	3063	TEC	Gm42820	0.47824	0.479347	NS	-0.0312183	0.973966	NS	0.127348	0.99921	NS
ENSMUSG00000032254	chr9	61915905	61946774	7901	protein_coding	Kif23	0.774441	0.479347	NS	0.0386229	0.980277	NS	1.03291	0.815897	NS
ENSMUSG00000097040	chr3	45280437	45378260	1209	processed_transcript	2610316D01Rik	0.518961	0.47936	NS	-0.435111	0.592568	NS	0.305835	0.985128	NS
ENSMUSG00000019810	chr10	13499540	13519035	6161	protein_coding	Fuca2	-0.343334	0.479384	NS	0.177759	0.748967	NS	0.294148	0.956209	NS
ENSMUSG00000032058	chr9	50845301	50894229	6449	protein_coding	Ppp2r1b	0.303393	0.479522	NS	-0.061895	0.919092	NS	0.0577681	0.99921	NS
ENSMUSG00000041278	chr11	43729512	43748008	2032	protein_coding	Ttc1	0.321768	0.479883	NS	0.409688	0.360141	NS	0.140802	0.990366	NS
ENSMUSG00000027303	chr2	130450278	130554026	3335	protein_coding	Ptpra	0.271498	0.479883	NS	-0.286673	0.476964	NS	-0.140344	0.990366	NS
ENSMUSG00000044934	chr13	64133018	64153202	5514	protein_coding	Zfp367	1.01876	0.479952	NS	0.555577	0.744727	NS	0.434581	0.990366	NS
ENSMUSG00000022160	chr14	52294668	52305128	5249	protein_coding	Mettl3	-0.27422	0.479986	NS	0.59028	0.0851783	AI	0.277832	0.946952	NS
ENSMUSG00000079562	chr5	33335509	33373296	2629	protein_coding	Maea	0.285431	0.480319	NS	0.31767	0.439399	NS	-0.0550006	0.99921	NS
ENSMUSG00000053964	chr7	28833854	28841708	2315	protein_coding	Lgals4	0.480113	0.480319	NS	0.0773428	0.936966	NS	0.359695	0.970047	NS
ENSMUSG00000037627	chr15	36009479	36140400	4654	protein_coding	Rgs22	0.674691	0.480324	NS	-1.0234	0.290185	NS	-0.102355	0.99921	NS
ENSMUSG00000086171	chr2	143535476	143547837	4454	antisense	Pcsk2os1	-0.353642	0.480381	NS	-0.638605	0.157535	NS	-0.0317968	0.99921	NS
ENSMUSG00000015112	chr6	6041218	6217173	3798	protein_coding	Slc25a13	-0.998846	0.480381	NS	-0.172373	0.923329	NS	0.401982	0.990366	NS
ENSMUSG00000058407	chr1	37985189	37997893	9102	protein_coding	Txndc9	0.300013	0.48058	NS	0.772436	0.0344585	AI	0.290751	0.952082	NS
ENSMUSG00000021024	chr12	55384222	55418454	1234	protein_coding	Psma6	-0.461948	0.48058	NS	0.675552	0.244478	NS	0.159649	0.994164	NS
ENSMUSG00000050174	chr3	37404910	37420211	1677	protein_coding	Nudt6	-0.703013	0.480598	NS	-0.215226	0.857692	NS	-0.284562	0.990366	NS
ENSMUSG00000021097	chr12	104763117	104865076	12409	protein_coding	Clmn	-0.291547	0.480685	NS	-1.56998	4.31693e-07	AD	-0.574015	0.526394	NS
ENSMUSG00000092085	chr1	172213021	172213680	500	antisense	Gm17224	-0.513098	0.480731	NS	-1.13743	0.0711389	AD	-0.410789	0.964769	NS
ENSMUSG00000048067	chr7	6513269	6522950	5182	protein_coding	Olfr1349	-0.72999	0.480731	NS	-2.32992	0.00865857	AD	-0.987391	0.820927	NS
ENSMUSG00000030098	chr6	91761509	91827250	9359	protein_coding	Grip2	0.367407	0.480763	NS	0.264264	0.647144	NS	-0.148148	0.990366	NS
ENSMUSG00000080237	chr2	155459501	155460892	685	processed_pseudogene	Gm14239	-0.416214	0.480783	NS	-0.574916	0.312171	NS	-0.464165	0.917607	NS
ENSMUSG00000021139	chr12	81358860	81532905	3241	protein_coding	Gm20498	-0.276467	0.480783	NS	-0.352651	0.362976	NS	-0.247959	0.956137	NS
ENSMUSG00000071658	chr19	8836929	8839246	1699	protein_coding	Gng3	-0.515681	0.480932	NS	0.0477218	0.963398	NS	0.290235	0.986263	NS
ENSMUSG00000032402	chr9	63646767	63757994	5542	protein_coding	Smad3	0.329915	0.481319	NS	0.320129	0.524109	NS	0.346279	0.943611	NS
ENSMUSG00000046532	chrX	98148769	98323215	10048	protein_coding	Ar	0.274401	0.481348	NS	-0.778666	0.0183416	AD	-0.395556	0.796524	NS
ENSMUSG00000026546	chr1	172520801	172545870	5717	protein_coding	Cfap45	-0.465082	0.481375	NS	-0.325245	0.654087	NS	-0.214244	0.990366	NS
ENSMUSG00000111564	chr9	115281520	115281981	462	processed_pseudogene	AC162179.1	-0.998548	0.481395	NS	-1.12544	0.421369	NS	-0.824425	0.963377	NS
ENSMUSG00000031174	chrX	10073621	10216920	7247	protein_coding	Rpgr	0.247604	0.481448	NS	-0.118057	0.781033	NS	0.151462	0.984558	NS
ENSMUSG00000037984	chr6	55677822	55681263	2150	protein_coding	Neurod6	-0.412708	0.481746	NS	-0.232529	0.737273	NS	-0.31398	0.970047	NS
ENSMUSG00000021109	chr12	73901375	73947530	5896	protein_coding	Hif1a	-0.292975	0.481798	NS	0.374087	0.361233	NS	0.33654	0.909795	NS
ENSMUSG00000081078	chr11	46243571	46244194	624	processed_pseudogene	Gm12568	0.399665	0.481872	NS	-0.409319	0.493261	NS	-1.4287	0.0187234	AD
ENSMUSG00000105694	chr5	62612415	62613458	1044	TEC	Gm43237	0.543132	0.481872	NS	-0.316592	0.726898	NS	0.0215272	0.99921	NS
ENSMUSG00000108555	chr7	80344082	80347993	3912	TEC	Gm18310	-0.541548	0.481966	NS	-0.0316456	0.975796	NS	0.0142393	0.99921	NS
ENSMUSG00000040249	chr10	127538161	127621148	17717	protein_coding	Lrp1	-0.27848	0.481986	NS	-0.374726	0.342815	NS	-0.105668	0.993663	NS
ENSMUSG00000026965	chr2	25272478	25285915	3445	protein_coding	Anapc2	-0.305201	0.481986	NS	-0.19582	0.694487	NS	0.00618499	0.99921	NS
ENSMUSG00000021585	chr13	74692368	74808810	11470	protein_coding	Cast	0.506047	0.482139	NS	-0.173045	0.850638	NS	0.0330435	0.99921	NS
ENSMUSG00000058056	chr8	61511433	61902690	10292	protein_coding	Palld	-0.903551	0.482463	NS	1.40933	0.174051	NS	-0.218406	0.99921	NS
ENSMUSG00000034579	chr11	3488284	3499350	4696	protein_coding	Pla2g3	-0.408861	0.482463	NS	-0.409543	0.493065	NS	-0.55435	0.825912	NS
ENSMUSG00000097428	chr3	88200623	88203481	2579	processed_transcript	AW047730	-0.924866	0.482463	NS	-0.444197	0.757853	NS	-0.197366	0.99921	NS
ENSMUSG00000022978	chr16	90719312	90727404	2863	protein_coding	Mis18a	-0.59616	0.482527	NS	1.14264	0.10387	NS	0.322217	0.986263	NS
ENSMUSG00000109397	chr8	4399238	4401011	1774	TEC	Gm45117	-1.23034	0.482527	NS	-0.230857	0.91821	NS	-1.24118	0.928379	NS
ENSMUSG00000102465	chr1	25735389	25738969	3581	TEC	Gm38198	0.294212	0.482543	NS	-0.916253	0.00859785	AD	-0.156791	0.989138	NS
ENSMUSG00000008892	chr8	22577075	22593813	5420	protein_coding	Vdac3	-0.286798	0.482628	NS	0.85445	0.00844431	AI	0.20223	0.977285	NS
ENSMUSG00000050002	chr13	58157649	58164693	1511	protein_coding	Idnk	-0.58776	0.482628	NS	-0.418565	0.633725	NS	0.302168	0.986263	NS
ENSMUSG00000048497	chr11	62648664	62666354	4898	protein_coding	Mmgt2	-0.895317	0.482628	NS	0.0227684	0.98948	NS	0.219122	0.99921	NS
ENSMUSG00000031379	chrX	164269371	164373011	5553	protein_coding	Pir	-0.657964	0.482647	NS	-1.35918	0.0988695	AD	0.141161	0.99921	NS
ENSMUSG00000029310	chr5	104046306	104065379	2392	protein_coding	Nudt9	-0.376709	0.482657	NS	0.556668	0.245611	NS	-0.174122	0.990366	NS
ENSMUSG00000103972	chr16	77381950	77382601	652	TEC	Gm37466	-0.618707	0.482737	NS	-0.815356	0.321402	NS	0.0473639	0.99921	NS
ENSMUSG00000040242	chr6	146577203	146599198	4619	protein_coding	Fgfr1op2	-0.250682	0.483072	NS	-0.0400582	0.937899	NS	-0.099423	0.992522	NS
ENSMUSG00000039629	chr6	29917012	29959681	8329	protein_coding	Strip2	0.26988	0.48309	NS	-2.10611	3.00948e-13	AD	-0.79726	0.0903898	AD
ENSMUSG00000074182	chr3	145576205	145604795	2657	protein_coding	Znhit6	-0.320454	0.48309	NS	-0.0197479	0.974576	NS	-0.126714	0.990366	NS
ENSMUSG00000026249	chr1	79794197	79861180	8287	protein_coding	Serpine2	0.522382	0.483398	NS	-0.262655	0.769118	NS	0.0595645	0.99921	NS
ENSMUSG00000034066	chr1	93512079	93621976	5235	protein_coding	Farp2	-0.401951	0.483398	NS	-0.0525995	0.948524	NS	-0.105366	0.99921	NS
ENSMUSG00000097619	chr15	96231870	96254684	3702	lincRNA	4833422M21Rik	-0.557617	0.483404	NS	0.706871	0.310898	NS	0.0719622	0.99921	NS
ENSMUSG00000020738	chr11	115523102	115536276	1736	protein_coding	Sumo2	-0.42668	0.483436	NS	0.716323	0.174215	NS	0.552217	0.828038	NS
ENSMUSG00000026958	chr2	25352276	25356359	3337	protein_coding	Dpp7	0.347843	0.483436	NS	0.222683	0.699446	NS	0.529183	0.778149	NS
ENSMUSG00000103130	chr15	12633062	12635346	2285	TEC	F830212C03Rik	-0.526373	0.483436	NS	0.0265695	0.980277	NS	-1.02473	0.540194	NS
ENSMUSG00000021294	chr12	112146208	112181747	6918	protein_coding	Kif26a	-0.574019	0.483624	NS	0.638836	0.403594	NS	-0.312715	0.986263	NS
ENSMUSG00000059363	chr19	24261453	24280605	2053	protein_coding	Fxn	-0.569249	0.483702	NS	-0.409542	0.632902	NS	-0.299117	0.986263	NS
ENSMUSG00000024921	chr19	26605050	26778322	14269	protein_coding	Smarca2	0.304614	0.483708	NS	-1.8909	3.91157e-09	AD	-0.344044	0.919555	NS
ENSMUSG00000057193	chr9	21320698	21355028	8677	protein_coding	Slc44a2	-0.257707	0.483708	NS	-0.53811	0.102731	NS	0.0349753	0.99921	NS
ENSMUSG00000056310	chr5	130255619	130341563	7388	protein_coding	Tyw1	-0.32324	0.483708	NS	-0.397935	0.389982	NS	-0.29336	0.955739	NS
ENSMUSG00000025473	chr7	139978932	139992562	4638	protein_coding	Adam8	-0.263957	0.483725	NS	-1.05535	0.000368771	AD	0.0393045	0.99921	NS
ENSMUSG00000008200	chr2	90745370	90781021	6583	protein_coding	Fnbp4	0.20997	0.483823	NS	0.196162	0.54474	NS	0.0164463	0.99921	NS
ENSMUSG00000021892	chr14	31359880	31436078	3194	protein_coding	Sh3bp5	-0.373952	0.484076	NS	-0.0493686	0.949066	NS	-0.905414	0.283139	NS
ENSMUSG00000082399	chr2	134803949	134804428	480	processed_pseudogene	Gm14036	0.741148	0.48438	NS	-0.376041	0.770132	NS	-1.48014	0.57473	NS
ENSMUSG00000086909	chr11	46636516	46645006	1610	lincRNA	Gm4926	-1.20243	0.4844	NS	-5.1337	0.0118609	AD	-0.344034	0.99921	NS
ENSMUSG00000080540	chr11	106501245	106501377	133	snoRNA	Gm22711	1.05073	0.484419	NS	2.5585	0.0353525	AI	0.498044	0.990366	NS
ENSMUSG00000029279	chr5	107331159	107387058	5115	protein_coding	Brdt	-0.285001	0.484419	NS	-0.316629	0.439004	NS	0.358448	0.862698	NS
ENSMUSG00000005873	chr18	34344889	34373415	2894	protein_coding	Reep5	-0.412024	0.48448	NS	0.260435	0.68582	NS	0.165848	0.990366	NS
ENSMUSG00000021534	chr13	68597421	68614231	1826	protein_coding	1700001L19Rik	-1.09922	0.484483	NS	-0.41041	0.81119	NS	0.0831647	0.99921	NS
ENSMUSG00000035394	chr18	74283090	74359986	2600	protein_coding	Cfap53	-0.783269	0.484508	NS	0.810591	0.408751	NS	0.0610793	0.99921	NS
ENSMUSG00000029513	chr5	116013586	116024508	3066	protein_coding	Prkab1	-0.373679	0.484508	NS	0.140041	0.827188	NS	-0.0835618	0.99921	NS
ENSMUSG00000057378	chr2	112631355	113217096	18977	protein_coding	Ryr3	0.221287	0.484539	NS	-0.591631	0.0301312	AD	-0.397713	0.639167	NS
ENSMUSG00000085945	chr7	112612560	112680081	2810	bidirectional_promoter_lncRNA	2310014F06Rik	-1.12855	0.484707	NS	-1.23636	0.430771	NS	-0.149092	0.99921	NS
ENSMUSG00000101860	chr3	58788407	58822311	3223	protein_coding	Fam188b2-ps	-1.14262	0.484741	NS	-1.07642	0.503189	NS	-0.117963	0.99921	NS
ENSMUSG00000088108	chr13	95330600	95330737	138	snoRNA	Snora47	0.94545	0.4848	NS	1.60584	0.174157	NS	0.487549	0.989138	NS
ENSMUSG00000048148	chr8	72646711	72717876	11831	protein_coding	Nwd1	-0.415969	0.484816	NS	-0.814943	0.131657	NS	-0.284977	0.979668	NS
ENSMUSG00000106447	chr3	96635474	96653101	3624	protein_coding	Gm42957	-0.311227	0.48528	NS	0.632616	0.100962	NS	0.180149	0.985288	NS
ENSMUSG00000032293	chr9	54863789	54912530	9479	protein_coding	Ireb2	0.239699	0.485295	NS	0.576341	0.0543357	AI	0.208941	0.963377	NS
ENSMUSG00000021494	chr13	55530410	55536658	2205	protein_coding	Ddx41	-0.246985	0.485397	NS	0.445543	0.173605	NS	-0.109069	0.990366	NS
ENSMUSG00000041720	chr16	17280351	17406314	11257	protein_coding	Pi4ka	0.229503	0.485437	NS	0.990823	0.000106549	AI	0.0623935	0.99921	NS
ENSMUSG00000105983	chr5	49124587	49128741	4155	TEC	Gm42770	0.390405	0.485437	NS	-1.64771	0.000172573	AD	0.017061	0.99921	NS
ENSMUSG00000101481	chr16	5975585	5998496	677	sense_intronic	1700123O21Rik	-0.450502	0.485437	NS	-0.920458	0.113721	NS	-1.06888	0.302363	NS
ENSMUSG00000018559	chr11	69981156	69990601	2182	protein_coding	Ctdnep1	-0.297427	0.485437	NS	0.466243	0.238815	NS	0.00400931	0.999404	NS
ENSMUSG00000050914	chr8	45996902	46005707	1539	protein_coding	Ankrd37	-0.704974	0.485437	NS	0.14858	0.913273	NS	0.132886	0.99921	NS
ENSMUSG00000037949	chr9	122175874	122294423	5910	protein_coding	Ano10	0.325288	0.485437	NS	-0.0302701	0.964517	NS	-0.127371	0.993194	NS
ENSMUSG00000074345	chr9	54023405	54068388	4585	protein_coding	Tnfaip8l3	-0.386024	0.485645	NS	1.18308	0.00474827	AI	0.0501199	0.99921	NS
ENSMUSG00000096145	chr7	127893063	127895617	840	protein_coding	Vkorc1	-0.488953	0.48569	NS	-0.544896	0.424955	NS	-0.132478	0.99921	NS
ENSMUSG00000062591	chr17	57080066	57087782	2228	protein_coding	Tubb4a	-0.342086	0.48569	NS	0.130271	0.825311	NS	-0.253173	0.970047	NS
ENSMUSG00000035615	chr4	45184875	45285936	5324	protein_coding	Frmpd1	-0.508717	0.485942	NS	-3.02622	3.1387e-07	AD	-1.2558	0.246621	NS
ENSMUSG00000113622	chr12	82000268	82000919	652	lincRNA	AC124484.1	-0.388152	0.485942	NS	0.765782	0.109859	NS	-0.287008	0.970047	NS
ENSMUSG00000016921	chr2	162931528	162937121	4810	protein_coding	Srsf6	0.267492	0.485986	NS	0.602311	0.0781574	AI	0.264205	0.951706	NS
ENSMUSG00000042215	chr1	33745484	33757795	3059	protein_coding	Bag2	0.495705	0.485986	NS	0.687933	0.301336	NS	0.49301	0.946952	NS
ENSMUSG00000001521	chr6	128321161	128355851	9342	protein_coding	Tulp3	-0.302294	0.485986	NS	-0.385352	0.37452	NS	-0.415774	0.83367	NS
ENSMUSG00000029206	chr5	66259897	66298026	5388	protein_coding	Nsun7	-0.306465	0.48601	NS	-1.21095	0.000502454	AD	-0.214672	0.978284	NS
ENSMUSG00000048701	chr10	70097121	70193200	6385	protein_coding	Ccdc6	0.312448	0.48602	NS	-0.419324	0.347571	NS	-0.597492	0.568502	NS
ENSMUSG00000000766	chr10	6758506	7038198	8037	protein_coding	Oprm1	0.853763	0.48602	NS	0.0085893	0.99648	NS	0.186721	0.99921	NS
ENSMUSG00000021557	chr13	59449537	59585227	12833	protein_coding	Agtpbp1	0.2327	0.486138	NS	-0.3609	0.264023	NS	0.0793383	0.997702	NS
ENSMUSG00000031860	chr8	69832491	69872292	2217	protein_coding	Pbx4	-0.461621	0.486206	NS	-1.4923	0.00623132	AD	-0.657679	0.796524	NS
ENSMUSG00000033644	chr14	70372480	70429094	4913	protein_coding	Piwil2	0.482278	0.486206	NS	0.68935	0.288736	NS	-0.145314	0.99921	NS
ENSMUSG00000029134	chr5	32232708	32366520	11660	protein_coding	Plb1	-0.533564	0.486206	NS	0.226015	0.794372	NS	-0.246547	0.990366	NS
ENSMUSG00000083567	chr2	162898894	162899523	630	processed_pseudogene	Gm11451	0.827223	0.486891	NS	-0.857294	0.511888	NS	-0.154175	0.99921	NS
ENSMUSG00000094936	chr19	4784293	4793901	4940	protein_coding	Rbm4	0.223613	0.487003	NS	0.0947713	0.811478	NS	0.031103	0.99921	NS
ENSMUSG00000038206	chr8	56551090	56593939	5476	protein_coding	Fbxo8	-0.289272	0.487007	NS	0.0415666	0.943855	NS	0.306929	0.933951	NS
ENSMUSG00000025875	chr13	54789377	54796776	1657	protein_coding	Tspan17	-0.336973	0.487143	NS	-1.32061	0.000565866	AD	-0.227641	0.979709	NS
ENSMUSG00000055602	chr17	13061104	13082481	3054	protein_coding	Tcp10b	-1.09835	0.487196	NS	-2.64201	0.0692357	AD	-3.33101	0.138108	NS
ENSMUSG00000042064	chr2	70039126	70429198	7039	protein_coding	Myo3b	0.634999	0.487196	NS	1.21495	0.118009	NS	0.307175	0.990366	NS
ENSMUSG00000015083	chr2	25498651	25501719	1493	protein_coding	C8g	-1.06347	0.487196	NS	-0.0675941	0.97252	NS	-0.312689	0.998214	NS
ENSMUSG00000020120	chr11	16971206	17052381	4486	protein_coding	Plek	0.364325	0.487244	NS	-0.170985	0.785324	NS	0.24225	0.981341	NS
ENSMUSG00000105896	chr5	65410651	65413027	2377	TEC	Gm43311	0.70555	0.487244	NS	0.0436645	0.975693	NS	0.344551	0.990366	NS
ENSMUSG00000037577	chr17	32183770	32189549	2502	protein_coding	Ephx3	-1.21985	0.487287	NS	1.41597	0.310878	NS	0.0670382	0.99921	NS
ENSMUSG00000036949	chr2	14388316	14494977	2998	protein_coding	Slc39a12	0.932889	0.487363	NS	-0.513948	0.754199	NS	0.617993	0.981838	NS
ENSMUSG00000061315	chr10	128035575	128048637	6805	protein_coding	Naca	-0.352774	0.487368	NS	-0.569533	0.239468	NS	-0.988042	0.136951	NS
ENSMUSG00000086028	chr11	57572512	57574595	821	lincRNA	Gm12243	-0.900921	0.487368	NS	-0.852295	0.513964	NS	-1.71397	0.546383	NS
ENSMUSG00000022421	chr15	79786352	79804766	5169	protein_coding	Nptxr	0.253827	0.487457	NS	0.969531	0.000801517	AI	0.182928	0.977488	NS
ENSMUSG00000082356	chr9	120384911	120385337	427	processed_pseudogene	Gm15565	-0.880897	0.487532	NS	-1.46059	0.215477	NS	-1.93483	0.394002	NS
ENSMUSG00000113045	chr13	17708603	17709864	1262	TEC	AC154219.1	0.495822	0.487929	NS	0.391938	0.611529	NS	0.136989	0.99921	NS
ENSMUSG00000102526	chr1	185329451	185331858	2408	TEC	Gm37785	-0.663511	0.487991	NS	-0.890591	0.317817	NS	-0.0289492	0.99921	NS
ENSMUSG00000113610	chr12	99376596	99377248	653	TEC	AC125409.3	0.682703	0.488	NS	-0.356001	0.764323	NS	-0.206946	0.99921	NS
ENSMUSG00000043987	chr9	45766946	45828691	9996	protein_coding	Cep164	-0.341197	0.488021	NS	-1.54589	4.84597e-05	AD	-0.587168	0.683607	NS
ENSMUSG00000064563	chr6	115807975	115808114	140	snoRNA	Snora7a	-0.469926	0.488021	NS	0.195892	0.810556	NS	-1.10379	0.317204	NS
ENSMUSG00000109791	chr8	58662429	58663492	1064	TEC	Gm45636	0.503177	0.488044	NS	-1.93335	0.0018916	AD	-0.253068	0.990366	NS
ENSMUSG00000002984	chr7	19701313	19715438	4513	protein_coding	Tomm40	0.240154	0.488047	NS	0.206921	0.585587	NS	-0.368457	0.776568	NS
ENSMUSG00000047260	chr11	73175519	73177037	1415	protein_coding	Emc6	0.574065	0.488134	NS	1.16858	0.111319	NS	0.12404	0.99921	NS
ENSMUSG00000080935	chr5	138364260	138365552	1293	processed_pseudogene	Got2-ps1	-0.874863	0.488211	NS	-0.140812	0.932068	NS	-0.0146862	0.999277	NS
ENSMUSG00000039953	chr4	149586468	149648899	4662	protein_coding	Clstn1	0.232737	0.488211	NS	0.0381531	0.937664	NS	0.0619266	0.99921	NS
ENSMUSG00000113428	chr13	62528216	62528960	745	processed_pseudogene	AC122357.1	-0.858384	0.488323	NS	-1.68394	0.129842	NS	-1.36222	0.722159	NS
ENSMUSG00000104056	chr14	55086253	55087291	1039	TEC	Gm38129	0.426972	0.488435	NS	-0.935909	0.0925094	AD	-0.661377	0.774793	NS
ENSMUSG00000032290	chr9	56994923	57062807	4657	protein_coding	Ptpn9	-0.312336	0.488513	NS	-0.205626	0.687512	NS	-0.262325	0.964769	NS
ENSMUSG00000015804	chr5	45520229	45529276	5011	protein_coding	Med28	-0.294367	0.488647	NS	0.505051	0.188389	NS	0.143927	0.990366	NS
ENSMUSG00000051335	chr13	43195245	43304172	7208	protein_coding	Gfod1	0.277974	0.488647	NS	-0.447205	0.246293	NS	-0.118199	0.990366	NS
ENSMUSG00000089789	chr10	127759721	127768297	3930	protein_coding	Rdh1	-1.15353	0.488647	NS	0.219656	0.916754	NS	-0.759806	0.977488	NS
ENSMUSG00000106307	chr1	127331812	127331941	130	scaRNA	Gm23370	1.12294	0.488841	NS	-0.413051	0.847949	NS	0.756359	0.979718	NS
ENSMUSG00000025083	chr19	56912361	57008228	5591	protein_coding	Afap1l2	-0.491156	0.488898	NS	-3.34307	1.57479e-08	AD	-2.32954	0.000323856	AD
ENSMUSG00000111184	chr8	84967678	84969433	339	protein_coding	AC163703.1	-0.819282	0.48904	NS	-0.415729	0.750776	NS	-0.504534	0.982813	NS
ENSMUSG00000005514	chr5	135670033	135735326	4021	protein_coding	Por	0.289665	0.489296	NS	0.92356	0.00673026	AI	0.182252	0.984349	NS
ENSMUSG00000103677	chr18	37685210	37841873	4727	protein_coding	Pcdhga4	0.268395	0.489329	NS	-0.112442	0.815128	NS	-0.221342	0.967237	NS
ENSMUSG00000019461	chr11	69846376	69852058	3148	protein_coding	Plscr3	0.328458	0.489452	NS	0.695146	0.0960152	AI	-0.219268	0.982813	NS
ENSMUSG00000084146	chr11	30906942	30907920	979	processed_pseudogene	Gm12104	-0.792835	0.489661	NS	-0.471349	0.706156	NS	-0.541276	0.977285	NS
ENSMUSG00000090272	chr1	173849126	173942491	3628	protein_coding	Mndal	-0.372489	0.489799	NS	-0.821579	0.080707	AD	-0.628582	0.674824	NS
ENSMUSG00000049928	chr11	67661502	67771153	5815	protein_coding	Glp2r	-0.861949	0.489799	NS	-0.917881	0.45311	NS	0.694652	0.962469	NS
ENSMUSG00000053347	chr17	21962552	22071168	5277	protein_coding	Zfp943	-0.269303	0.489835	NS	0.208475	0.628426	NS	0.227762	0.964769	NS
ENSMUSG00000081670	chr6	38542303	38546074	2902	unprocessed_pseudogene	Gm15697	-1.22695	0.48994	NS	0.251221	0.90609	NS	0.659118	0.984204	NS
ENSMUSG00000086992	chr15	37421134	37433414	2841	processed_transcript	Gm15941	0.42772	0.490077	NS	-1.10521	0.0406263	AD	-0.850944	0.542994	NS
ENSMUSG00000106093	chr3	106001561	106017539	940	antisense	Gm42722	-0.663215	0.4901	NS	-2.8209	0.000589088	AD	-0.753918	0.908587	NS
ENSMUSG00000071660	chr19	8809075	8819333	3984	protein_coding	Ttc9c	0.328251	0.490144	NS	0.597039	0.162596	NS	0.227328	0.978027	NS
ENSMUSG00000084006	chr2	127688405	127690247	1843	processed_pseudogene	Gm14245	-1.10518	0.49018	NS	0.228236	0.908941	NS	-1.16808	0.917651	NS
ENSMUSG00000098905	chr13	67339307	67360605	4676	protein_coding	Zfp953	-0.739572	0.4902	NS	-0.207774	0.874381	NS	0.59342	0.962659	NS
ENSMUSG00000050944	chr11	77089915	77188968	5164	protein_coding	Efcab5	-0.346231	0.490304	NS	-1.01862	0.0147851	AD	-0.507807	0.794776	NS
ENSMUSG00000103255	chr18	37090013	37187657	5419	protein_coding	Pcdhac1	0.31984	0.490518	NS	-0.360441	0.453159	NS	-0.127942	0.993254	NS
ENSMUSG00000064725	chr11	48802032	48802112	81	snoRNA	Snord96a	0.467962	0.490518	NS	-0.151802	0.864385	NS	-0.573904	0.895769	NS
ENSMUSG00000025571	chr11	117654289	117763439	12843	protein_coding	Tnrc6c	-0.30423	0.490546	NS	-0.899359	0.0155219	AD	-0.562661	0.619289	NS
ENSMUSG00000025428	chr18	77773729	77782869	3135	protein_coding	Atp5a1	0.289602	0.490818	NS	0.525423	0.176525	NS	0.179546	0.984558	NS
ENSMUSG00000032288	chr9	56937475	56938398	924	protein_coding	Imp3	-0.661948	0.490818	NS	0.389867	0.70506	NS	0.549884	0.960257	NS
ENSMUSG00000020329	chr10	79736123	79746581	4685	protein_coding	Polrmt	-0.260972	0.490863	NS	0.314205	0.409519	NS	-0.0815146	0.99921	NS
ENSMUSG00000106337	chr5	57929750	57931216	1467	TEC	Gm42478	0.367853	0.490876	NS	-0.017276	0.982159	NS	0.682891	0.574713	NS
ENSMUSG00000098024	chr2	126675916	126683805	497	antisense	Gm27003	-0.665679	0.491009	NS	1.32702	0.0706705	AI	0.718651	0.890314	NS
ENSMUSG00000022323	chr15	34484021	34495255	3192	protein_coding	Rida	-0.564727	0.491062	NS	-0.080418	0.942235	NS	0.614193	0.905553	NS
ENSMUSG00000032323	chr9	58006411	58027023	4804	protein_coding	Cyp11a1	-0.489307	0.491151	NS	-2.8379	3.15255e-07	AD	0.199786	0.990378	NS
ENSMUSG00000103897	chr18	37725706	37841873	4730	protein_coding	Pcdhga8	0.275447	0.491151	NS	-0.360258	0.367603	NS	-0.324475	0.916025	NS
ENSMUSG00000047632	chr19	36917550	36919615	1772	protein_coding	Fgfbp3	-0.708847	0.491235	NS	0.079795	0.954633	NS	0.480314	0.977285	NS
ENSMUSG00000108983	chr7	87772567	87774392	1826	TEC	Gm44926	0.358272	0.491316	NS	-1.64671	5.71745e-05	AD	-0.162603	0.990366	NS
ENSMUSG00000097801	chr12	80509951	80518916	2573	bidirectional_promoter_lncRNA	Gm26777	-0.378203	0.491725	NS	-1.25597	0.00493375	AD	-0.29183	0.970047	NS
ENSMUSG00000109901	chr18	67203531	67207880	4350	protein_coding	Chmp1b	0.252987	0.491785	NS	-0.554014	0.0915435	AD	0.18223	0.977488	NS
ENSMUSG00000102775	chr3	51482331	51484829	2499	TEC	Gm38160	-1.11291	0.491914	NS	0.48394	0.777372	NS	0.116057	0.99921	NS
ENSMUSG00000075376	chr2	37370069	37422903	19624	protein_coding	Rc3h2	0.249884	0.492053	NS	0.49431	0.136991	NS	0.348439	0.836232	NS
ENSMUSG00000092183	chr5	114773737	114774983	1247	antisense	4930515G01Rik	-0.901551	0.492233	NS	0.87594	0.453876	NS	0.48287	0.984762	NS
ENSMUSG00000113842	chr13	96556232	96559111	2880	TEC	AC122828.3	0.436478	0.49241	NS	0.435002	0.512821	NS	0.161344	0.994164	NS
ENSMUSG00000052852	chr6	71707561	71810710	4112	protein_coding	Reep1	0.30659	0.49241	NS	0.146368	0.784934	NS	-0.0753589	0.99921	NS
ENSMUSG00000047417	chr10	80540922	80561560	7155	protein_coding	Rexo1	-0.308748	0.492482	NS	-0.00654073	0.992812	NS	-0.421219	0.845259	NS
ENSMUSG00000061859	chr4	98395785	98719603	13086	protein_coding	Patj	0.260394	0.492527	NS	1.03785	0.000367688	AI	0.0113649	0.99921	NS
ENSMUSG00000054199	chr3	88835231	88910103	8894	protein_coding	Gon4l	-0.293201	0.492591	NS	-0.353895	0.415592	NS	-0.446505	0.788574	NS
ENSMUSG00000039316	chr17	49992257	50190674	4504	protein_coding	Rftn1	0.318021	0.492698	NS	0.392731	0.394335	NS	-0.263713	0.966631	NS
ENSMUSG00000028795	chr4	129619274	129623947	2026	protein_coding	Ccdc28b	0.251803	0.492932	NS	-1.07031	0.000199382	AD	-0.348065	0.838842	NS
ENSMUSG00000034987	chr13	54192129	54236180	5935	protein_coding	Hrh2	-0.343738	0.493006	NS	-0.155907	0.787547	NS	0.370092	0.917651	NS
ENSMUSG00000043051	chr8	125054195	125261858	3804	protein_coding	Disc1	-0.442742	0.493235	NS	-2.60948	1.40824e-07	AD	-0.826586	0.595473	NS
ENSMUSG00000064797	chr9	15315522	15315595	74	snoRNA	Gm24357	0.811707	0.493235	NS	1.4862	0.145891	NS	0.669414	0.964769	NS
ENSMUSG00000078570	chr4	124849080	124851196	2069	protein_coding	1110065P20Rik	0.481189	0.493235	NS	-0.0347624	0.972458	NS	0.231592	0.990366	NS
ENSMUSG00000027315	chr2	119237362	119249527	2767	protein_coding	Spint1	-0.784769	0.493389	NS	0.202595	0.880183	NS	2.02983	0.0769826	AI
ENSMUSG00000001016	chr3	90476126	90488379	8580	protein_coding	Ilf2	0.284441	0.493873	NS	0.70223	0.0515765	AI	0.18365	0.984204	NS
ENSMUSG00000035299	chrX	169685199	170005736	6720	protein_coding	Mid1	-0.476107	0.494259	NS	-0.658976	0.333385	NS	-1.18518	0.26848	NS
ENSMUSG00000029769	chr6	29396309	29426994	4334	protein_coding	Ccdc136	-0.272993	0.494595	NS	-1.20257	9.77397e-05	AD	-0.153715	0.986414	NS
ENSMUSG00000026820	chr2	32395896	32405772	5058	protein_coding	Ptges2	-0.342039	0.494595	NS	0.56451	0.212915	NS	0.296623	0.962203	NS
ENSMUSG00000104990	chr5	44664694	44666731	2038	TEC	Gm43504	0.339798	0.494595	NS	-0.455694	0.353454	NS	-0.41272	0.90051	NS
ENSMUSG00000070695	chr1	115684756	116587323	10945	protein_coding	Cntnap5a	0.326325	0.494595	NS	-0.374056	0.449029	NS	-0.0869213	0.99921	NS
ENSMUSG00000017760	chr2	164832873	164841032	4715	protein_coding	Ctsa	-0.257035	0.494595	NS	-0.202445	0.628461	NS	0.0596549	0.99921	NS
ENSMUSG00000036580	chr3	55112108	55137322	7683	protein_coding	Spg20	0.288725	0.494814	NS	-0.0200625	0.973189	NS	0.0124434	0.99921	NS
ENSMUSG00000057637	chr4	143107391	143212995	7420	protein_coding	Prdm2	0.302317	0.494818	NS	-0.3746	0.40467	NS	-0.637136	0.481099	NS
ENSMUSG00000098526	chr10	92134963	92135070	108	misc_RNA	Gm27366	1.13579	0.495228	NS	1.591	0.305287	NS	0.347207	0.99921	NS
ENSMUSG00000110997	chr9	45797348	45799060	1713	TEC	AC126804.1	-0.513791	0.495594	NS	-1.4374	0.0241935	AD	-0.497915	0.953294	NS
ENSMUSG00000030177	chr6	120324323	120364374	6685	protein_coding	Ccdc77	-0.369204	0.495594	NS	-0.299056	0.611673	NS	-0.157322	0.990366	NS
ENSMUSG00000099109	chr11	70438255	70438318	64	miRNA	Mir7115	0.434342	0.495761	NS	0.499348	0.424078	NS	0.657925	0.765712	NS
ENSMUSG00000073607	chr18	34207775	34221772	2629	transcribed_processed_pseudogene	Gm10548	-0.870618	0.495779	NS	0.204315	0.893794	NS	0.272598	0.995898	NS
ENSMUSG00000024274	chr18	23970975	23981555	673	protein_coding	Zscan30	-0.704855	0.495782	NS	-0.545942	0.608232	NS	0.363452	0.986263	NS
ENSMUSG00000022552	chr15	76347040	76351111	3765	protein_coding	Sharpin	-0.260713	0.495895	NS	0.342419	0.361623	NS	0.134008	0.990366	NS
ENSMUSG00000008318	chr7	100845847	100863446	3280	protein_coding	Relt	0.518366	0.495895	NS	0.628152	0.392728	NS	-0.535664	0.949455	NS
ENSMUSG00000033065	chr15	98092589	98132447	2957	protein_coding	Pfkm	-0.247054	0.495895	NS	0.117701	0.788567	NS	0.380897	0.785147	NS
ENSMUSG00000027834	chr3	75557547	75643495	7286	protein_coding	Serpini1	0.388755	0.495895	NS	0.150752	0.833534	NS	0.399618	0.949743	NS
ENSMUSG00000058260	chr12	103994743	104013755	3674	protein_coding	Serpina9	1.91767	0.496017	NS	6.7546	0.000247337	AI	5.51074	0.0324568	AI
ENSMUSG00000040520	chr4	26324506	26346891	4867	protein_coding	Manea	-0.40938	0.496017	NS	0.674318	0.213216	NS	0.49329	0.889721	NS
ENSMUSG00000097892	chr1	177428338	177443270	1791	antisense	Gm26801	-0.651951	0.496017	NS	0.574399	0.529807	NS	0.562728	0.954567	NS
ENSMUSG00000015143	chr12	80167547	80260371	5533	protein_coding	Actn1	0.242982	0.496017	NS	0.084884	0.854285	NS	-0.113173	0.990366	NS
ENSMUSG00000029478	chr5	125017153	125179219	10490	protein_coding	Ncor2	0.420967	0.496017	NS	0.063774	0.943779	NS	-0.854692	0.533341	NS
ENSMUSG00000026283	chr1	93803965	93822101	4729	protein_coding	Ing5	0.298864	0.496017	NS	-0.0292115	0.962934	NS	-0.108099	0.994869	NS
ENSMUSG00000038679	chr15	50654752	50890463	13380	protein_coding	Trps1	0.232529	0.496023	NS	-1.18973	4.13717e-06	AD	-0.349959	0.796524	NS
ENSMUSG00000031979	chr8	124520767	124552008	4778	protein_coding	Cog2	-0.234282	0.4963	NS	0.812473	0.00300827	AI	0.0435969	0.99921	NS
ENSMUSG00000020169	chr10	116986314	117025040	2719	protein_coding	Best3	-0.697578	0.4963	NS	-1.22799	0.194255	NS	0.719581	0.943169	NS
ENSMUSG00000048022	chr6	24951141	24956297	5157	protein_coding	Tmem229a	-0.65086	0.496351	NS	0.745474	0.403158	NS	1.19075	0.542994	NS
ENSMUSG00000045062	chr18	37341702	37345202	3501	protein_coding	Pcdhb7	-0.420835	0.496351	NS	-0.271691	0.690379	NS	-0.165303	0.992038	NS
ENSMUSG00000032872	chr9	87022014	87077774	6736	protein_coding	Cyb5r4	-0.246319	0.496523	NS	0.231952	0.543781	NS	0.159138	0.984204	NS
ENSMUSG00000113047	chr13	74553910	74564256	1920	lincRNA	CT009718.3	-0.58183	0.496678	NS	0.142898	0.893794	NS	0.550617	0.949102	NS
ENSMUSG00000064917	chr13	86044989	86045048	60	snoRNA	Gm22574	0.866698	0.496752	NS	1.44666	0.20779	NS	0.570602	0.983084	NS
ENSMUSG00000108866	chr7	100675088	100677760	718	lincRNA	Gm44791	0.912128	0.496932	NS	-6.77979	0.00078894	AD	-0.709167	0.972463	NS
ENSMUSG00000044857	chr17	27189601	27204438	2595	protein_coding	Lemd2	-0.272676	0.497248	NS	0.46136	0.212738	NS	0.0500651	0.99921	NS
ENSMUSG00000021917	chr14	30999826	31001672	1546	protein_coding	Spcs1	-0.673946	0.497277	NS	1.03748	0.250632	NS	0.675159	0.949102	NS
ENSMUSG00000002107	chr2	6539694	7509563	25884	protein_coding	Celf2	0.260338	0.497277	NS	-0.396439	0.28711	NS	0.0620876	0.99921	NS
ENSMUSG00000104130	chr1	129710543	129713229	2687	TEC	Gm36951	0.445084	0.497338	NS	-0.124624	0.885943	NS	0.0974396	0.99921	NS
ENSMUSG00000090722	chr12	91674812	91686113	3027	sense_intronic	Gm8378	-0.529347	0.497575	NS	-0.0526192	0.962399	NS	0.196019	0.994164	NS
ENSMUSG00000025737	chr17	25823627	25828730	3432	protein_coding	Wdr24	-0.308306	0.497595	NS	0.320079	0.495833	NS	0.184458	0.986149	NS
ENSMUSG00000026424	chr1	135160234	135167681	2269	protein_coding	Gpr37l1	1.04379	0.497595	NS	0.876917	0.593333	NS	0.544447	0.989849	NS
ENSMUSG00000024049	chr17	71019521	71126856	5672	protein_coding	Myom1	0.579578	0.497595	NS	0.0507105	0.966545	NS	0.0736904	0.99921	NS
ENSMUSG00000108976	chr2	181657034	181659467	755	protein_coding	Gm29797	-0.600789	0.497595	NS	0.0248046	0.983217	NS	-0.223412	0.993221	NS
ENSMUSG00000093716	chr17	90567423	90567757	335	processed_pseudogene	Gm19815	-0.960833	0.49762	NS	-2.32062	0.0678189	AD	-1.48886	0.761439	NS
ENSMUSG00000023088	chr16	14361558	14475737	12366	protein_coding	Abcc1	0.233749	0.49762	NS	-0.459895	0.143811	NS	0.0257581	0.99921	NS
ENSMUSG00000093830	chr7	59424924	59425002	79	snoRNA	Gm23145	0.876965	0.49762	NS	-0.50812	0.745567	NS	0.0901355	0.99921	NS
ENSMUSG00000085436	chr2	164911354	164919953	1273	antisense	Zfp335os	0.516884	0.497864	NS	-0.293073	0.744741	NS	-0.489809	0.955739	NS
ENSMUSG00000003863	chr7	45339122	45367019	7899	protein_coding	Ppfia3	-0.257289	0.497928	NS	-0.274506	0.489685	NS	-0.417871	0.749563	NS
ENSMUSG00000040302	chr5	3583978	3596585	3071	protein_coding	Rbm48	0.327887	0.497982	NS	0.509849	0.260039	NS	0.155604	0.990366	NS
ENSMUSG00000026889	chr2	36116079	36136773	5834	protein_coding	Rbm18	0.341341	0.498021	NS	0.839228	0.0534262	AI	0.501885	0.80454	NS
ENSMUSG00000025314	chr2	90429754	90580647	8352	protein_coding	Ptprj	0.275766	0.498021	NS	0.425019	0.279548	NS	-1.02446	0.0141087	AD
ENSMUSG00000097307	chr16	29811058	29837814	950	lincRNA	Gm26834	-1.45607	0.498152	NS	1.60238	0.33447	NS	-0.74235	0.985689	NS
ENSMUSG00000043747	chr17	23704488	23722783	4111	protein_coding	1520401A03Rik	-1.13592	0.498381	NS	-0.380953	0.84529	NS	-0.888106	0.965174	NS
ENSMUSG00000034931	chr11	101732919	101767358	5032	protein_coding	Dhx8	0.252794	0.498415	NS	0.321036	0.387121	NS	-0.260352	0.949743	NS
ENSMUSG00000063564	chr11	51289920	51583918	5736	protein_coding	Col23a1	0.33696	0.498471	NS	0.573681	0.21154	NS	-0.0870772	0.99921	NS
ENSMUSG00000109073	chr7	99122070	99123459	1390	TEC	Gm44975	-0.651573	0.498471	NS	-0.647525	0.502752	NS	-0.687564	0.933951	NS
ENSMUSG00000039458	chr15	12205028	12272240	4785	protein_coding	Mtmr12	0.30798	0.498573	NS	-0.471856	0.284509	NS	-0.315984	0.951633	NS
ENSMUSG00000042229	chr1	134494648	134508774	2861	protein_coding	Rabif	-0.522159	0.498746	NS	-0.174967	0.850703	NS	-0.0518089	0.99921	NS
ENSMUSG00000021076	chr12	70937857	70964718	9726	protein_coding	Actr10	0.310635	0.498849	NS	0.560514	0.187402	NS	0.217433	0.98053	NS
ENSMUSG00000070392	chr3	96245554	96248509	2956	processed_transcript	Gm20634	-0.712239	0.498849	NS	0.792811	0.392118	NS	1.48819	0.308406	NS
ENSMUSG00000078495	chr4	147753974	147809788	2912	protein_coding	Zfp984	0.688885	0.498849	NS	0.184535	0.89157	NS	-0.254433	0.994769	NS
ENSMUSG00000065536	chrX	151913214	151913321	108	miRNA	Mir98	1.09972	0.499173	NS	0.368973	0.859954	NS	0.336826	0.99921	NS
ENSMUSG00000090116	chr8	99397213	99506770	465	sense_overlapping	Gm15680	-0.571284	0.499482	NS	-1.5878	0.0271292	AD	-0.929576	0.726434	NS
ENSMUSG00000021236	chr12	84373857	84409029	6039	protein_coding	Entpd5	-0.294064	0.499482	NS	0.171708	0.727386	NS	0.20128	0.979306	NS
ENSMUSG00000085156	chr11	6525591	6528760	1359	processed_transcript	Snhg15	0.381226	0.499644	NS	0.891036	0.0635951	AI	0.0102221	0.99921	NS
ENSMUSG00000002028	chr9	44803355	44881296	16670	protein_coding	Kmt2a	0.246571	0.499644	NS	-0.391444	0.265726	NS	-0.265983	0.946952	NS
ENSMUSG00000083380	chr15	73809507	73809896	390	processed_pseudogene	Gm3244	4.96458	0.499797	NS	7.77439	0.270355	NS	-0.49366	0.99921	NS
ENSMUSG00000070934	chr4	86575668	86577285	1618	protein_coding	Rraga	0.394294	0.499802	NS	0.70313	0.176725	NS	-0.0248379	0.99921	NS
ENSMUSG00000105422	chr5	26070537	26071474	938	processed_pseudogene	Gm6089	-0.897338	0.499802	NS	0.488136	0.7384	NS	-0.569508	0.984189	NS
ENSMUSG00000107913	chr6	46041951	46043905	1955	TEC	Gm43871	0.402337	0.499944	NS	-1.06501	0.0423456	AD	-0.693295	0.703289	NS
ENSMUSG00000085558	chr4	9770585	9823411	6148	processed_transcript	4930412C18Rik	-0.915293	0.500033	NS	-1.24458	0.318431	NS	0.35778	0.990366	NS
ENSMUSG00000040896	chr3	105452330	105674002	9587	protein_coding	Kcnd3	0.277388	0.500073	NS	0.383723	0.344678	NS	0.0410798	0.99921	NS
ENSMUSG00000097728	chr4	155769969	155776161	2980	lincRNA	Gm26840	-1.06693	0.500075	NS	-0.946625	0.544154	NS	-0.161473	0.99921	NS
ENSMUSG00000029012	chr5	22486485	22550429	6166	protein_coding	Orc5	-0.299319	0.500079	NS	0.207546	0.669416	NS	0.393983	0.850665	NS
ENSMUSG00000036977	chr8	79711820	79779059	4837	protein_coding	Anapc10	-0.299799	0.500079	NS	0.134338	0.795862	NS	0.0277868	0.99921	NS
ENSMUSG00000107875	chr6	48374136	48395408	1229	lincRNA	Gm44696	-1.17407	0.500513	NS	-1.10177	0.512986	NS	0.100986	0.99921	NS
ENSMUSG00000106598	chr5	84428805	84432620	3816	lincRNA	Gm43532	-0.900867	0.50056	NS	-0.705887	0.604239	NS	-0.144787	0.99921	NS
ENSMUSG00000028522	chr4	103114390	103165754	12513	protein_coding	Mier1	0.29591	0.500859	NS	0.268896	0.574887	NS	0.464127	0.779399	NS
ENSMUSG00000098582	chr8	123130106	123130172	67	miRNA	Mir7080	-0.481132	0.500883	NS	-0.12574	0.893108	NS	-0.203183	0.990366	NS
ENSMUSG00000090996	chr2	164460967	164490760	1369	protein_coding	Gm20458	-0.370794	0.500942	NS	0.35702	0.531643	NS	-0.0493554	0.99921	NS
ENSMUSG00000110165	chr14	56665605	56668124	904	transcribed_processed_pseudogene	Gm4032	-1.43843	0.500942	NS	0.316802	0.901476	NS	-0.342283	0.99921	NS
ENSMUSG00000034210	chr4	115737744	115777327	8201	protein_coding	Efcab14	-0.257103	0.50103	NS	0.212697	0.607156	NS	0.163353	0.984204	NS
ENSMUSG00000028433	chr4	41194313	41275144	4802	protein_coding	Ubap2	-0.330167	0.501138	NS	-0.140527	0.81531	NS	-0.317273	0.955739	NS
ENSMUSG00000035711	chr13	55523235	55528538	1546	protein_coding	Dok3	-0.273036	0.501299	NS	1.16039	0.000149464	AI	0.268151	0.953294	NS
ENSMUSG00000038987	chr2	32777381	32784428	1779	protein_coding	Cfap157	-0.640528	0.501299	NS	0.132693	0.914282	NS	-0.230757	0.993663	NS
ENSMUSG00000108890	chr7	88082813	88084803	1991	TEC	Gm44847	0.294665	0.501588	NS	-1.40497	3.00544e-05	AD	-0.188774	0.984558	NS
ENSMUSG00000031629	chr8	46552028	46580007	3999	protein_coding	Cenpu	0.39766	0.50171	NS	-1.30236	0.00942265	AD	-0.355198	0.96334	NS
ENSMUSG00000036545	chr11	50602084	50807573	9336	protein_coding	Adamts2	0.391863	0.501888	NS	-1.13914	0.022749	AD	-0.927966	0.354835	NS
ENSMUSG00000041975	chr2	70964561	71055583	5594	protein_coding	Mettl8	-0.410849	0.501888	NS	-2.11201	6.60465e-06	AD	-0.216278	0.990366	NS
ENSMUSG00000028931	chr4	152390742	152477871	5578	protein_coding	Kcnab2	-0.326361	0.502286	NS	-0.991544	0.0146682	AD	-0.776927	0.350086	NS
ENSMUSG00000004462	chr16	22813215	22857569	2702	protein_coding	Tbccd1	-0.410166	0.502286	NS	-0.106559	0.89157	NS	0.113132	0.99921	NS
ENSMUSG00000032625	chr6	12311610	12749410	13737	protein_coding	Thsd7a	0.369859	0.502441	NS	-1.54507	0.000358138	AD	-0.71622	0.590908	NS
ENSMUSG00000031576	chr8	25849623	25937939	3737	protein_coding	Kcnu1	-0.652488	0.502441	NS	-1.15441	0.192925	NS	0.00162379	0.999925	NS
ENSMUSG00000025997	chr1	69531214	69687245	11613	protein_coding	Ikzf2	0.315541	0.502441	NS	-0.355616	0.462519	NS	0.499877	0.768066	NS
ENSMUSG00000094704	chr15	30601514	30601576	63	snRNA	Gm24487	0.965214	0.502441	NS	0.501021	0.766144	NS	0.021654	0.99921	NS
ENSMUSG00000046138	chr19	29714402	29805989	8134	protein_coding	9930021J03Rik	0.221272	0.502441	NS	-0.113995	0.772706	NS	0.0371947	0.99921	NS
ENSMUSG00000030589	chr7	29134851	29153961	6363	protein_coding	Rasgrp4	1.10351	0.502441	NS	0.53256	0.785696	NS	-1.10662	0.955739	NS
ENSMUSG00000020473	chr11	5861947	5872088	4058	protein_coding	Aebp1	-1.28058	0.502441	NS	-0.219976	0.925182	NS	0.665064	0.985128	NS
ENSMUSG00000084873	chr15	18698194	18818772	652	processed_transcript	C030047K22Rik	0.834235	0.502527	NS	-0.52245	0.724096	NS	-0.0340228	0.99921	NS
ENSMUSG00000002996	chr12	31926254	31950535	6167	protein_coding	Hbp1	-0.303838	0.502693	NS	0.769554	0.0435224	AI	0.854708	0.13647	NS
ENSMUSG00000076145	chr12	109715577	109715650	74	miRNA	Mir679	0.392621	0.502693	NS	-0.13382	0.857691	NS	-0.0968148	0.99921	NS
ENSMUSG00000103037	chr18	37680233	37841870	5776	protein_coding	Pcdhgb1	0.237763	0.502868	NS	-0.126878	0.764008	NS	-0.319795	0.863586	NS
ENSMUSG00000103779	chr17	51766643	51771443	4801	TEC	Gm36931	0.321095	0.502954	NS	0.55275	0.207693	NS	0.578333	0.636274	NS
ENSMUSG00000039519	chr3	18071950	18243338	2166	protein_coding	Cyp7b1	0.302677	0.503	NS	-3.05736	1.56528e-18	AD	-0.231661	0.974505	NS
ENSMUSG00000062040	chr7	29893333	29906572	4224	protein_coding	Zfp27	-0.282751	0.50309	NS	0.178637	0.707803	NS	-0.0683856	0.99921	NS
ENSMUSG00000025260	chrX	152001845	152004442	1298	protein_coding	Hsd17b10	-0.482755	0.503216	NS	0.281326	0.71113	NS	0.87082	0.542994	NS
ENSMUSG00000021559	chr13	60601947	60763185	5934	protein_coding	Dapk1	0.220877	0.503221	NS	-0.69674	0.0109131	AD	-0.228861	0.951633	NS
ENSMUSG00000108246	chr6	61975098	61977129	2032	TEC	Gm43896	0.337229	0.503221	NS	-1.05861	0.0118707	AD	-0.299163	0.964495	NS
ENSMUSG00000028970	chr5	8798147	8866315	7990	protein_coding	Abcb1b	0.337417	0.503272	NS	-1.59485	6.81055e-05	AD	-0.337851	0.952082	NS
ENSMUSG00000002565	chr12	40059769	40134228	2999	protein_coding	Scin	-0.91669	0.503292	NS	-3.43035	0.00752039	AD	-0.987272	0.93091	NS
ENSMUSG00000038884	chr9	20868642	20874307	3417	protein_coding	A230050P20Rik	-0.270326	0.503292	NS	0.337719	0.408751	NS	0.107379	0.993663	NS
ENSMUSG00000039457	chr16	5086291	5132481	6277	protein_coding	Ppl	-0.518496	0.503292	NS	-0.469197	0.572696	NS	0.980813	0.590144	NS
ENSMUSG00000046573	chr13	35978797	36117357	1515	protein_coding	Lyrm4	-0.366832	0.503292	NS	-0.0376678	0.960117	NS	0.200271	0.986263	NS
ENSMUSG00000047161	chr18	15451924	15760157	1934	protein_coding	Chst9	0.347316	0.503587	NS	-2.04397	7.50167e-07	AD	-0.258101	0.977285	NS
ENSMUSG00000032606	chr9	108290429	108296498	2835	protein_coding	Nicn1	-0.267087	0.503587	NS	-0.0641293	0.906903	NS	0.268309	0.951633	NS
ENSMUSG00000098146	chr7	30737653	30748437	519	antisense	Gm26935	-0.47882	0.503863	NS	-0.108545	0.908941	NS	0.0210143	0.99921	NS
ENSMUSG00000017428	chr11	80428615	80473248	6383	protein_coding	Psmd11	0.295086	0.503983	NS	-0.00129996	0.999354	NS	-0.125245	0.990378	NS
ENSMUSG00000031577	chr8	31150315	31164702	6045	protein_coding	Tti2	-0.281926	0.504149	NS	0.381368	0.346304	NS	0.0191652	0.99921	NS
ENSMUSG00000074649	chr2	155817730	155819426	1615	protein_coding	BC029722	-0.483252	0.504149	NS	-0.0411315	0.966538	NS	-0.51349	0.933951	NS
ENSMUSG00000042659	chr7	68736995	68749241	4039	protein_coding	Arrdc4	0.369514	0.504365	NS	0.390094	0.497196	NS	0.288549	0.971937	NS
ENSMUSG00000097016	chr7	84152140	84195115	2007	bidirectional_promoter_lncRNA	Gm26708	-0.94333	0.504365	NS	-0.71119	0.620132	NS	-0.119502	0.99921	NS
ENSMUSG00000029919	chr6	65117293	65144908	6425	protein_coding	Hpgds	1.09958	0.504433	NS	0.484865	0.80586	NS	1.82777	0.689378	NS
ENSMUSG00000036775	chr17	26081211	26090329	2288	protein_coding	Decr2	-0.299189	0.504607	NS	-0.997556	0.00591229	AD	-0.0706215	0.99921	NS
ENSMUSG00000022048	chr14	66802864	66868688	4520	protein_coding	Dpysl2	-0.233126	0.504607	NS	-0.370086	0.266693	NS	0.0573275	0.99921	NS
ENSMUSG00000042650	chr11	60536381	60558512	5987	protein_coding	Alkbh5	0.270538	0.504607	NS	0.365198	0.350065	NS	-0.16523	0.985288	NS
ENSMUSG00000070877	chr4	107209180	107218060	1093	protein_coding	Ldlrad1	-1.29221	0.504607	NS	1.31275	0.377156	NS	0.347187	0.998132	NS
ENSMUSG00000108753	chr7	35052975	35053591	617	TEC	Gm45094	0.420784	0.504607	NS	0.446746	0.485867	NS	0.0792433	0.99921	NS
ENSMUSG00000097017	chr7	25816654	25820654	3902	lincRNA	Gm26707	-1.04754	0.504607	NS	-0.775879	0.630059	NS	-0.433269	0.990366	NS
ENSMUSG00000055069	chr9	53684110	53706232	2971	protein_coding	Rab39	-1.27841	0.504607	NS	-0.0948729	0.967604	NS	0.197573	0.99921	NS
ENSMUSG00000033007	chr1	75450436	75474343	2727	protein_coding	Asic4	0.656137	0.504821	NS	-1.47824	0.113988	NS	-0.728712	0.937659	NS
ENSMUSG00000003037	chr8	72161200	72183904	4678	protein_coding	Rab8a	-0.284306	0.504821	NS	0.00892437	0.988711	NS	0.0345744	0.99921	NS
ENSMUSG00000042680	chr18	21127201	21300138	4923	protein_coding	Garem1	0.233786	0.504836	NS	-0.000628561	0.999417	NS	-0.277604	0.917607	NS
ENSMUSG00000099954	chr1	69660187	69662061	1875	sense_intronic	Gm28112	-0.635674	0.505006	NS	-1.6672	0.0423755	AD	-0.0475797	0.99921	NS
ENSMUSG00000093178	chr1	9942463	9942549	87	snoRNA	Snord87	0.622454	0.505174	NS	1.0503	0.205408	NS	-0.0785128	0.99921	NS
ENSMUSG00000034300	chr18	34758906	34773760	4517	protein_coding	Fam53c	0.262056	0.505198	NS	-0.0503021	0.927612	NS	-0.0335237	0.99921	NS
ENSMUSG00000086537	chr2	174281237	174295436	3143	antisense	Nespas	-0.773953	0.505277	NS	0.310764	0.805776	NS	-0.974186	0.862698	NS
ENSMUSG00000033970	chr5	151642756	151651242	3611	protein_coding	Rfc3	0.462598	0.505598	NS	0.647098	0.324797	NS	0.295356	0.984204	NS
ENSMUSG00000041361	chr9	71504347	71592360	5635	protein_coding	Myzap	0.992148	0.505598	NS	-0.741538	0.671482	NS	-0.494102	0.990366	NS
ENSMUSG00000097593	chr18	80323335	80326605	2226	antisense	Gm26676	-0.812933	0.505622	NS	-0.924265	0.427921	NS	0.273304	0.994869	NS
ENSMUSG00000107801	chr6	146268632	146270980	2349	TEC	Gm44086	1.02179	0.505622	NS	-0.632275	0.735159	NS	-0.131482	0.99921	NS
ENSMUSG00000021276	chr12	110872610	110889145	3873	protein_coding	Cinp	0.302559	0.505739	NS	1.16957	0.000878464	AI	0.0774165	0.99921	NS
ENSMUSG00000030804	chr7	127886227	127895454	2037	protein_coding	Gm21974	-0.388115	0.505864	NS	-0.694189	0.190195	NS	-0.0496747	0.99921	NS
ENSMUSG00000073639	chr18	6765205	6790231	2257	protein_coding	Rab18	-0.30319	0.505866	NS	0.709519	0.0661436	AI	0.428869	0.82704	NS
ENSMUSG00000044715	chr12	105684829	105703023	4309	protein_coding	Gskip	-0.439181	0.505866	NS	0.720379	0.21612	NS	0.168101	0.993587	NS
ENSMUSG00000108053	chr6	83314145	83316943	2799	TEC	Gm43890	-0.586114	0.505866	NS	0.579174	0.480988	NS	-0.026475	0.99921	NS
ENSMUSG00000032462	chr9	99036654	99140621	7193	protein_coding	Pik3cb	0.258206	0.50592	NS	-0.393863	0.290418	NS	0.256853	0.953294	NS
ENSMUSG00000083836	chr4	119334389	119335445	1057	processed_pseudogene	Ldha-ps2	-0.447184	0.506025	NS	-0.650406	0.300411	NS	-0.96169	0.434639	NS
ENSMUSG00000030134	chr6	118011438	118091546	3355	protein_coding	Rasgef1a	0.204484	0.506098	NS	0.502114	0.0608006	AI	0.167103	0.970047	NS
ENSMUSG00000042043	chr13	94788910	94842922	811	protein_coding	Tbca	-0.62017	0.506149	NS	0.934984	0.246572	NS	0.38728	0.983764	NS
ENSMUSG00000044043	chr18	37447656	37456350	8695	protein_coding	Pcdhb14	-0.253716	0.506149	NS	-0.37772	0.297816	NS	0.012668	0.99921	NS
ENSMUSG00000102771	chr6	126554387	126554916	530	TEC	Gm33320	-0.653943	0.506149	NS	-0.508929	0.616029	NS	0.0246495	0.99921	NS
ENSMUSG00000104986	chr5	45668702	45669708	1007	TEC	1600023N17Rik	-1.20432	0.506149	NS	0.643521	0.716946	NS	0.255587	0.99921	NS
ENSMUSG00000098606	chr1	133726558	133726645	88	miRNA	Mir6903	-1.24897	0.506256	NS	-1.18935	0.526399	NS	-0.790916	0.983279	NS
ENSMUSG00000050379	chrX	36911326	36991794	9882	protein_coding	2006-09-01	-0.263428	0.506337	NS	-0.400692	0.284708	NS	-0.115176	0.990366	NS
ENSMUSG00000097195	chr9	88521050	88522929	1730	processed_transcript	Snhg5	-0.403364	0.506347	NS	1.41887	0.00301859	AI	0.360025	0.963377	NS
ENSMUSG00000026312	chr1	109982431	110140157	10037	protein_coding	Cdh7	0.378617	0.506359	NS	-0.0831748	0.917177	NS	1.06853	0.140718	NS
ENSMUSG00000058806	chr10	61838236	61979108	4605	protein_coding	Col13a1	-0.656392	0.506405	NS	-2.26157	0.00742296	AD	-0.220307	0.996364	NS
ENSMUSG00000057322	chr11	114668524	114672331	542	protein_coding	Rpl38	-0.642897	0.506405	NS	1.12253	0.165607	NS	-0.439677	0.978027	NS
ENSMUSG00000024526	chr18	67343564	67367794	1164	protein_coding	Cidea	0.870804	0.506405	NS	-1.7079	0.212182	NS	0.2998	0.997702	NS
ENSMUSG00000090115	chr17	47630690	47686738	8581	protein_coding	Usp49	-0.257683	0.50641	NS	-0.234721	0.57323	NS	-0.285934	0.93433	NS
ENSMUSG00000107952	chr6	47045156	47046289	1134	processed_pseudogene	Gm6352	0.829985	0.506506	NS	0.0259028	0.989112	NS	-0.241154	0.99921	NS
ENSMUSG00000045045	chr19	4611785	4615667	3366	protein_coding	Lrfn4	-0.324942	0.506666	NS	0.409334	0.395698	NS	-0.0180837	0.99921	NS
ENSMUSG00000094263	chr9	88521529	88521600	72	snoRNA	Snord50a	1.25454	0.506666	NS	1.0485	0.611576	NS	-4.61577	0.321995	NS
ENSMUSG00000020483	chr11	87979525	87987533	2736	protein_coding	Dynll2	0.384007	0.506696	NS	-0.222321	0.743878	NS	0.0260804	0.99921	NS
ENSMUSG00000064500	chr11	48800866	48800932	67	snoRNA	Gm25296	0.552566	0.507103	NS	0.900276	0.228862	NS	-0.400143	0.978027	NS
ENSMUSG00000097399	chr13	58281183	58299145	3823	antisense	Gm26555	-0.715674	0.507103	NS	-1.07997	0.276316	NS	0.639826	0.954567	NS
ENSMUSG00000097769	chr18	35553371	35558316	4666	processed_transcript	Snhg4	0.4313	0.507182	NS	0.60288	0.348101	NS	0.0975786	0.99921	NS
ENSMUSG00000029007	chr4	148077061	148088031	4236	protein_coding	Agtrap	-1.48553	0.507182	NS	1.40285	0.401328	NS	1.17441	0.949743	NS
ENSMUSG00000004642	chr5	33634952	33652574	6076	protein_coding	Slbp	0.41906	0.507182	NS	0.4344	0.501797	NS	0.207844	0.990366	NS
ENSMUSG00000092232	chr14	54883441	54898137	1245	protein_coding	Gm20521	-0.221491	0.507192	NS	0.569592	0.0480617	AI	-0.159938	0.979668	NS
ENSMUSG00000113687	chr12	100571908	100573976	2069	TEC	AC123705.3	0.399329	0.507192	NS	-1.1215	0.0334388	AD	0.513175	0.87361	NS
ENSMUSG00000113808	chr12	66501762	66502546	785	TEC	AC164164.3	0.445496	0.507246	NS	-0.585851	0.383759	NS	-0.526305	0.917607	NS
ENSMUSG00000029390	chr5	124540695	124550506	2527	protein_coding	Tmed2	-0.412705	0.507609	NS	0.823764	0.11946	NS	-1.2316	0.0997126	AD
ENSMUSG00000086350	chr1	178313328	178318549	2560	antisense	B230369F24Rik	-0.389463	0.507609	NS	-0.243931	0.707558	NS	0.183703	0.990366	NS
ENSMUSG00000006411	chr1	171370099	171388598	3746	protein_coding	Nectin4	-0.774331	0.507617	NS	-0.327368	0.803147	NS	0.554464	0.970047	NS
ENSMUSG00000027281	chr2	136891218	137071950	5905	protein_coding	Slx4ip	0.346045	0.507739	NS	-0.126026	0.849212	NS	0.17068	0.990366	NS
ENSMUSG00000049265	chr5	30588170	30625271	3976	protein_coding	Kcnk3	-0.58563	0.507758	NS	0.313365	0.746178	NS	-0.404778	0.978027	NS
ENSMUSG00000112074	chr10	10083943	10092295	1474	lincRNA	AC122301.2	0.817647	0.507761	NS	-2.6753	0.0369515	AD	-0.409885	0.990366	NS
ENSMUSG00000079184	chr14	56668248	56697430	3586	protein_coding	Mphosph8	-0.229752	0.507761	NS	0.414741	0.189285	NS	-0.000181044	0.999925	NS
ENSMUSG00000103783	chr1	30833548	30836431	2884	TEC	Gm37522	0.298102	0.507761	NS	0.41101	0.347752	NS	0.303329	0.951633	NS
ENSMUSG00000031714	chr8	80764438	80880519	5082	protein_coding	Gab1	0.656785	0.507761	NS	-0.113045	0.936167	NS	1.22956	0.574984	NS
ENSMUSG00000054263	chr15	7129559	7197489	10330	protein_coding	Lifr	-0.258874	0.507895	NS	0.308575	0.43303	NS	0.0674164	0.99921	NS
ENSMUSG00000110505	chr8	123230799	123242160	753	antisense	Gm45842	-1.07587	0.507895	NS	-0.187296	0.929632	NS	-0.518971	0.990366	NS
ENSMUSG00000040434	chr2	92365046	92374869	5837	protein_coding	Large2	-1.1822	0.507997	NS	-0.25137	0.908473	NS	-0.380955	0.995898	NS
ENSMUSG00000044712	chr12	73286779	73354049	7783	protein_coding	Slc38a6	-0.252851	0.507999	NS	-0.727137	0.0222333	AD	-0.0266901	0.99921	NS
ENSMUSG00000042557	chr9	57072040	57128366	5385	protein_coding	Sin3a	0.232405	0.508168	NS	-0.163881	0.68154	NS	0.0340426	0.99921	NS
ENSMUSG00000087424	chrX	13042015	13045297	1836	processed_transcript	5730405O15Rik	-0.364629	0.508168	NS	0.210029	0.731372	NS	0.552884	0.77103	NS
ENSMUSG00000030779	chr7	122965686	123002557	12801	protein_coding	Rbbp6	0.24446	0.508311	NS	0.287411	0.449029	NS	0.187252	0.977285	NS
ENSMUSG00000087055	chr11	3353573	3354911	539	sense_intronic	Gm11948	-0.699995	0.508374	NS	-1.42003	0.130775	NS	-0.398513	0.986263	NS
ENSMUSG00000107909	chr6	148831452	148833112	1661	TEC	Gm44143	-1.11105	0.508524	NS	0.653345	0.690081	NS	-0.0670057	0.99921	NS
ENSMUSG00000041920	chr11	109450855	109473598	4883	protein_coding	Slc16a6	-0.346872	0.508573	NS	-0.383575	0.466215	NS	-0.543359	0.772999	NS
ENSMUSG00000029152	chr5	73292784	73314069	5515	protein_coding	Ociad1	0.266783	0.508581	NS	0.572504	0.112144	NS	0.26391	0.954567	NS
ENSMUSG00000026860	chr2	30344809	30359337	3990	protein_coding	Sh3glb2	0.226047	0.508581	NS	-0.270346	0.44028	NS	0.408442	0.675305	NS
ENSMUSG00000038780	chr5	144876495	144965847	6336	protein_coding	Smurf1	0.266568	0.508713	NS	-0.209231	0.643369	NS	-0.454546	0.730887	NS
ENSMUSG00000027104	chr2	73816509	73892639	8187	protein_coding	Atf2	0.222512	0.508718	NS	0.338265	0.294487	NS	0.304281	0.862414	NS
ENSMUSG00000097565	chr13	67491152	67526151	1520	protein_coding	Gm26965	-0.380322	0.508718	NS	0.476785	0.377589	NS	0.503913	0.843977	NS
ENSMUSG00000095193	chr17	94873986	94877497	1572	protein_coding	Gm20939	-0.833327	0.508718	NS	0.674266	0.582974	NS	0.258732	0.997702	NS
ENSMUSG00000033565	chr15	77078990	77307053	7358	protein_coding	Rbfox2	0.207696	0.508718	NS	-0.165976	0.637356	NS	-0.0665917	0.99921	NS
ENSMUSG00000071547	chr14	31134853	31139121	1407	protein_coding	Nt5dc2	-1.31707	0.508718	NS	0.445296	0.837168	NS	-1.032	0.965174	NS
ENSMUSG00000105803	chr3	157071744	157073308	1565	TEC	Gm43526	0.360696	0.508762	NS	-1.58545	0.000242007	AD	-0.0203659	0.99921	NS
ENSMUSG00000029466	chr5	122421693	122444912	5119	protein_coding	Anapc7	-0.270247	0.508963	NS	-0.14803	0.755115	NS	0.0500419	0.99921	NS
ENSMUSG00000109652	chr8	22873589	22876190	2602	TEC	Gm45555	0.337846	0.508963	NS	-0.0587794	0.936002	NS	0.00293495	0.999434	NS
ENSMUSG00000021470	chr13	63815240	63900302	15199	protein_coding	Ercc6l2	0.233982	0.508963	NS	0.011092	0.982647	NS	0.236765	0.953294	NS
ENSMUSG00000079103	chr2	121093565	121109795	2151	protein_coding	Tgm7	0.754864	0.509283	NS	-0.745479	0.553648	NS	-0.715376	0.960445	NS
ENSMUSG00000031176	chrX	9654267	9663003	2576	protein_coding	Dynlt3	-0.329906	0.509359	NS	0.362891	0.461401	NS	0.354184	0.934918	NS
ENSMUSG00000028467	chr4	43566928	43578873	4481	protein_coding	Gba2	0.219965	0.509375	NS	0.227103	0.518941	NS	0.123277	0.989138	NS
ENSMUSG00000082953	chr2	9041124	9042484	953	unprocessed_pseudogene	Gm13217	0.853352	0.509375	NS	0.639729	0.65091	NS	-0.123343	0.99921	NS
ENSMUSG00000033862	chr8	123224842	123232250	4304	protein_coding	Cdk10	-0.211457	0.509722	NS	-0.213584	0.528355	NS	-0.091803	0.990366	NS
ENSMUSG00000062778	chr3	106113229	106132120	1903	protein_coding	Chia1	0.584174	0.509726	NS	-2.06447	0.00981025	AD	0.0215571	0.99921	NS
ENSMUSG00000089957	chr6	138423105	138429592	2697	antisense	A830011K09Rik	-0.682495	0.509726	NS	-0.744561	0.45889	NS	0.199442	0.99921	NS
ENSMUSG00000030276	chr6	113389260	113414587	5041	protein_coding	Ttll3	0.261069	0.509726	NS	0.0549131	0.922279	NS	-0.292509	0.937659	NS
ENSMUSG00000056666	chr6	72598475	72608425	3537	protein_coding	Retsat	-1.13733	0.509779	NS	-1.18399	0.472135	NS	0.188138	0.99921	NS
ENSMUSG00000031591	chr8	41340197	41374773	3390	protein_coding	Asah1	0.251248	0.509779	NS	0.278848	0.477225	NS	0.378339	0.80454	NS
ENSMUSG00000022359	chr15	58141436	58158652	1322	protein_coding	Wdyhv1	-0.470821	0.509856	NS	0.110105	0.906513	NS	0.0713048	0.99921	NS
ENSMUSG00000037140	chr6	40493529	40494541	1013	protein_coding	Tas2r108	-1.12046	0.509919	NS	0.595252	0.728438	NS	0.216482	0.99921	NS
ENSMUSG00000010277	chr11	78261752	78290623	8798	protein_coding	2610507B11Rik	-0.267878	0.509919	NS	-0.115338	0.818686	NS	-0.0287687	0.99921	NS
ENSMUSG00000057265	chr12	84409071	84442887	4257	protein_coding	Bbof1	-0.244591	0.509919	NS	-0.0656171	0.894842	NS	0.102679	0.991694	NS
ENSMUSG00000047227	chr12	64917906	64924592	1520	protein_coding	Gm527	-0.547312	0.509923	NS	0.687053	0.372003	NS	0.383878	0.977488	NS
ENSMUSG00000019865	chr10	14705591	14770850	3228	protein_coding	Nmbr	0.785862	0.509941	NS	-0.598447	0.662819	NS	0.0792798	0.99921	NS
ENSMUSG00000029059	chr4	154895504	154899135	1027	protein_coding	Fam213b	-0.388442	0.509941	NS	-0.157676	0.820872	NS	0.371321	0.953458	NS
ENSMUSG00000001847	chr5	143503634	143528036	4496	protein_coding	Rac1	0.313262	0.509965	NS	0.108924	0.857692	NS	-0.0196146	0.99921	NS
ENSMUSG00000105962	chr9	110041180	110042796	1617	TEC	Gm42432	-0.532987	0.510175	NS	-0.750166	0.325963	NS	-0.164664	0.99921	NS
ENSMUSG00000106240	chr5	20588596	20588900	305	processed_pseudogene	Gm3544	0.724251	0.510175	NS	0.43623	0.729822	NS	0.0808463	0.99921	NS
ENSMUSG00000106637	chr5	9599872	9602607	2736	TEC	Gm42455	0.740083	0.510199	NS	-0.617751	0.628426	NS	1.13827	0.771468	NS
ENSMUSG00000087484	chr5	144241690	144256186	2583	antisense	2900089D17Rik	-0.583978	0.510436	NS	-1.27217	0.103157	NS	-0.489497	0.965174	NS
ENSMUSG00000048118	chr12	71015990	71098592	5615	protein_coding	Arid4a	-0.308697	0.510574	NS	-0.94282	0.0158584	AD	-0.45325	0.827052	NS
ENSMUSG00000033022	chr18	46713205	46728342	1530	protein_coding	Cdo1	-0.507129	0.510678	NS	0.894856	0.158115	NS	-0.124636	0.99921	NS
ENSMUSG00000104662	chr5	144223725	144225520	1796	TEC	Gm43267	0.500707	0.510709	NS	0.226668	0.802913	NS	0.036369	0.99921	NS
ENSMUSG00000020778	chr11	116198855	116215318	2728	protein_coding	Ten1	-0.348987	0.510853	NS	0.361204	0.485294	NS	-0.185857	0.989138	NS
ENSMUSG00000024459	chr17	36984061	36989537	2691	protein_coding	H2-M5	0.655386	0.511152	NS	-0.686838	0.520843	NS	-0.157331	0.99921	NS
ENSMUSG00000029754	chr6	6863334	6868568	2375	protein_coding	Dlx6	1.17449	0.511346	NS	1.30425	0.455521	NS	1.785	0.772872	NS
ENSMUSG00000003778	chr18	34598615	34624601	10633	protein_coding	Brd8	0.227311	0.511386	NS	0.278098	0.429267	NS	0.0350675	0.99921	NS
ENSMUSG00000038831	chr2	33133417	33371486	7657	protein_coding	Ralgps1	0.219617	0.51144	NS	-0.730426	0.00787386	AD	-0.0423787	0.99921	NS
ENSMUSG00000112639	chr10	127070375	127074796	1770	lincRNA	AC134329.1	0.693594	0.51144	NS	0.885531	0.381332	NS	-0.310326	0.990366	NS
ENSMUSG00000088856	chr8	33691801	33691944	144	snoRNA	Gm24727	-0.441595	0.51144	NS	-0.321981	0.658841	NS	-0.66653	0.793219	NS
ENSMUSG00000026173	chr1	74542888	74567794	7045	protein_coding	Plcd4	1.0591	0.51144	NS	0.71939	0.687301	NS	1.7882	0.674824	NS
ENSMUSG00000052934	chr8	121549440	121578806	5482	protein_coding	Fbxo31	-0.271749	0.511464	NS	-0.744148	0.0347822	AD	-0.286463	0.949743	NS
ENSMUSG00000107364	chr5	118707402	118710079	2678	TEC	Gm43051	0.319288	0.511632	NS	-0.116013	0.851418	NS	-0.248393	0.975073	NS
ENSMUSG00000104524	chr1	135523088	135525338	2251	TEC	Gm37333	-0.373868	0.511858	NS	-1.71312	0.000104636	AD	-0.362855	0.955739	NS
ENSMUSG00000040866	chr7	19054690	19074447	2496	protein_coding	Rsph6a	-1.04201	0.511858	NS	0.967158	0.501516	NS	-0.314319	0.998374	NS
ENSMUSG00000063011	chr17	25748614	25754327	2114	protein_coding	Msln	0.757088	0.511858	NS	-0.643056	0.623322	NS	1.3007	0.668123	NS
ENSMUSG00000092137	chr9	71479325	71592265	1726	protein_coding	Gcom1	0.597939	0.511858	NS	0.46968	0.633425	NS	-0.441798	0.978027	NS
ENSMUSG00000090685	chr6	29471437	29473465	682	protein_coding	Gm9047	-1.11249	0.511858	NS	0.566981	0.735099	NS	0.00885502	0.999404	NS
ENSMUSG00000030541	chr7	80094846	80115392	2588	protein_coding	Idh2	0.269728	0.511858	NS	0.0676387	0.905267	NS	0.424477	0.783917	NS
ENSMUSG00000041132	chr5	150571644	150597188	3813	protein_coding	N4bp2l1	0.224082	0.511858	NS	0.0108888	0.982557	NS	0.122252	0.990366	NS
ENSMUSG00000024498	chr18	42511510	42575551	4246	protein_coding	Tcerg1	0.226895	0.512017	NS	0.203829	0.590745	NS	-0.159972	0.982813	NS
ENSMUSG00000011958	chr9	69989466	70008317	3455	protein_coding	Bnip2	0.264827	0.51202	NS	0.997537	0.00157481	AI	0.494556	0.634661	NS
ENSMUSG00000020079	chr10	62429209	62449738	2969	protein_coding	Supv3l1	-0.253895	0.51202	NS	0.253401	0.527127	NS	-0.12624	0.990366	NS
ENSMUSG00000025789	chr7	73939119	74013690	5384	protein_coding	St8sia2	0.899023	0.512326	NS	4.91253	3.78159e-09	AI	1.27803	0.783917	NS
ENSMUSG00000039438	chr9	44799397	44803072	918	protein_coding	Ttc36	-0.716418	0.512461	NS	-0.275716	0.824511	NS	0.306229	0.990366	NS
ENSMUSG00000034930	chr6	83135463	83152579	4269	protein_coding	Rtkn	-0.248786	0.512472	NS	-0.151336	0.73015	NS	0.531873	0.475678	NS
ENSMUSG00000053930	chr11	66211725	66525964	7449	protein_coding	Shisa6	-0.28696	0.512534	NS	-0.894004	0.0141982	AD	-0.753926	0.252727	NS
ENSMUSG00000041144	chr1	46066315	46373546	19980	protein_coding	Dnah7b	0.474945	0.512534	NS	-0.695966	0.329632	NS	0.51351	0.937659	NS
ENSMUSG00000028248	chr4	21847583	21876475	10187	protein_coding	Pnisr	0.211447	0.512534	NS	0.0192281	0.966799	NS	0.0368033	0.99921	NS
ENSMUSG00000074259	chr9	59680144	59718874	6138	protein_coding	Gramd2	-0.349723	0.512567	NS	-0.470693	0.359351	NS	-0.294637	0.966111	NS
ENSMUSG00000002102	chr2	91054009	91066369	2607	protein_coding	Psmc3	-0.284656	0.512577	NS	0.471266	0.246919	NS	0.302158	0.949743	NS
ENSMUSG00000070128	chr12	109734902	109734974	73	miRNA	Mir485	0.444598	0.512781	NS	1.06893	0.0553317	AI	-0.117836	0.99921	NS
ENSMUSG00000046523	chr14	75955003	75965217	3015	protein_coding	Kctd4	-0.260551	0.512781	NS	0.376777	0.327374	NS	-0.035093	0.99921	NS
ENSMUSG00000029149	chr5	31251691	31253202	1338	protein_coding	Krtcap3	-0.554349	0.512781	NS	0.4015	0.637163	NS	0.191133	0.994869	NS
ENSMUSG00000104026	chr1	160570161	160573810	3650	TEC	Gm37212	0.358018	0.512796	NS	-0.271959	0.656961	NS	0.0757551	0.99921	NS
ENSMUSG00000045102	chr5	34007179	34169448	5423	protein_coding	Poln	-0.812231	0.5133	NS	0.62645	0.615832	NS	0.0770728	0.99921	NS
ENSMUSG00000000561	chr3	105959369	105970037	4841	protein_coding	Wdr77	0.242131	0.513412	NS	0.436337	0.205635	NS	0.0348773	0.99921	NS
ENSMUSG00000042203	chr17	29549788	29606895	4139	protein_coding	Tbc1d22b	-0.298805	0.513428	NS	-0.785808	0.0448756	AD	-0.449278	0.809154	NS
ENSMUSG00000112106	chr10	119654064	119656395	2332	TEC	AC158686.1	-0.44181	0.513607	NS	-1.38819	0.0131289	AD	-0.346369	0.972202	NS
ENSMUSG00000016534	chrX	38401357	38456454	9552	protein_coding	Lamp2	0.252203	0.513676	NS	0.313503	0.418974	NS	0.525688	0.526394	NS
ENSMUSG00000024913	chr19	3584828	3686564	9738	protein_coding	Lrp5	-0.910535	0.513676	NS	-0.648025	0.655239	NS	-0.64086	0.977285	NS
ENSMUSG00000043090	chr8	69761326	69791178	5601	protein_coding	Zfp866	-0.22788	0.513676	NS	-0.107631	0.79765	NS	-0.124919	0.990366	NS
ENSMUSG00000048347	chr18	37489465	37494505	5041	protein_coding	Pcdhb18	0.288721	0.513676	NS	0.0598402	0.923265	NS	0.52788	0.651917	NS
ENSMUSG00000030922	chr7	119895861	119956963	7134	protein_coding	Lyrm1	0.350733	0.513879	NS	0.190199	0.760085	NS	-0.167029	0.990366	NS
ENSMUSG00000024777	chr19	6227765	6235872	2895	protein_coding	Ppp2r5b	-0.282691	0.514056	NS	0.275212	0.551028	NS	0.321535	0.934172	NS
ENSMUSG00000018076	chr5	118560679	118765438	15427	protein_coding	Med13l	0.240731	0.514056	NS	0.102949	0.821407	NS	-0.225453	0.963208	NS
ENSMUSG00000031858	chr8	70016123	70042734	9131	protein_coding	Mau2	-0.212309	0.514113	NS	0.0573892	0.897041	NS	0.052998	0.99921	NS
ENSMUSG00000083832	chr2	91641685	91641922	238	processed_pseudogene	Gm13771	-1.20921	0.514116	NS	-0.328713	0.880759	NS	-0.456003	0.992347	NS
ENSMUSG00000047990	chr9	67830489	67832330	1395	protein_coding	C2cd4a	0.755257	0.514437	NS	3.76725	4.30896e-07	AI	0.711745	0.953458	NS
ENSMUSG00000042507	chr12	84149176	84218881	7611	protein_coding	Elmsan1	0.35524	0.514437	NS	-1.37332	0.00162741	AD	-0.408187	0.934045	NS
ENSMUSG00000107066	chr6	122792584	122793325	742	processed_pseudogene	Gm4482	-0.696034	0.514547	NS	-0.33657	0.77791	NS	-1.13217	0.736595	NS
ENSMUSG00000110296	chr4	139075824	139076208	165	antisense	Gm45533	-0.774735	0.51483	NS	1.0143	0.311517	NS	-0.106018	0.99921	NS
ENSMUSG00000080902	chr4	70248636	70249373	738	transcribed_processed_pseudogene	Gm11226	0.594844	0.514979	NS	-1.84567	0.0188672	AD	-4.30486	3.45783e-07	AD
ENSMUSG00000083681	chr16	23717169	23718755	1587	processed_pseudogene	Gm6640	1.0604	0.514979	NS	1.63342	0.264367	NS	1.38696	0.862698	NS
ENSMUSG00000034361	chr8	94532990	94570531	3200	protein_coding	Cpne2	-0.471039	0.514979	NS	0.628306	0.337497	NS	0.0856891	0.99921	NS
ENSMUSG00000039294	chr11	121222588	121229322	4213	protein_coding	BC017643	-0.289511	0.514979	NS	0.297128	0.508076	NS	0.206072	0.978284	NS
ENSMUSG00000039357	chr14	20694968	20700197	3344	protein_coding	Fut11	-0.328561	0.515016	NS	-0.0289402	0.966854	NS	0.712172	0.442365	NS
ENSMUSG00000108569	chr7	134425278	134501160	1937	lincRNA	Gm4593	-0.973396	0.515101	NS	-0.670946	0.659909	NS	0.699049	0.970047	NS
ENSMUSG00000036990	chr8	79639618	79677724	8096	protein_coding	Otud4	0.214533	0.515121	NS	-0.0691077	0.873727	NS	-0.0142362	0.99921	NS
ENSMUSG00000025038	chrX	17132049	17319368	2554	protein_coding	Efhc2	0.490122	0.515145	NS	-1.36363	0.0435068	AD	0.148785	0.99921	NS
ENSMUSG00000063087	chr18	5491503	5593505	7466	processed_transcript	Gm10125	-0.392562	0.515192	NS	-1.0379	0.0443302	AD	-0.322484	0.970047	NS
ENSMUSG00000073739	chr4	139175405	139180655	2324	antisense	Gm16287	-0.815755	0.515404	NS	-0.960551	0.427819	NS	-1.06279	0.865998	NS
ENSMUSG00000030105	chr6	108783099	108825278	4479	protein_coding	Arl8b	0.27888	0.515463	NS	0.870426	0.0127479	AI	0.380275	0.865998	NS
ENSMUSG00000108314	chr7	27882755	27884510	1756	processed_pseudogene	Prkcz2	0.466555	0.515692	NS	-1.02633	0.11946	NS	-0.20073	0.990366	NS
ENSMUSG00000031389	chrX	73891442	73921870	8105	protein_coding	Arhgap4	0.254829	0.515719	NS	-0.266153	0.5178	NS	0.00998167	0.99921	NS
ENSMUSG00000084693	chr18	10551289	10551406	118	snoRNA	Gm24894	0.946307	0.515719	NS	0.899619	0.558789	NS	-0.107448	0.99921	NS
ENSMUSG00000003660	chr2	127208386	127240451	7819	protein_coding	Snrnp200	-0.237267	0.515719	NS	0.0853366	0.855187	NS	-0.13419	0.989138	NS
ENSMUSG00000032883	chr1	78657825	78707743	4357	protein_coding	Acsl3	0.288823	0.515868	NS	0.177732	0.730384	NS	0.179377	0.986263	NS
ENSMUSG00000093981	chr7	59391690	59391768	79	snoRNA	Gm24862	1.13199	0.515868	NS	-0.621995	0.772611	NS	0.0272099	0.99921	NS
ENSMUSG00000097059	chr13	48968287	48972031	1780	lincRNA	Fam120aos	-0.497643	0.515944	NS	0.717732	0.313446	NS	0.291149	0.986263	NS
ENSMUSG00000021607	chr13	73328513	73332178	1161	protein_coding	Mrpl36	-0.854158	0.515944	NS	1.05374	0.390428	NS	0.644892	0.971937	NS
ENSMUSG00000095868	chr9	64176661	64176759	99	snoRNA	Gm23136	0.743506	0.515947	NS	0.889642	0.424954	NS	-0.249056	0.99921	NS
ENSMUSG00000036777	chr9	22332012	22389188	9063	protein_coding	Anln	-0.447948	0.515947	NS	0.289785	0.706156	NS	0.245932	0.989138	NS
ENSMUSG00000096496	chr7	59379451	59379529	79	snoRNA	Gm25646	0.799961	0.515963	NS	-0.97048	0.461478	NS	-0.579664	0.981341	NS
ENSMUSG00000039523	chr4	153975194	154008732	5279	protein_coding	Cep104	-0.30458	0.515963	NS	0.077719	0.904427	NS	-0.178589	0.987056	NS
ENSMUSG00000038963	chr2	180456245	180474867	4799	protein_coding	Slco4a1	0.699749	0.516111	NS	-0.106252	0.944462	NS	0.3444	0.990366	NS
ENSMUSG00000060657	chr16	14109166	14159274	7765	protein_coding	Marf1	-0.214694	0.51622	NS	-0.115403	0.769099	NS	0.132795	0.986263	NS
ENSMUSG00000014164	chr13	58004221	58113592	3329	protein_coding	Klhl3	-0.29932	0.51622	NS	-0.0486229	0.941498	NS	-0.71447	0.37457	NS
ENSMUSG00000030592	chr7	29003344	29125179	21838	protein_coding	Ryr1	-0.340633	0.516308	NS	-1.45746	0.000375587	AD	-1.55436	0.00127096	AD
ENSMUSG00000020946	chr11	103676849	103697898	3266	protein_coding	Gosr2	0.252961	0.516432	NS	0.734832	0.0216477	AI	-0.0700361	0.99921	NS
ENSMUSG00000081552	chr11	73771924	73772120	197	processed_pseudogene	Gm12328	0.599338	0.51645	NS	0.25233	0.819891	NS	0.509318	0.965174	NS
ENSMUSG00000020171	chr10	117215221	117224507	1415	protein_coding	Yeats4	-0.414102	0.516566	NS	0.331855	0.615255	NS	-0.0377362	0.99921	NS
ENSMUSG00000087739	chr2	104040669	104040807	139	scaRNA	Gm24644	-0.941926	0.516654	NS	-1.27975	0.344353	NS	0.0634773	0.99921	NS
ENSMUSG00000107433	chr6	45326402	45328665	2264	TEC	Gm43882	0.297316	0.516782	NS	-1.2139	0.00085581	AD	-0.563343	0.641433	NS
ENSMUSG00000049112	chr6	112473683	112489943	4790	protein_coding	Oxtr	-0.814511	0.516782	NS	1.09267	0.286834	NS	-0.0657227	0.99921	NS
ENSMUSG00000064032	chr19	10198368	10202384	3333	processed_transcript	Gm10143	0.830669	0.516838	NS	0.452642	0.760405	NS	0.22197	0.99921	NS
ENSMUSG00000028649	chr4	123349633	123684360	26689	protein_coding	Macf1	0.23691	0.516846	NS	-0.618394	0.0512998	AD	-0.194831	0.970047	NS
ENSMUSG00000086771	chr4	127531622	127532885	436	lincRNA	1700080G11Rik	-1.18136	0.516911	NS	2.45068	0.0267424	AI	0.631478	0.982425	NS
ENSMUSG00000060639	chr13	22040636	22041362	727	protein_coding	Hist1h4i	0.528282	0.516911	NS	0.688046	0.394035	NS	0.549651	0.951633	NS
ENSMUSG00000078552	chr4	129608331	129614257	1371	protein_coding	Dcdc2b	-0.290391	0.517079	NS	-0.494506	0.236773	NS	-0.0299485	0.99921	NS
ENSMUSG00000000171	chr9	50596357	50603812	1231	protein_coding	Sdhd	-0.476444	0.517079	NS	0.605195	0.376854	NS	0.396864	0.965174	NS
ENSMUSG00000021379	chr13	48261427	48264036	1660	protein_coding	Id4	1.20986	0.517079	NS	0.706463	0.744937	NS	1.29664	0.946952	NS
ENSMUSG00000029501	chr5	110231004	110256651	5520	protein_coding	Ankle2	-0.260988	0.517079	NS	0.0382955	0.946276	NS	-0.127293	0.990366	NS
ENSMUSG00000058248	chr1	192190774	192510159	7331	protein_coding	Kcnh1	0.285687	0.517107	NS	0.116859	0.832684	NS	-0.125561	0.990378	NS
ENSMUSG00000103593	chr8	84200869	84203049	2181	TEC	Gm37352	0.512679	0.517362	NS	1.92468	0.000692064	AI	0.928423	0.615325	NS
ENSMUSG00000027942	chr3	90051636	90068347	6826	protein_coding	4933434E20Rik	-0.221334	0.517473	NS	0.37439	0.239636	NS	0.0936234	0.992347	NS
ENSMUSG00000024524	chr18	67088336	67226792	5761	protein_coding	Gnal	0.279625	0.517483	NS	-1.43522	1.29486e-05	AD	0.0374934	0.99921	NS
ENSMUSG00000056515	chr17	65651726	65772752	3476	protein_coding	Rab31	0.532004	0.517483	NS	-0.227632	0.820503	NS	0.579602	0.942392	NS
ENSMUSG00000028893	chr4	132492032	132510501	3475	protein_coding	Sesn2	-0.442368	0.517483	NS	0.0309233	0.973031	NS	-0.0160897	0.99921	NS
ENSMUSG00000027331	chr2	118814003	118853957	5158	protein_coding	Knstrn	-0.390794	0.517863	NS	-0.259437	0.694063	NS	0.164187	0.990366	NS
ENSMUSG00000041608	chr9	120539818	120568327	3755	protein_coding	Entpd3	-0.536815	0.51829	NS	-1.4896	0.0345996	AD	-0.719735	0.862672	NS
ENSMUSG00000040631	chr8	94863828	94876330	3054	protein_coding	Dok4	-0.415496	0.51831	NS	-0.183087	0.808821	NS	-0.382404	0.960257	NS
ENSMUSG00000030019	chr6	119479668	119482630	2963	protein_coding	Fbxl14	-0.37011	0.518641	NS	-0.0848741	0.91357	NS	-0.39048	0.949743	NS
ENSMUSG00000038224	chr11	75431732	75439591	2324	protein_coding	Serpinf2	-1.16506	0.518771	NS	0.561905	0.756215	NS	-0.76519	0.978027	NS
ENSMUSG00000088157	chrX	59080891	59081122	232	ribozyme	Gm26351	-0.883025	0.518888	NS	-0.93616	0.487965	NS	-0.668083	0.972202	NS
ENSMUSG00000072872	chr6	100228565	100287485	4740	protein_coding	Rybp	0.40001	0.518957	NS	0.981762	0.0545346	AI	-0.129884	0.99921	NS
ENSMUSG00000044813	chr4	45423278	45532470	3199	protein_coding	Shb	-0.442956	0.518957	NS	0.797853	0.164035	NS	-0.656387	0.796524	NS
ENSMUSG00000032733	chr9	56917193	56928371	4571	protein_coding	Snx33	1.07575	0.519307	NS	0.688426	0.710169	NS	3.07468	0.0903898	AI
ENSMUSG00000029066	chr4	155802878	155809975	1664	protein_coding	Mrpl20	0.457732	0.519334	NS	0.740115	0.261794	NS	0.168034	0.995898	NS
ENSMUSG00000020740	chr11	115584255	115604051	6245	protein_coding	Gga3	-0.221914	0.519334	NS	0.257972	0.464915	NS	0.103099	0.990366	NS
ENSMUSG00000022844	chr16	35397313	35490873	1808	protein_coding	Pdia5	-0.362466	0.519518	NS	-0.796621	0.10488	NS	-0.417635	0.926592	NS
ENSMUSG00000013701	chr14	32180162	32201898	1786	protein_coding	Timm23	0.362585	0.519617	NS	0.448837	0.415853	NS	-0.0976388	0.99921	NS
ENSMUSG00000099966	chr14	20641009	20644048	3040	antisense	2810402E24Rik	-0.618985	0.519666	NS	0.0970669	0.939269	NS	-0.208425	0.997702	NS
ENSMUSG00000098027	chr5	112582645	112583371	727	lincRNA	Gm27004	-1.00526	0.519758	NS	2.55306	0.00819698	AI	0.145416	0.99921	NS
ENSMUSG00000033948	chr4	116877376	116989264	5582	protein_coding	Zswim5	0.31861	0.519968	NS	0.299031	0.573462	NS	-0.171904	0.990366	NS
ENSMUSG00000048330	chr7	109034312	109083331	8561	protein_coding	Ric3	-0.236529	0.520104	NS	0.414592	0.222624	NS	0.203652	0.96782	NS
ENSMUSG00000030559	chr7	88430273	88491572	1577	protein_coding	Rab38	-1.0667	0.520204	NS	-0.877545	0.604436	NS	0.517393	0.990366	NS
ENSMUSG00000113137	chr12	55067752	55068201	450	processed_pseudogene	AC157515.2	-0.926593	0.520225	NS	0.380039	0.804349	NS	-0.374547	0.990366	NS
ENSMUSG00000019578	chr17	56067045	56075028	5685	protein_coding	Ubxn6	-0.252331	0.520268	NS	0.402723	0.278027	NS	0.2345	0.963377	NS
ENSMUSG00000064181	chr10	116905784	116950769	3175	protein_coding	Rab3ip	0.245811	0.520478	NS	0.484731	0.158911	NS	0.0965758	0.994164	NS
ENSMUSG00000036339	chr14	48446128	48515135	8165	protein_coding	Tmem260	-0.245914	0.520504	NS	-0.0556791	0.916343	NS	0.059092	0.99921	NS
ENSMUSG00000042500	chr4	126489541	126533472	6947	protein_coding	Ago4	-0.288608	0.52051	NS	-0.804051	0.0346094	AD	-0.0207702	0.99921	NS
ENSMUSG00000073676	chr1	55088132	55091307	1474	protein_coding	Hspe1	-0.415642	0.520546	NS	0.755681	0.178455	NS	0.186978	0.990366	NS
ENSMUSG00000043923	chr9	44410159	44418569	4156	protein_coding	Ccdc84	-0.255765	0.520546	NS	0.158929	0.72869	NS	0.253287	0.955739	NS
ENSMUSG00000020021	chr10	94036001	94145339	8241	protein_coding	Fgd6	0.510304	0.520645	NS	0.487158	0.547681	NS	1.09922	0.425979	NS
ENSMUSG00000060679	chr1	42851233	42905683	5763	protein_coding	Mrps9	0.222385	0.520645	NS	0.0942481	0.825267	NS	0.110165	0.990366	NS
ENSMUSG00000066829	chr9	22276748	22307648	6133	protein_coding	Zfp810	-0.252477	0.520673	NS	0.0756261	0.884195	NS	0.133894	0.990366	NS
ENSMUSG00000007603	chr17	56764751	56770092	2303	protein_coding	Dus3l	0.240565	0.520754	NS	0.175954	0.680405	NS	-0.163003	0.984204	NS
ENSMUSG00000109940	chr7	102458245	102459260	1016	TEC	Gm45399	0.918344	0.5209	NS	0.83773	0.576272	NS	0.376725	0.993569	NS
ENSMUSG00000078139	chr13	21495223	21497146	1924	protein_coding	AK157302	-2.20891	0.521012	NS	-2.91301	0.398746	NS	-6.01149	0.324585	NS
ENSMUSG00000102729	chr3	118537021	118540531	3511	TEC	Gm32444	-0.223997	0.521054	NS	-0.0721829	0.872946	NS	0.487059	0.476531	NS
ENSMUSG00000062198	chr12	55045661	55080110	5021	protein_coding	2700097O09Rik	0.263285	0.52135	NS	0.204212	0.650896	NS	0.359517	0.863586	NS
ENSMUSG00000096549	chr17	47688517	47694736	1962	protein_coding	Prickle4	-0.716312	0.521374	NS	-0.0661867	0.965159	NS	-0.0518636	0.99921	NS
ENSMUSG00000020014	chr10	92775619	93081618	14645	protein_coding	Cfap54	0.237423	0.521499	NS	-0.648894	0.0405334	AD	0.0938421	0.994164	NS
ENSMUSG00000008496	chr7	25087344	25179726	8243	protein_coding	Pou2f2	-0.409676	0.521499	NS	-1.58066	0.00194188	AD	-0.760296	0.667506	NS
ENSMUSG00000094814	chr15	10325380	10373749	358	protein_coding	Gm21973	1.229	0.521668	NS	2.71191	0.0823054	AI	1.90096	0.773189	NS
ENSMUSG00000108847	chr8	11071046	11076881	1620	lincRNA	B830042I05Rik	-0.937124	0.521668	NS	-2.1294	0.105345	NS	-1.24988	0.865058	NS
ENSMUSG00000067847	chr2	156144039	156145797	747	protein_coding	Romo1	-1.03113	0.521668	NS	0.902535	0.545012	NS	-0.43586	0.990366	NS
ENSMUSG00000039137	chr4	63414910	63495991	7337	protein_coding	Whrn	0.322749	0.521668	NS	0.257036	0.639468	NS	-0.422375	0.890314	NS
ENSMUSG00000092680	chr4	117155770	117155848	79	snoRNA	Snord55	-1.09612	0.521668	NS	0.311928	0.874248	NS	-2.16807	0.583129	NS
ENSMUSG00000085655	chr3	35933045	35990840	956	antisense	Gm15952	-0.83154	0.521668	NS	0.20667	0.900964	NS	0.0728615	0.99921	NS
ENSMUSG00000048807	chr11	3907021	3914664	3063	protein_coding	Slc35e4	-0.498432	0.521668	NS	-0.0298195	0.977586	NS	0.117323	0.99921	NS
ENSMUSG00000093443	chr10	77913798	77913851	54	snoRNA	Gm22871	-1.10052	0.521783	NS	-2.42556	0.1235	NS	-1.16716	0.946952	NS
ENSMUSG00000031453	chr8	13566948	13677603	5095	protein_coding	Rasa3	0.26566	0.521819	NS	0.333368	0.424005	NS	0.0315013	0.99921	NS
ENSMUSG00000096281	chr7	59510934	59511012	79	snoRNA	Gm22255	0.888042	0.522111	NS	-0.292353	0.873754	NS	0.169143	0.99921	NS
ENSMUSG00000034427	chr11	115858406	115892603	9857	protein_coding	Myo15b	-0.679653	0.522381	NS	0.403085	0.714893	NS	0.596919	0.956209	NS
ENSMUSG00000058638	chr7	12834761	12850577	4116	protein_coding	Zfp110	-0.367572	0.522408	NS	0.327926	0.592153	NS	0.17618	0.990366	NS
ENSMUSG00000044906	chr18	70452212	70472509	3611	protein_coding	4930503L19Rik	0.279718	0.522632	NS	0.432527	0.301732	NS	0.544895	0.618176	NS
ENSMUSG00000089983	chr18	38209772	38229145	525	processed_transcript	2010320O07Rik	-1.25588	0.522674	NS	0.17547	0.941006	NS	0.529871	0.990366	NS
ENSMUSG00000029070	chr4	155839680	155844088	2918	protein_coding	Mxra8	-0.565737	0.522674	NS	-0.0431909	0.971347	NS	-0.729692	0.881591	NS
ENSMUSG00000098460	chr17	34845101	34845167	67	miRNA	Mir6970	0.525058	0.522674	NS	0.0197709	0.987433	NS	-1.03421	0.628163	NS
ENSMUSG00000105178	chr12	109723781	109723848	68	miRNA	Mir376a	0.60103	0.522747	NS	0.897771	0.295207	NS	0.330184	0.989138	NS
ENSMUSG00000084250	chr2	59148099	59148623	525	processed_pseudogene	Gm13550	-0.646644	0.522747	NS	-0.821081	0.39097	NS	0.016361	0.99921	NS
ENSMUSG00000041592	chr11	113776374	114067046	15469	protein_coding	Sdk2	0.218837	0.522785	NS	0.718586	0.00970328	AI	-0.649534	0.148557	NS
ENSMUSG00000049420	chr10	25912331	26079052	6677	protein_coding	Tmem200a	0.266464	0.522785	NS	0.710033	0.0435068	AI	-0.0424694	0.99921	NS
ENSMUSG00000108217	chr6	46785953	46789702	3750	TEC	Gm43883	0.35257	0.522785	NS	-0.589397	0.261092	NS	-0.951674	0.246631	NS
ENSMUSG00000024983	chr19	55316351	55626561	3405	protein_coding	Vti1a	-0.270031	0.522785	NS	0.00925742	0.988186	NS	-0.355147	0.888739	NS
ENSMUSG00000083305	chr2	14721134	14722124	991	processed_pseudogene	Gm13315	-0.393649	0.522957	NS	-1.86145	8.61103e-05	AD	-0.775087	0.616636	NS
ENSMUSG00000000631	chr11	77763246	77865980	16037	protein_coding	Myo18a	-0.341405	0.523231	NS	-0.623635	0.213331	NS	-0.479624	0.865998	NS
ENSMUSG00000104720	chr5	110206580	110207287	708	sense_intronic	Gm43138	0.447072	0.523412	NS	-0.101645	0.916613	NS	-0.214134	0.990366	NS
ENSMUSG00000021486	chr13	55322055	55325271	1088	protein_coding	Prelid1	-0.431472	0.523421	NS	0.683376	0.261697	NS	-0.579401	0.869035	NS
ENSMUSG00000031634	chr8	45975528	45996958	4407	protein_coding	Ufsp2	-0.313407	0.523478	NS	0.581835	0.187019	NS	0.332301	0.949743	NS
ENSMUSG00000109814	chr7	123031415	123068305	2062	lincRNA	Gm45847	-0.439116	0.523534	NS	-1.69024	0.00224711	AD	-0.526047	0.917607	NS
ENSMUSG00000022899	chr16	36750178	36784962	7360	protein_coding	Slc15a2	0.956054	0.523597	NS	-1.94224	0.157148	NS	-0.242636	0.99921	NS
ENSMUSG00000097462	chr6	92940329	93272979	5750	antisense	9530026P05Rik	-0.36164	0.523625	NS	-1.71099	0.000110208	AD	0.564534	0.770593	NS
ENSMUSG00000036737	chr9	119238432	119322427	5350	protein_coding	Oxsr1	0.219042	0.523625	NS	-0.29902	0.378814	NS	-0.0523217	0.99921	NS
ENSMUSG00000092051	chr10	20515327	20519768	2817	transcribed_processed_pseudogene	Gm17229	-0.573551	0.523849	NS	-5.04033	8.34575e-11	AD	-1.26032	0.489239	NS
ENSMUSG00000020804	chr11	116586432	116597680	1663	protein_coding	Aanat	-0.813467	0.523849	NS	-1.43479	0.216512	NS	-0.853174	0.946952	NS
ENSMUSG00000034848	chr2	66184327	66256617	9282	protein_coding	Ttc21b	0.225395	0.523849	NS	-0.0589601	0.904136	NS	0.118585	0.990366	NS
ENSMUSG00000045662	chr3	108939873	108960774	2675	protein_coding	Henmt1	-0.905847	0.523975	NS	-0.0708905	0.969141	NS	0.0721302	0.99921	NS
ENSMUSG00000035305	chr4	100095791	100444765	5762	protein_coding	Ror1	0.310034	0.524239	NS	-0.113861	0.854285	NS	-0.986646	0.0964687	AD
ENSMUSG00000031166	chrX	8123301	8132892	5277	protein_coding	Wdr13	-0.208872	0.524255	NS	-0.138623	0.714213	NS	0.104884	0.990366	NS
ENSMUSG00000104868	chr5	63646170	63650894	4725	TEC	Gm9954	-0.507057	0.524275	NS	0.389975	0.646008	NS	-0.323757	0.984558	NS
ENSMUSG00000104122	chr3	155094865	155097655	2791	TEC	Gm37482	-1.15784	0.524344	NS	0.381964	0.842581	NS	0.661029	0.984204	NS
ENSMUSG00000021190	chr12	102394084	102439813	2323	protein_coding	Lgmn	-0.329574	0.524344	NS	0.0293682	0.966545	NS	0.408559	0.89282	NS
ENSMUSG00000030264	chr6	113046225	113068273	6554	protein_coding	Thumpd3	-0.232997	0.524448	NS	0.376967	0.269467	NS	0.126645	0.990366	NS
ENSMUSG00000021767	chr14	21481434	21672478	16826	protein_coding	Kat6b	0.277734	0.524524	NS	-0.656649	0.0887207	AD	-0.256826	0.964769	NS
ENSMUSG00000000028	chr16	18780447	18811987	2252	protein_coding	Cdc45	-0.914957	0.524524	NS	-0.064594	0.971811	NS	-0.0582129	0.99921	NS
ENSMUSG00000104108	chr3	86768071	86778653	1591	antisense	Gm37876	-1.06911	0.524689	NS	0.145815	0.943819	NS	0.529614	0.988317	NS
ENSMUSG00000099190	chr9	72207706	72230306	510	lincRNA	Gm27188	-0.846178	0.524711	NS	-1.16611	0.356692	NS	-0.68198	0.970047	NS
ENSMUSG00000038717	chr9	44912557	44920742	6443	protein_coding	Atp5l	0.291547	0.525014	NS	0.272299	0.583373	NS	0.0611976	0.99921	NS
ENSMUSG00000056687	chr11	109352835	109363654	4250	antisense	Gm11696	-0.825535	0.525159	NS	-0.536256	0.69556	NS	-0.389869	0.990366	NS
ENSMUSG00000025422	chr10	127075284	127093169	5941	protein_coding	Agap2	-0.259469	0.525246	NS	-0.63745	0.0754246	AD	-0.761411	0.166987	NS
ENSMUSG00000010025	chr11	61223417	61267464	5619	protein_coding	Aldh3a2	-0.265774	0.525259	NS	-0.734451	0.0363209	AD	0.16455	0.986263	NS
ENSMUSG00000107358	chr6	33433008	33434619	1612	TEC	Gm43168	0.401995	0.525393	NS	-0.80554	0.167103	NS	-0.203668	0.990366	NS
ENSMUSG00000082609	chr1	60117255	60117685	431	processed_pseudogene	Gm15464	-0.88127	0.525455	NS	-0.568381	0.701461	NS	-1.45959	0.744606	NS
ENSMUSG00000113257	chr13	63134051	63134511	229	sense_intronic	CT009757.2	-0.674392	0.525754	NS	-1.22427	0.201086	NS	-0.895839	0.865998	NS
ENSMUSG00000024082	chr17	78937135	78948052	2303	protein_coding	Ndufaf7	-0.306942	0.525754	NS	0.249873	0.633192	NS	0.279285	0.96412	NS
ENSMUSG00000099468	chr5	91763325	91767914	351	lincRNA	Gm28271	-0.681436	0.525863	NS	-1.28409	0.185526	NS	-1.38992	0.551587	NS
ENSMUSG00000060288	chr4	119300010	119320546	1894	protein_coding	Ppih	-0.363269	0.525927	NS	-0.378804	0.510179	NS	-0.393461	0.946181	NS
ENSMUSG00000024812	chr19	24094523	24225026	4591	protein_coding	Tjp2	0.443223	0.525965	NS	-0.635912	0.354786	NS	0.732413	0.746848	NS
ENSMUSG00000035681	chr10	112271121	112467024	7138	protein_coding	Kcnc2	0.339398	0.526226	NS	-0.658922	0.183025	NS	-0.109324	0.99921	NS
ENSMUSG00000039713	chr4	152072498	152115400	4945	protein_coding	Plekhg5	-0.296842	0.526226	NS	0.289076	0.567889	NS	-0.172452	0.989138	NS
ENSMUSG00000025757	chr3	40744495	40796103	11792	protein_coding	Hspa4l	0.231505	0.526334	NS	-0.0436407	0.933627	NS	0.281204	0.922851	NS
ENSMUSG00000113708	chr13	63009959	63011240	1282	TEC	AC154382.1	-0.812428	0.526383	NS	-2.2194	0.0492751	AD	-0.845141	0.949743	NS
ENSMUSG00000028447	chr4	41714798	41723170	1042	protein_coding	Dctn3	0.369615	0.526383	NS	0.11292	0.880759	NS	-0.207764	0.989138	NS
ENSMUSG00000060371	chr5	130369455	130847412	10483	protein_coding	Caln1	-0.31215	0.526473	NS	-0.230618	0.678504	NS	-0.0917596	0.99921	NS
ENSMUSG00000022390	chr15	81744848	81796269	5958	protein_coding	Zc3h7b	-0.30085	0.526616	NS	-0.095425	0.878374	NS	-0.243627	0.974505	NS
ENSMUSG00000103483	chr18	37434243	37435113	871	processed_pseudogene	Gm20162	-0.480379	0.52665	NS	-0.843067	0.215154	NS	0.12685	0.99921	NS
ENSMUSG00000026927	chr2	26382802	26389316	3587	protein_coding	Sdccag3	0.256001	0.526909	NS	0.520038	0.158021	NS	0.188707	0.981838	NS
ENSMUSG00000026281	chr1	93792576	93801934	2631	protein_coding	Dtymk	-0.323402	0.526967	NS	0.538922	0.254843	NS	0.273038	0.970047	NS
ENSMUSG00000024935	chr19	28835049	28913960	6170	protein_coding	Slc1a1	0.215043	0.527244	NS	-0.44601	0.148421	NS	-0.268101	0.917607	NS
ENSMUSG00000038344	chrX	162778919	162829454	7541	protein_coding	Txlng	0.206816	0.527244	NS	-0.182765	0.609231	NS	-0.407814	0.619289	NS
ENSMUSG00000031921	chr8	107069400	107096547	4597	protein_coding	Terf2	-0.295837	0.527346	NS	-0.119016	0.835488	NS	-0.379495	0.900917	NS
ENSMUSG00000001911	chr8	84699876	84800344	7351	protein_coding	Nfix	-0.324131	0.527431	NS	-0.456526	0.366248	NS	-0.476256	0.84331	NS
ENSMUSG00000089708	chr8	54568550	54600987	1117	antisense	5330439A09Rik	-0.841235	0.527505	NS	-0.757998	0.568195	NS	0.0404504	0.99921	NS
ENSMUSG00000039231	chrX	8061171	8074760	5270	protein_coding	Suv39h1	-0.359667	0.527774	NS	-0.302433	0.613147	NS	-0.0141441	0.99921	NS
ENSMUSG00000104869	chr3	122023830	122027071	3242	TEC	Gm42544	-0.665043	0.527788	NS	0.350086	0.752438	NS	0.874257	0.835065	NS
ENSMUSG00000024215	chr17	27714352	27728951	2188	protein_coding	Spdef	0.908072	0.528577	NS	-0.615319	0.717705	NS	-0.425263	0.990366	NS
ENSMUSG00000024781	chr19	34492318	34527474	2969	protein_coding	Lipa	-0.378059	0.52869	NS	0.419105	0.462705	NS	0.51318	0.84331	NS
ENSMUSG00000097235	chr2	71748075	71750162	1010	lincRNA	Gm17250	-0.860331	0.52869	NS	-0.760677	0.586508	NS	-0.194867	0.99921	NS
ENSMUSG00000113656	chr12	98642225	98644053	1829	TEC	AC124516.3	-0.334812	0.528731	NS	-1.36465	0.00106259	AD	-0.439523	0.889721	NS
ENSMUSG00000031833	chr8	70778117	70805054	5955	protein_coding	Mast3	-0.252694	0.528731	NS	-0.495132	0.180121	NS	-0.51869	0.586715	NS
ENSMUSG00000027293	chr2	120089175	120154606	4007	protein_coding	Ehd4	0.768926	0.528731	NS	0.132736	0.938423	NS	0.18763	0.99921	NS
ENSMUSG00000068479	chr2	121491911	121506665	4198	protein_coding	Mfap1a	-0.328013	0.528863	NS	-0.0549249	0.937948	NS	-0.338522	0.951633	NS
ENSMUSG00000037336	chr12	4862440	4874359	5148	protein_coding	Mfsd2b	-0.398938	0.528886	NS	0.240932	0.730384	NS	-0.332652	0.970047	NS
ENSMUSG00000056832	chr6	38381469	38427647	4673	protein_coding	Ttc26	-0.28884	0.529023	NS	-0.130969	0.811458	NS	0.411658	0.851153	NS
ENSMUSG00000042638	chr6	136697284	136781765	3959	protein_coding	Gucy2c	1.02161	0.529065	NS	3.76801	0.000636095	AI	1.72051	0.678617	NS
ENSMUSG00000061186	chr2	10370510	10595253	9128	protein_coding	Sfmbt2	0.288814	0.529087	NS	-0.495936	0.250158	NS	0.382338	0.888739	NS
ENSMUSG00000037824	chr14	40906445	40966807	2475	protein_coding	Tspan14	-0.338054	0.529087	NS	0.166971	0.785323	NS	-0.0651722	0.99921	NS
ENSMUSG00000105568	chr3	127283481	127285559	2079	TEC	Gm42971	-0.387333	0.52909	NS	-0.13211	0.868708	NS	-0.479006	0.917651	NS
ENSMUSG00000087479	chr14	119098965	119115074	2809	processed_transcript	Gm16835	-0.332032	0.52909	NS	-1.14548	0.00713443	AD	-0.0254098	0.99921	NS
ENSMUSG00000005378	chr5	135052957	135064959	3386	protein_coding	Wbscr22	-0.265676	0.529102	NS	0.268329	0.540302	NS	-0.179187	0.984204	NS
ENSMUSG00000107884	chr2	38852978	38854937	1960	TEC	Gm44144	0.336104	0.529227	NS	-0.922568	0.0455545	AD	-0.234136	0.984204	NS
ENSMUSG00000024997	chr19	60864051	60874556	1478	protein_coding	Prdx3	-0.470216	0.529442	NS	1.05448	0.0820167	AI	0.394479	0.966631	NS
ENSMUSG00000114193	chr13	96605677	96609591	3915	TEC	AC122828.4	0.266835	0.529442	NS	-0.0571496	0.923265	NS	0.17909	0.984349	NS
ENSMUSG00000038611	chr7	141228784	141262750	9493	protein_coding	Phrf1	-0.241926	0.529442	NS	0.0050784	0.993231	NS	-0.324749	0.890314	NS
ENSMUSG00000033389	chr11	65002039	65162961	5819	protein_coding	Arhgap44	0.24102	0.529789	NS	-0.641133	0.0525284	AD	-0.115573	0.990366	NS
ENSMUSG00000026601	chr1	156323509	156421159	6014	protein_coding	Axdnd1	-1.13753	0.529789	NS	-0.171081	0.941569	NS	-1.5537	0.852822	NS
ENSMUSG00000066113	chr4	85514172	86428385	12767	protein_coding	Adamtsl1	0.325947	0.529901	NS	-1.33117	0.00138136	AD	-0.162406	0.990366	NS
ENSMUSG00000074867	chr13	62129886	62236144	4724	protein_coding	Zfp808	0.498188	0.530061	NS	-2.03715	0.00337381	AD	-0.812523	0.790909	NS
ENSMUSG00000038233	chr9	121950988	121980209	3871	protein_coding	Fam198a	-0.703331	0.530061	NS	-0.465295	0.696225	NS	-0.323948	0.990366	NS
ENSMUSG00000020312	chr10	79618051	79637918	5426	protein_coding	Shc2	-0.267582	0.53011	NS	-0.38654	0.353846	NS	-0.119664	0.991279	NS
ENSMUSG00000109387	chr7	91158600	91161003	2404	TEC	Gm45182	0.396508	0.530116	NS	-1.06195	0.0516749	AD	-0.757385	0.667506	NS
ENSMUSG00000089204	chr1	160295864	160295972	109	miRNA	Mir1927	-0.559533	0.530116	NS	-1.87649	0.0116064	AD	-0.0760241	0.99921	NS
ENSMUSG00000024792	chr19	6080762	6084944	1798	protein_coding	Zfpl1	-0.292874	0.530116	NS	0.641578	0.112354	NS	0.248989	0.970047	NS
ENSMUSG00000111097	chr9	14259041	14263803	2441	lincRNA	AC154264.1	-1.02418	0.530116	NS	-1.9925	0.180121	NS	-0.174977	0.99921	NS
ENSMUSG00000032269	chr9	48899213	48911099	2083	protein_coding	Htr3a	0.898826	0.530116	NS	1.11771	0.41552	NS	0.331384	0.995929	NS
ENSMUSG00000016253	chr2	174415804	174427502	2883	protein_coding	Nelfcd	-0.283579	0.530116	NS	0.233604	0.634192	NS	0.112382	0.994164	NS
ENSMUSG00000034509	chr17	46147390	46153553	1269	protein_coding	Mad2l1bp	-1.09791	0.530116	NS	-0.315479	0.879077	NS	0.0505078	0.99921	NS
ENSMUSG00000061039	chr9	38752299	38760117	5711	protein_coding	Olfr920	1.01489	0.530293	NS	1.96319	0.144258	NS	2.28809	0.364103	NS
ENSMUSG00000031729	chr8	109671325	109693260	7006	protein_coding	Ist1	0.233792	0.530293	NS	0.299786	0.424355	NS	0.434886	0.691228	NS
ENSMUSG00000029650	chr5	147878437	147894815	2458	protein_coding	Slc46a3	-0.508162	0.530417	NS	-0.494484	0.542164	NS	0.914546	0.619289	NS
ENSMUSG00000027459	chr2	151969398	151980219	2207	protein_coding	Fam110a	-0.889252	0.530417	NS	0.120901	0.945773	NS	0.0927886	0.99921	NS
ENSMUSG00000056306	chr3	54897068	54915887	3215	protein_coding	Sertm1	-0.246597	0.530454	NS	0.570418	0.0884762	AI	-0.243237	0.955739	NS
ENSMUSG00000004561	chr14	51884842	51893039	3970	protein_coding	Mettl17	-0.218365	0.530454	NS	-0.286883	0.408791	NS	-0.180267	0.972202	NS
ENSMUSG00000079183	chr10	97724874	97726755	1882	protein_coding	C030005K15Rik	-0.455014	0.53052	NS	-1.72645	0.00325528	AD	-0.818484	0.687941	NS
ENSMUSG00000030127	chr6	124958413	124965538	2711	protein_coding	Cops7a	-0.262644	0.53052	NS	0.285132	0.496857	NS	-0.0123619	0.99921	NS
ENSMUSG00000039217	chr9	50554827	50581840	1031	protein_coding	Il18	0.469645	0.530592	NS	-0.296743	0.730816	NS	0.208709	0.990366	NS
ENSMUSG00000084828	chr4	35225897	35262222	2526	processed_transcript	Gm12367	-0.791093	0.530592	NS	-0.186444	0.90609	NS	-0.214735	0.99921	NS
ENSMUSG00000104063	chr18	37751600	37841873	4713	protein_coding	Pcdhgb7	0.282622	0.530652	NS	-0.457928	0.288417	NS	-0.497819	0.739273	NS
ENSMUSG00000070953	chr2	34777556	34799912	3814	protein_coding	Rabepk	-0.285648	0.530692	NS	-0.42199	0.326535	NS	0.274147	0.956209	NS
ENSMUSG00000102970	chr1	191597647	191598270	624	TEC	Gm37349	-0.735769	0.530692	NS	0.684797	0.541062	NS	-0.349595	0.990366	NS
ENSMUSG00000112000	chr10	100577426	100583711	1860	processed_transcript	AC153501.1	0.488832	0.530731	NS	0.413907	0.614239	NS	0.638865	0.881591	NS
ENSMUSG00000098061	chr12	109640341	109642351	2011	lincRNA	Gm26945	0.300003	0.530837	NS	0.407964	0.39234	NS	0.486789	0.794776	NS
ENSMUSG00000030994	chr7	134265779	134385661	5969	protein_coding	D7Ertd443e	-0.731151	0.530934	NS	-1.52869	0.140231	NS	0.268647	0.994869	NS
ENSMUSG00000036218	chr15	92396915	92771819	4179	protein_coding	Pdzrn4	0.334428	0.531011	NS	-2.52456	2.37757e-09	AD	-0.4475	0.889721	NS
ENSMUSG00000001985	chr4	125490700	125714173	8973	protein_coding	Grik3	0.309137	0.531088	NS	-0.82694	0.0525284	AD	-0.911363	0.174073	NS
ENSMUSG00000108607	chr7	44501689	44504266	645	processed_transcript	Gm44646	-0.953002	0.531088	NS	-0.179789	0.926756	NS	-0.68443	0.977488	NS
ENSMUSG00000021745	chr14	11553532	12242041	10917	protein_coding	Ptprg	0.21413	0.531114	NS	-0.448015	0.148247	NS	-0.288086	0.89282	NS
ENSMUSG00000040414	chr19	43663822	43674881	1514	protein_coding	Slc25a28	-0.272799	0.531172	NS	0.163758	0.741851	NS	-0.0683109	0.99921	NS
ENSMUSG00000103114	chr1	191436340	191465048	2385	lincRNA	Gm32200	0.984747	0.53134	NS	-0.581925	0.761492	NS	-0.28347	0.99921	NS
ENSMUSG00000025077	chr19	56529167	56548222	6384	protein_coding	Dclre1a	0.304628	0.531446	NS	-0.423674	0.375101	NS	0.0268076	0.99921	NS
ENSMUSG00000032410	chr9	95954760	96057803	18585	protein_coding	Xrn1	0.206408	0.531446	NS	-0.260454	0.43566	NS	0.0981084	0.990366	NS
ENSMUSG00000014177	chr11	62879455	62916780	2235	protein_coding	Tvp23b	-0.413937	0.531446	NS	0.30099	0.668692	NS	0.131729	0.99921	NS
ENSMUSG00000025915	chr1	9798107	9900845	14311	protein_coding	Sgk3	-0.269863	0.531446	NS	0.0851932	0.876981	NS	-0.00544922	0.999277	NS
ENSMUSG00000040714	chr7	19394437	19404104	2647	protein_coding	Klc3	-0.965675	0.531459	NS	1.26769	0.299769	NS	0.536218	0.985128	NS
ENSMUSG00000039133	chr7	79710283	79712357	2075	antisense	9330171B17Rik	-0.880057	0.531538	NS	0.210704	0.902955	NS	0.0150127	0.999277	NS
ENSMUSG00000003812	chr8	84908560	84922915	5389	protein_coding	Dnase2a	-0.729016	0.53157	NS	4.9916	4.36756e-19	AI	1.85472	0.0433289	AI
ENSMUSG00000059554	chr10	18213676	18234998	2964	protein_coding	Ccdc28a	-0.299126	0.53157	NS	-0.570196	0.184659	NS	0.393568	0.881591	NS
ENSMUSG00000040250	chr6	146549632	146577835	8485	protein_coding	Ints13	0.273441	0.53157	NS	0.238081	0.620224	NS	0.18187	0.985128	NS
ENSMUSG00000024410	chr18	12168717	12189997	5768	protein_coding	3110002H16Rik	-0.234559	0.53173	NS	0.118992	0.78874	NS	0.199464	0.970047	NS
ENSMUSG00000041372	chr6	120203073	120294559	3779	protein_coding	B4galnt3	0.50218	0.531779	NS	0.668554	0.379922	NS	-0.338842	0.984349	NS
ENSMUSG00000041935	chr15	3982036	3995752	5083	protein_coding	AW549877	0.254518	0.532011	NS	-0.779912	0.0221084	AD	0.38912	0.82704	NS
ENSMUSG00000039661	chr8	31089471	31097047	2305	protein_coding	Dusp26	-0.500461	0.532034	NS	1.31646	0.0280413	AI	0.54815	0.927997	NS
ENSMUSG00000019027	chr14	31260375	31323896	12872	protein_coding	Dnah1	-0.274228	0.532034	NS	-0.903607	0.0115857	AD	0.432982	0.796945	NS
ENSMUSG00000087022	chr1	56971412	57050084	5779	processed_transcript	9130024F11Rik	-0.484211	0.532034	NS	-0.653179	0.375569	NS	-0.208373	0.990366	NS
ENSMUSG00000062944	chr7	128234458	128238031	3574	protein_coding	9130023H24Rik	-0.579129	0.532034	NS	0.688933	0.405407	NS	0.256363	0.990366	NS
ENSMUSG00000075829	chr16	94429073	94429232	160	snRNA	Gm23692	0.451578	0.532034	NS	-0.303844	0.711887	NS	0.136286	0.99921	NS
ENSMUSG00000109057	chr7	63134164	63136290	2127	TEC	Gm44741	0.332088	0.532267	NS	-1.34498	0.00159928	AD	-0.390392	0.93481	NS
ENSMUSG00000102257	chr9	103541303	103543534	2232	TEC	Gm37649	-0.410717	0.532267	NS	-0.540808	0.410657	NS	-0.608309	0.84331	NS
ENSMUSG00000086095	chr18	16815721	16822783	4421	lincRNA	Gm15328	-0.249691	0.532345	NS	0.0790678	0.876862	NS	0.204247	0.970047	NS
ENSMUSG00000038260	chr7	45302632	45333780	10826	protein_coding	Trpm4	-0.234699	0.532462	NS	-0.0783269	0.87097	NS	-0.461177	0.621687	NS
ENSMUSG00000079038	chr8	69271080	69314207	4494	protein_coding	D130040H23Rik	-0.253262	0.53257	NS	-0.999542	0.00175916	AD	-0.211743	0.970047	NS
ENSMUSG00000104241	chr3	51402844	51403162	319	processed_pseudogene	Gm9442	-0.764885	0.53257	NS	0.461413	0.712058	NS	0.163722	0.99921	NS
ENSMUSG00000056459	chr12	76347782	76369602	3131	protein_coding	Zbtb25	-0.290615	0.53257	NS	0.0497382	0.938336	NS	-0.313068	0.949743	NS
ENSMUSG00000083022	chr11	6172644	6173036	393	processed_pseudogene	Rps15a-ps6	0.672739	0.532618	NS	-0.0489056	0.973916	NS	-0.001697	0.999925	NS
ENSMUSG00000028047	chr3	89215180	89226837	4823	protein_coding	Thbs3	0.209488	0.532944	NS	-1.12585	7.79764e-06	AD	-0.0936328	0.992097	NS
ENSMUSG00000049792	chr12	111709488	111713257	2508	protein_coding	Bag5	0.34979	0.532944	NS	0.434896	0.430219	NS	-0.199441	0.989561	NS
ENSMUSG00000029196	chr5	36473670	36484285	3791	protein_coding	Tada2b	-0.354824	0.532944	NS	0.330868	0.578063	NS	-0.0218225	0.99921	NS
ENSMUSG00000019984	chr10	24869986	24913681	6692	protein_coding	Med23	0.226922	0.532944	NS	0.212196	0.591869	NS	0.0875168	0.995898	NS
ENSMUSG00000038473	chr1	170302668	170589861	7249	protein_coding	Nos1ap	-0.27722	0.532944	NS	-0.101774	0.858109	NS	-0.738029	0.289069	NS
ENSMUSG00000042831	chr7	30308717	30314304	3123	protein_coding	Alkbh6	0.247288	0.532944	NS	-0.0586005	0.914785	NS	0.265434	0.951633	NS
ENSMUSG00000017999	chr2	167015193	167034947	4817	protein_coding	Ddx27	0.215316	0.532944	NS	-0.0277249	0.955621	NS	-0.367184	0.769837	NS
ENSMUSG00000029120	chr5	36868513	36955078	4450	protein_coding	Ppp2r2c	-0.283868	0.532944	NS	0.0289227	0.96522	NS	-0.288269	0.955739	NS
ENSMUSG00000051951	chr1	3205901	3671498	6094	protein_coding	Xkr4	0.254796	0.533219	NS	-0.59138	0.103157	NS	-0.339932	0.89994	NS
ENSMUSG00000028128	chr3	121723537	121735048	2527	protein_coding	F3	-0.627249	0.533272	NS	1.61733	0.0237564	AI	0.415209	0.979668	NS
ENSMUSG00000022570	chr15	75924684	75929730	1311	protein_coding	Tsta3	-0.253855	0.533294	NS	0.237251	0.575423	NS	-0.0151146	0.99921	NS
ENSMUSG00000031521	chr8	53511727	53523421	2321	protein_coding	Aga	-0.765509	0.533324	NS	0.349983	0.790439	NS	0.684712	0.955739	NS
ENSMUSG00000106749	chr5	66916008	66918711	2704	TEC	Gm43281	0.354251	0.533332	NS	-1.6052	0.000382751	AD	-0.00145377	0.999925	NS
ENSMUSG00000105617	chr5	31596938	31701972	408	processed_transcript	Gm43809	0.401687	0.533612	NS	0.418839	0.521734	NS	0.346487	0.96782	NS
ENSMUSG00000098302	chr5	106557946	106696571	254	processed_transcript	Gm28039	0.586882	0.533612	NS	0.608976	0.522178	NS	0.265519	0.990366	NS
ENSMUSG00000030760	chr7	98206389	98321208	15324	protein_coding	Acer3	0.214156	0.533612	NS	-0.186373	0.620613	NS	0.0457089	0.99921	NS
ENSMUSG00000037259	chr2	144470557	144527414	8262	protein_coding	Dzank1	0.211023	0.533612	NS	0.0926042	0.822739	NS	0.213737	0.955739	NS
ENSMUSG00000029420	chr5	128757791	128953486	7935	protein_coding	Rimbp2	-0.275874	0.533772	NS	0.552016	0.174522	NS	0.304738	0.951633	NS
ENSMUSG00000102222	chr18	37746993	37841873	4732	protein_coding	Pcdhga10	0.275252	0.533772	NS	-0.390106	0.37147	NS	-0.386975	0.876096	NS
ENSMUSG00000065440	chr9	106178840	106178927	88	miRNA	Mirlet7g	-1.07545	0.533772	NS	0.501345	0.774356	NS	-0.567318	0.987469	NS
ENSMUSG00000020538	chr11	60199089	60222581	5634	protein_coding	Srebf1	-0.309809	0.533891	NS	0.225457	0.682304	NS	0.213835	0.984204	NS
ENSMUSG00000027284	chr2	120716154	120850128	11421	protein_coding	Cdan1	0.200171	0.533941	NS	0.235979	0.473882	NS	0.305335	0.832106	NS
ENSMUSG00000032807	chr11	69156989	69169792	2431	protein_coding	Alox12b	-0.383461	0.53408	NS	-0.897444	0.0925457	AD	-1.12078	0.166099	NS
ENSMUSG00000039774	chr4	47091909	47123070	2288	protein_coding	Galnt12	-0.890192	0.534363	NS	-3.39153	0.00826645	AD	-0.484771	0.990366	NS
ENSMUSG00000031027	chr7	109279223	109439081	2654	protein_coding	Stk33	0.722664	0.534363	NS	-1.31068	0.262654	NS	-0.0697088	0.99921	NS
ENSMUSG00000111990	chr10	102415883	102418014	2132	lincRNA	AC131720.1	0.583138	0.534363	NS	-1.01894	0.265355	NS	0.842303	0.838842	NS
ENSMUSG00000018965	chr5	33018816	33027966	3709	protein_coding	Ywhah	-0.281062	0.534365	NS	-0.157735	0.767099	NS	0.159384	0.990366	NS
ENSMUSG00000038058	chr6	54923949	54972612	5079	protein_coding	Nod1	-0.769276	0.534366	NS	-0.708663	0.561696	NS	0.931054	0.881591	NS
ENSMUSG00000039529	chr18	64528979	64661000	6440	protein_coding	Atp8b1	0.753281	0.534382	NS	1.86125	0.0562245	AI	1.19832	0.774793	NS
ENSMUSG00000111842	chr9	22036380	22071259	727	protein_coding	AC163623.2	-0.288357	0.534431	NS	-0.198573	0.702325	NS	-0.604126	0.552451	NS
ENSMUSG00000042641	chr1	153779381	153844142	5219	protein_coding	Rgsl1	-0.448296	0.534577	NS	-1.09404	0.0794002	AD	-0.375675	0.970047	NS
ENSMUSG00000100075	chr19	29046245	29048729	2485	antisense	1700018L02Rik	-1.06452	0.534577	NS	-0.245489	0.908076	NS	-0.649385	0.984558	NS
ENSMUSG00000028243	chr4	6191098	6221688	6642	protein_coding	Ubxn2b	-0.24237	0.534662	NS	-0.0915619	0.850703	NS	0.0378769	0.99921	NS
ENSMUSG00000108146	chr6	45203810	45207490	3681	TEC	Gm43889	0.270293	0.534668	NS	-1.41256	1.84658e-05	AD	-0.417125	0.830248	NS
ENSMUSG00000102742	chr18	37755731	37841873	4756	protein_coding	Pcdhga11	0.281453	0.534668	NS	-0.403299	0.366122	NS	-0.43231	0.831901	NS
ENSMUSG00000102697	chr18	37143503	37187657	5888	protein_coding	Pcdhac2	0.220186	0.534668	NS	-0.259598	0.473553	NS	-0.281076	0.91734	NS
ENSMUSG00000025911	chr1	9547948	9580673	3780	protein_coding	Adhfe1	0.553636	0.534784	NS	-0.14476	0.905267	NS	0.295383	0.990366	NS
ENSMUSG00000026880	chr2	35313986	35336976	2827	protein_coding	Stom	-0.5439	0.534839	NS	-1.76405	0.0160116	AD	-0.223074	0.993498	NS
ENSMUSG00000005732	chr16	18239784	18248732	1666	protein_coding	Ranbp1	-0.326466	0.534839	NS	0.619089	0.180996	NS	0.0667755	0.99921	NS
ENSMUSG00000084433	chr3	88707158	88707292	135	snoRNA	Gm25945	0.676193	0.534839	NS	0.629155	0.580083	NS	0.0486137	0.99921	NS
ENSMUSG00000069020	chr2	29820075	29845002	4275	protein_coding	Urm1	-0.259194	0.534839	NS	0.0629536	0.910622	NS	0.0118113	0.99921	NS
ENSMUSG00000026083	chr1	37998010	38055579	9753	protein_coding	Eif5b	0.208646	0.53517	NS	0.191348	0.600042	NS	0.0202737	0.99921	NS
ENSMUSG00000059923	chr11	115644045	115708597	2916	protein_coding	Grb2	-0.276628	0.535243	NS	1.63345	8.07783e-08	AI	-0.0378637	0.99921	NS
ENSMUSG00000015337	chr2	30171493	30174069	1063	protein_coding	Endog	-0.499708	0.53535	NS	0.221557	0.810556	NS	-0.0382699	0.99921	NS
ENSMUSG00000055214	chr1	175962306	176275312	10094	protein_coding	Pld5	0.765176	0.535399	NS	0.839729	0.495304	NS	0.414771	0.990366	NS
ENSMUSG00000031758	chr8	116574400	116732991	2411	protein_coding	Cdyl2	0.39483	0.535596	NS	1.60923	0.000579835	AI	-0.214306	0.990366	NS
ENSMUSG00000037419	chr9	14353990	14381507	4645	protein_coding	Endod1	-0.322813	0.535596	NS	0.443986	0.353871	NS	-0.285619	0.964769	NS
ENSMUSG00000113575	chr12	117602039	117603763	1093	sense_intronic	AC163286.1	0.528708	0.535743	NS	-0.334845	0.735082	NS	-0.307877	0.989138	NS
ENSMUSG00000047735	chr6	3372257	3399572	5427	protein_coding	Samd9l	-1.06307	0.535743	NS	-0.313407	0.875142	NS	0.00679908	0.999434	NS
ENSMUSG00000072774	chr5	104813169	104860070	4730	protein_coding	Zfp951	-0.471128	0.535823	NS	0.244819	0.775839	NS	-0.363635	0.977285	NS
ENSMUSG00000042506	chr11	61151785	61175055	4886	protein_coding	Usp22	0.216211	0.535866	NS	0.420877	0.187246	NS	0.293432	0.890314	NS
ENSMUSG00000053164	chr2	37516332	37520603	3733	protein_coding	Gpr21	0.26014	0.535866	NS	-0.0182983	0.97478	NS	-0.0832359	0.99921	NS
ENSMUSG00000020375	chr11	50389286	50431125	2764	protein_coding	Rufy1	-0.257253	0.535997	NS	-1.04736	0.00125497	AD	-0.102024	0.99464	NS
ENSMUSG00000032673	chr11	29511757	29515033	2128	protein_coding	Prorsd1	-1.17974	0.536021	NS	0.0281345	0.991191	NS	0.166326	0.99921	NS
ENSMUSG00000054814	chr5	73998453	74068431	7841	protein_coding	Usp46	-0.229367	0.536166	NS	-0.298661	0.415644	NS	-0.302869	0.89994	NS
ENSMUSG00000103159	chr1	36922797	36926348	3552	TEC	F830112A20Rik	-0.254172	0.536719	NS	-0.175711	0.703562	NS	-0.152295	0.987469	NS
ENSMUSG00000016206	chr17	37270220	37274484	1438	protein_coding	H2-M3	-1.18351	0.53673	NS	-0.00552241	0.999256	NS	-0.042481	0.99921	NS
ENSMUSG00000112596	chr10	121829018	121832058	3041	TEC	AC153494.1	0.382474	0.536756	NS	-0.80038	0.157132	NS	-0.45816	0.932057	NS
ENSMUSG00000034278	chr2	119172500	119208795	1308	protein_coding	Dnajc17	-0.339742	0.536756	NS	0.180767	0.770862	NS	-0.399652	0.928379	NS
ENSMUSG00000008090	chr5	108692382	108706924	2782	protein_coding	Fgfrl1	0.433425	0.536817	NS	-0.31356	0.690919	NS	-0.0239684	0.99921	NS
ENSMUSG00000041915	chr18	31759824	31784071	4769	protein_coding	Ammecr1l	0.215622	0.536845	NS	0.223395	0.541761	NS	0.100204	0.990366	NS
ENSMUSG00000026663	chr1	170704674	170867771	9231	protein_coding	Atf6	0.215312	0.536845	NS	0.223357	0.545512	NS	-0.0334789	0.99921	NS
ENSMUSG00000026701	chr1	161240112	161251219	4804	protein_coding	Prdx6	-0.271103	0.536845	NS	-0.139641	0.785323	NS	0.233088	0.970047	NS
ENSMUSG00000028949	chr5	24590818	24624411	5120	protein_coding	Smarcd3	0.24902	0.536846	NS	0.175536	0.701428	NS	-0.0189068	0.99921	NS
ENSMUSG00000034390	chr8	117257064	117459430	6495	protein_coding	Cmip	0.240413	0.537246	NS	0.710583	0.0299844	AI	-0.118434	0.990366	NS
ENSMUSG00000031996	chr9	31149557	31211815	5875	protein_coding	Aplp2	0.20244	0.537273	NS	-0.492625	0.0870035	AD	0.0887477	0.993489	NS
ENSMUSG00000063849	chr9	57385095	57440124	5803	protein_coding	Ppcdc	-0.276182	0.537515	NS	-0.164097	0.751468	NS	-0.271272	0.96019	NS
ENSMUSG00000028078	chr3	86786151	86920852	10553	protein_coding	Dclk2	0.20017	0.537647	NS	-0.0753863	0.855997	NS	-0.136997	0.984558	NS
ENSMUSG00000078907	chr15	99271018	99287180	3187	protein_coding	Fam186b	-0.795766	0.53767	NS	-0.101721	0.952093	NS	-0.18744	0.99921	NS
ENSMUSG00000032815	chr8	123268300	123318576	8761	protein_coding	Fanca	0.463135	0.538073	NS	0.0792622	0.939276	NS	-0.214313	0.990366	NS
ENSMUSG00000021613	chr13	89540636	89611832	5055	protein_coding	Hapln1	0.983288	0.538195	NS	0.359892	0.857624	NS	1.41262	0.838842	NS
ENSMUSG00000037826	chr6	57506502	57535468	6022	protein_coding	Ppm1k	0.266509	0.538431	NS	-0.890408	0.0125145	AD	0.318214	0.933951	NS
ENSMUSG00000056145	chr3	107039504	107054347	5569	lincRNA	AI504432	0.287869	0.538514	NS	-0.180868	0.736654	NS	0.716353	0.343122	NS
ENSMUSG00000105818	chr3	104187103	104190193	3091	sense_intronic	Gm43256	0.272089	0.538521	NS	-1.00293	0.0051687	AD	0.26561	0.960257	NS
ENSMUSG00000103082	chr3	45269987	45272567	2581	TEC	Gm38124	-1.04622	0.538581	NS	-0.795698	0.644324	NS	0.124969	0.99921	NS
ENSMUSG00000039046	chr2	6322667	6446390	8059	protein_coding	Usp6nl	0.436374	0.538608	NS	-0.0739978	0.940375	NS	0.0990896	0.99921	NS
ENSMUSG00000015291	chrX	74304998	74311862	4296	protein_coding	Gdi1	0.257844	0.53861	NS	0.652207	0.0744642	AI	0.327282	0.917651	NS
ENSMUSG00000024790	chr19	6116004	6118586	1374	protein_coding	Sac3d1	-0.729936	0.538653	NS	0.820641	0.443723	NS	0.0491712	0.99921	NS
ENSMUSG00000038319	chr5	24319589	24351604	4845	protein_coding	Kcnh2	-0.365889	0.538801	NS	-0.260686	0.687512	NS	-0.174714	0.990366	NS
ENSMUSG00000020549	chr11	64979038	65002069	3479	protein_coding	Elac2	-0.223812	0.538934	NS	0.45901	0.155783	NS	-0.133482	0.988702	NS
ENSMUSG00000029221	chr5	67306955	67358443	12374	protein_coding	Slc30a9	0.252379	0.538988	NS	0.191603	0.680506	NS	0.358455	0.876169	NS
ENSMUSG00000034796	chr8	123117374	123135182	5268	protein_coding	Cpne7	0.316921	0.539147	NS	0.162068	0.794323	NS	0.179917	0.990366	NS
ENSMUSG00000021981	chr14	59440981	59548903	3037	protein_coding	Cab39l	0.349806	0.539247	NS	-0.405574	0.484588	NS	0.132939	0.995898	NS
ENSMUSG00000113585	chr12	110474511	110486208	2316	processed_transcript	AL591582.1	-1.06798	0.539247	NS	-0.0139939	0.995133	NS	-0.435052	0.990366	NS
ENSMUSG00000026447	chr1	133045667	133108687	9237	protein_coding	Pik3c2b	-0.29713	0.539378	NS	-0.512877	0.261192	NS	-0.226086	0.981067	NS
ENSMUSG00000032595	chr9	107992497	107999684	3084	protein_coding	Cdhr4	0.360707	0.539404	NS	0.658339	0.216764	NS	-0.33311	0.965174	NS
ENSMUSG00000094655	chr1	72226240	72226430	191	snRNA	Gm25360	0.690276	0.53962	NS	1.6559	0.0823185	AI	0.208818	0.99921	NS
ENSMUSG00000106489	chr1	127331813	127331941	129	scaRNA	Gm23370	1.03015	0.539796	NS	-0.537784	0.796163	NS	0.769571	0.979625	NS
ENSMUSG00000038160	chr10	44268358	44364291	2352	protein_coding	Atg5	-0.288894	0.540048	NS	0.238974	0.628067	NS	-0.0212794	0.99921	NS
ENSMUSG00000070345	chr11	87617164	87659542	4158	protein_coding	Hsf5	-0.388404	0.540121	NS	0.419867	0.489734	NS	-0.0263009	0.99921	NS
ENSMUSG00000110326	chr7	111090106	111092816	2711	TEC	Gm45378	-0.736954	0.540147	NS	-0.351066	0.79157	NS	0.150939	0.99921	NS
ENSMUSG00000074001	chr9	121777607	121783818	2501	protein_coding	Klhl40	-0.614276	0.540155	NS	0.25863	0.823865	NS	-0.363077	0.987056	NS
ENSMUSG00000051236	chr10	120781096	120899101	4048	protein_coding	Msrb3	0.392333	0.540251	NS	-0.0285753	0.973916	NS	-0.255315	0.985689	NS
ENSMUSG00000021852	chr14	49298519	49526046	6246	protein_coding	Slc35f4	0.274765	0.540418	NS	-0.821076	0.0301302	AD	0.272824	0.960257	NS
ENSMUSG00000105176	chr3	34070659	34076000	5342	TEC	Gm43668	0.249478	0.54047	NS	0.822718	0.0124492	AI	0.560767	0.493236	NS
ENSMUSG00000102287	chr6	40226219	40229045	2827	TEC	Gm37003	0.287313	0.54047	NS	-0.697513	0.0900592	AD	-0.177974	0.986263	NS
ENSMUSG00000020346	chr11	49244191	49263030	4733	protein_coding	Mgat1	-0.285499	0.54047	NS	-0.85283	0.0280267	AD	-0.449752	0.812508	NS
ENSMUSG00000015027	chr8	122578242	122611463	2650	protein_coding	Galns	-0.353813	0.54047	NS	-2.03785	2.53337e-06	AD	-0.232065	0.986263	NS
ENSMUSG00000093958	chr7	59507198	59507276	79	snoRNA	Gm24495	0.608124	0.54047	NS	-0.726567	0.483093	NS	-0.0961862	0.99921	NS
ENSMUSG00000029415	chr5	92284010	92310479	6537	protein_coding	Sdad1	-0.231144	0.54047	NS	0.198893	0.625762	NS	-0.198659	0.970047	NS
ENSMUSG00000073179	chr12	20896239	20896638	396	pseudogene	Gm10478	-1.06321	0.54047	NS	0.236545	0.911029	NS	-0.286721	0.99921	NS
ENSMUSG00000090118	chr8	124831698	124863703	1119	processed_transcript	Gm16163	-0.487714	0.54047	NS	0.10719	0.91776	NS	-0.448012	0.963377	NS
ENSMUSG00000098299	chr2	67675457	67675516	60	miRNA	Mir7224	1.03408	0.540475	NS	-0.343537	0.879048	NS	0.0843744	0.99921	NS
ENSMUSG00000051678	chr18	37333921	37337674	3754	protein_coding	Pcdhb6	-0.417783	0.54053	NS	-0.719826	0.250158	NS	0.010702	0.99921	NS
ENSMUSG00000098453	chr2	29995950	29996020	71	miRNA	Mir6997	0.717327	0.54053	NS	0.370889	0.784317	NS	0.229084	0.99921	NS
ENSMUSG00000033147	chr3	101855776	101924453	14239	protein_coding	Slc22a15	-0.240037	0.540546	NS	-0.535469	0.120608	NS	-0.338159	0.87361	NS
ENSMUSG00000029016	chr4	148004259	148038821	5933	protein_coding	Clcn6	0.228302	0.540546	NS	0.022424	0.966458	NS	-0.220576	0.963377	NS
ENSMUSG00000061374	chr7	5007059	5014697	3785	protein_coding	Fiz1	-0.339106	0.540546	NS	0.0168186	0.982557	NS	-0.462299	0.881591	NS
ENSMUSG00000097919	chr8	120608786	120668079	758	protein_coding	Gm27021	-0.700857	0.540603	NS	-0.632675	0.587611	NS	-1.07249	0.803678	NS
ENSMUSG00000103611	chr9	96219130	96222147	3018	TEC	Gm37195	-0.406974	0.54065	NS	-0.787452	0.196287	NS	-0.475541	0.942514	NS
ENSMUSG00000060002	chr10	88452745	88504073	8324	protein_coding	Chpt1	-0.22497	0.54065	NS	0.0182082	0.971811	NS	0.450949	0.619289	NS
ENSMUSG00000031537	chr8	22659212	22706589	19078	protein_coding	Ikbkb	-0.218994	0.54065	NS	0.00307599	0.995309	NS	-0.0864751	0.995898	NS
ENSMUSG00000032773	chr19	8663789	8683587	6487	protein_coding	Chrm1	-0.221548	0.54065	NS	-0.00284935	0.995915	NS	-0.0375364	0.99921	NS
ENSMUSG00000107994	chr6	115675968	115677780	1813	bidirectional_promoter_lncRNA	D830050J10Rik	-0.827976	0.540823	NS	1.24147	0.266719	NS	0.524465	0.984204	NS
ENSMUSG00000073436	chr17	24888486	24895087	6000	protein_coding	Eme2	-0.26454	0.540871	NS	1.21831	0.000229389	AI	-0.0399948	0.99921	NS
ENSMUSG00000099868	chr1	152731206	152751824	419	sense_intronic	Gm28792	-0.637054	0.540871	NS	-2.16481	0.0137071	AD	-0.581321	0.964769	NS
ENSMUSG00000104591	chr5	97046181	97046808	628	TEC	Gm43145	0.839492	0.540883	NS	-2.12773	0.126583	NS	-0.121306	0.99921	NS
ENSMUSG00000032584	chr9	107906873	107920383	5007	protein_coding	Mst1r	-0.429096	0.540883	NS	0.372317	0.606044	NS	-0.215026	0.990366	NS
ENSMUSG00000030513	chr7	65861734	66050386	5190	protein_coding	Pcsk6	0.559593	0.541031	NS	3.55362	2.77858e-10	AI	1.06794	0.574713	NS
ENSMUSG00000085007	chr3	36515057	36521813	2829	lincRNA	Gm11549	0.853664	0.541085	NS	3.39093	0.000279115	AI	1.63734	0.563035	NS
ENSMUSG00000108917	chr7	61128039	61130684	2646	TEC	Gm38451	0.29714	0.541127	NS	-1.06354	0.00767932	AD	-0.236366	0.977488	NS
ENSMUSG00000083646	chrX	140797396	140799934	2539	processed_pseudogene	Gm6088	0.883492	0.541127	NS	0.227737	0.908158	NS	0.116848	0.99921	NS
ENSMUSG00000092540	chr11	103879915	103880243	329	processed_pseudogene	Gm8738	0.439004	0.542092	NS	-1.15861	0.0655623	AD	-0.961429	0.549813	NS
ENSMUSG00000041841	chr15	5116613	5119140	867	protein_coding	Rpl37	0.470433	0.542172	NS	1.14813	0.084449	AI	-0.209979	0.993101	NS
ENSMUSG00000022783	chr16	16753016	16829456	4559	protein_coding	Spag6l	0.26532	0.542172	NS	-1.50244	5.91163e-06	AD	-0.0625851	0.99921	NS
ENSMUSG00000029095	chr5	35757880	35884973	7047	protein_coding	Ablim2	-0.275841	0.542272	NS	-0.967692	0.00859785	AD	-0.586026	0.579245	NS
ENSMUSG00000085615	chr14	122103430	122106974	3203	processed_transcript	A330035P11Rik	-0.930051	0.542781	NS	0.397125	0.800666	NS	0.620128	0.978027	NS
ENSMUSG00000113902	chr12	101968090	101977068	1153	bidirectional_promoter_lncRNA	AC121965.1	-0.561038	0.542814	NS	0.387439	0.68655	NS	0.215507	0.994164	NS
ENSMUSG00000025813	chr7	81600481	81707527	12621	protein_coding	Homer2	0.229891	0.542815	NS	-0.679189	0.0334381	AD	-0.49	0.574713	NS
ENSMUSG00000054099	chr5	8422850	8454797	8386	protein_coding	Slc25a40	0.254958	0.542815	NS	-0.078131	0.886885	NS	0.196098	0.979025	NS
ENSMUSG00000021594	chr13	69573449	69611442	2909	protein_coding	Srd5a1	-0.812229	0.543394	NS	-1.4273	0.241567	NS	-0.45631	0.988988	NS
ENSMUSG00000020407	chr11	9118103	9136170	1961	protein_coding	Upp1	-0.807274	0.543511	NS	-3.72356	0.0043102	AD	-0.714557	0.964769	NS
ENSMUSG00000058301	chr8	70331525	70353278	4618	protein_coding	Upf1	0.20488	0.543784	NS	0.729158	0.00727114	AI	0.145447	0.984204	NS
ENSMUSG00000004347	chr6	56069804	56569103	20067	protein_coding	Pde1c	0.53403	0.543814	NS	-0.272495	0.794082	NS	0.635244	0.930646	NS
ENSMUSG00000026774	chr2	23207476	23267129	2004	protein_coding	4931423N10Rik	0.763495	0.544015	NS	0.354114	0.811888	NS	-0.656778	0.971937	NS
ENSMUSG00000111434	chr9	122142449	122143708	702	sense_intronic	AC120394.2	-0.404104	0.544046	NS	-0.656487	0.279393	NS	-0.162363	0.993663	NS
ENSMUSG00000039741	chr11	120232947	120292296	11118	protein_coding	Bahcc1	-0.311666	0.544087	NS	-0.989248	0.0195572	AD	-0.2805	0.96782	NS
ENSMUSG00000042632	chr15	79286228	79328390	4980	protein_coding	Pla2g6	-0.366898	0.54418	NS	-1.23138	0.0124492	AD	-0.336711	0.965174	NS
ENSMUSG00000049969	chr4	10988662	11007927	3039	protein_coding	Plekhf2	-0.562724	0.54418	NS	0.837327	0.28332	NS	0.491448	0.963377	NS
ENSMUSG00000001943	chr9	37539255	37544205	1979	protein_coding	Vsig2	0.899298	0.54418	NS	0.805899	0.603181	NS	0.427379	0.990366	NS
ENSMUSG00000084544	chr5	66325740	66326062	323	misc_RNA	Gm23183	-0.644215	0.544189	NS	-1.5639	0.0906679	AD	-0.758169	0.932057	NS
ENSMUSG00000038195	chr11	75510094	75513168	1583	protein_coding	Rilp	-0.682762	0.544314	NS	1.31156	0.132023	NS	0.406814	0.985128	NS
ENSMUSG00000022500	chr16	10959275	11066157	2642	protein_coding	Litaf	0.90797	0.54455	NS	1.29416	0.341629	NS	1.76101	0.590144	NS
ENSMUSG00000000441	chr6	115618067	115676635	6845	protein_coding	Raf1	0.196942	0.54455	NS	0.145355	0.693557	NS	0.240613	0.933951	NS
ENSMUSG00000079388	chr14	4334763	4354688	1886	protein_coding	2610042L04Rik	-1.05087	0.544593	NS	2.61644	0.0257567	AI	-0.33453	0.998132	NS
ENSMUSG00000036461	chr14	79481194	79582476	4314	protein_coding	Elf1	0.628168	0.544593	NS	0.745993	0.457992	NS	0.819046	0.89282	NS
ENSMUSG00000020940	chr11	103198944	103208558	1452	protein_coding	1700023F06Rik	-0.667148	0.544593	NS	-0.598254	0.601554	NS	-0.536717	0.973614	NS
ENSMUSG00000021466	chr13	63508328	63573598	14185	protein_coding	Ptch1	-0.237807	0.544593	NS	0.20667	0.62686	NS	0.427184	0.735608	NS
ENSMUSG00000023953	chr17	46172004	46202625	2569	protein_coding	Polh	-0.40699	0.544593	NS	-0.148223	0.85317	NS	0.238062	0.986263	NS
ENSMUSG00000108291	chr6	86663188	86665551	2364	TEC	Gm44292	-0.367902	0.544593	NS	-0.120134	0.874145	NS	0.298166	0.971937	NS
ENSMUSG00000021373	chr13	46501848	46649642	3322	protein_coding	Cap2	0.260228	0.544698	NS	-0.885722	0.0119256	AD	-0.670826	0.359009	NS
ENSMUSG00000100261	chr1	30769687	30771815	1210	unprocessed_pseudogene	Gm6473	0.546601	0.544698	NS	-0.288101	0.786873	NS	-0.437019	0.977488	NS
ENSMUSG00000014932	chr5	32611171	32687057	7508	protein_coding	Yes1	0.334687	0.544721	NS	0.760723	0.108166	NS	0.868498	0.301242	NS
ENSMUSG00000098907	chr9	21075497	21075588	92	miRNA	Mir7082	-0.761946	0.544721	NS	-0.499047	0.709402	NS	-0.343518	0.990366	NS
ENSMUSG00000108332	chr7	38182563	38196457	742	antisense	D530033B14Rik	-1.07731	0.544721	NS	0.191183	0.931811	NS	-0.00811853	0.999434	NS
ENSMUSG00000006476	chr2	25054355	25062881	4896	protein_coding	Nsmf	-0.203102	0.544774	NS	0.442233	0.142967	NS	0.0922866	0.992588	NS
ENSMUSG00000062444	chr7	81460399	81493925	6293	protein_coding	Ap3b2	-0.212757	0.544774	NS	0.372081	0.261495	NS	0.0437263	0.99921	NS
ENSMUSG00000021114	chr12	78840725	78861638	4602	protein_coding	Atp6v1d	-0.260866	0.544774	NS	0.360072	0.391873	NS	0.185435	0.984204	NS
ENSMUSG00000069255	chr13	30659999	30711231	5108	protein_coding	Dusp22	-0.298625	0.544774	NS	0.146258	0.79319	NS	0.465705	0.794776	NS
ENSMUSG00000107997	chr6	129540221	129540912	692	TEC	Gm44243	0.303591	0.545307	NS	0.56453	0.213821	NS	0.328163	0.952082	NS
ENSMUSG00000075266	chr10	30194569	30200560	4211	protein_coding	Cenpw	-0.550697	0.545316	NS	-0.494892	0.593473	NS	0.045291	0.99921	NS
ENSMUSG00000005804	chr2	122738503	122749475	3899	protein_coding	Bloc1s6	0.413407	0.54542	NS	0.330739	0.657811	NS	0.443284	0.953294	NS
ENSMUSG00000032126	chr9	44336339	44344228	3909	protein_coding	Hmbs	-0.278889	0.545441	NS	0.610806	0.124294	NS	0.148687	0.990366	NS
ENSMUSG00000105453	chr5	140029631	140032176	2546	TEC	Gm43702	-0.598307	0.545441	NS	-1.24799	0.155782	NS	-1.15695	0.654137	NS
ENSMUSG00000106992	chr5	74429500	74431105	1606	TEC	Gm43167	0.412238	0.545443	NS	-0.190907	0.81573	NS	0.152109	0.997702	NS
ENSMUSG00000034055	chrX	102513975	102644246	6259	protein_coding	Phka1	0.306813	0.545471	NS	-1.87958	1.21257e-06	AD	0.0390023	0.99921	NS
ENSMUSG00000041797	chr11	110100749	110168196	8048	protein_coding	Abca9	0.484926	0.545693	NS	1.00702	0.139911	NS	0.708993	0.840012	NS
ENSMUSG00000022881	chr16	23113943	23127737	1534	protein_coding	Rfc4	0.72809	0.545728	NS	0.333294	0.816639	NS	-0.10861	0.99921	NS
ENSMUSG00000094411	chr9	64175423	64175521	99	snoRNA	Snord16a	0.494633	0.54586	NS	0.275484	0.769906	NS	-1.41594	0.270769	NS
ENSMUSG00000041135	chr4	16122733	16163647	2816	protein_coding	Ripk2	-0.265593	0.546023	NS	-0.0996578	0.853554	NS	0.166521	0.986263	NS
ENSMUSG00000045039	chr7	25317164	25365917	10159	protein_coding	Megf8	-0.264301	0.546223	NS	-0.930937	0.00888001	AD	-0.530929	0.648756	NS
ENSMUSG00000113701	chr13	15813548	16023423	3776	transcribed_processed_pseudogene	AC121583.1	-0.326294	0.546223	NS	-3.41223	1.2915e-18	AD	-0.384571	0.946952	NS
ENSMUSG00000043301	chr16	94749266	94997696	5807	protein_coding	Kcnj6	-0.339148	0.546223	NS	-0.461188	0.411719	NS	-0.613847	0.746848	NS
ENSMUSG00000053830	chr10	72309321	72311156	1836	processed_pseudogene	Gm9923	0.770303	0.546223	NS	0.721795	0.586879	NS	0.731245	0.96334	NS
ENSMUSG00000034928	chr13	54679399	54693907	5202	protein_coding	Rnf44	-0.231702	0.546223	NS	0.076378	0.877136	NS	-0.314774	0.896007	NS
ENSMUSG00000036902	chr8	85636588	85700924	6129	protein_coding	Neto2	0.322712	0.546369	NS	0.483241	0.350198	NS	-0.0115645	0.99921	NS
ENSMUSG00000032702	chr19	25236975	25434496	6166	protein_coding	Kank1	0.746868	0.546531	NS	1.07757	0.343859	NS	1.05172	0.860255	NS
ENSMUSG00000098093	chr9	41654303	41655282	980	transcribed_processed_pseudogene	Gm8707	0.884474	0.546531	NS	0.161713	0.937446	NS	0.264541	0.99921	NS
ENSMUSG00000024137	chr17	24443792	24455311	2561	protein_coding	E4f1	-0.223307	0.546568	NS	0.0897858	0.846766	NS	-0.174091	0.979668	NS
ENSMUSG00000015942	chr5	134184019	134224355	6200	protein_coding	Gtf2ird2	-0.292632	0.546698	NS	-0.495144	0.275208	NS	-0.186417	0.986263	NS
ENSMUSG00000029472	chr5	122787459	122821339	6111	protein_coding	Anapc5	0.193841	0.546698	NS	-0.303687	0.329259	NS	-0.0559746	0.99921	NS
ENSMUSG00000101628	chr1	52077261	52156087	3532	processed_transcript	Gm28177	-0.33359	0.546754	NS	-0.50933	0.323353	NS	0.678481	0.567378	NS
ENSMUSG00000051920	chr15	43020811	43170818	3324	protein_coding	Rspo2	0.420788	0.546754	NS	-0.536799	0.448065	NS	-0.22511	0.990366	NS
ENSMUSG00000106054	chr5	5137445	5140107	2663	processed_transcript	Gm43623	0.366695	0.546911	NS	-2.06377	1.69347e-05	AD	-0.52228	0.88153	NS
ENSMUSG00000104118	chr1	137909291	137913158	3868	TEC	Gm37298	0.310123	0.546911	NS	0.0740539	0.917889	NS	0.297765	0.964769	NS
ENSMUSG00000034656	chr8	84388440	84640246	11418	protein_coding	Cacna1a	-0.296651	0.547041	NS	-0.90718	0.0284518	AD	-0.928696	0.15084	NS
ENSMUSG00000020267	chr11	54866383	54870501	872	protein_coding	Hint1	-0.49452	0.547041	NS	0.970434	0.162465	NS	0.716089	0.838751	NS
ENSMUSG00000022580	chr15	75704280	75714410	2813	protein_coding	Rhpn1	0.284196	0.547041	NS	0.10519	0.861015	NS	0.150497	0.990366	NS
ENSMUSG00000105019	chr5	103879908	103880235	328	TEC	Gm43547	-0.593318	0.54714	NS	-0.565675	0.571128	NS	-0.118335	0.99921	NS
ENSMUSG00000041977	chr3	87617559	87738034	7951	protein_coding	Arhgef11	0.216458	0.547221	NS	0.0589166	0.905267	NS	-0.0112111	0.99921	NS
ENSMUSG00000028093	chr3	97158777	97177299	8503	protein_coding	Acp6	-0.2141	0.547333	NS	-0.11905	0.774897	NS	0.314194	0.862698	NS
ENSMUSG00000084106	chr1	86908793	86909683	891	processed_pseudogene	Gm6136	-0.914529	0.547362	NS	-0.0518087	0.978498	NS	-0.399109	0.990366	NS
ENSMUSG00000105429	chr5	32799904	32800965	1062	TEC	Gm43692	-0.480874	0.547581	NS	-1.00951	0.155406	NS	-0.721078	0.840818	NS
ENSMUSG00000040016	chr3	157566892	157645888	5688	protein_coding	Ptger3	0.692027	0.547581	NS	1.17364	0.249289	NS	1.03273	0.827052	NS
ENSMUSG00000065530	chr16	77598936	77599000	65	miRNA	Mir99a	0.6488	0.547581	NS	0.56089	0.624689	NS	-0.0866506	0.99921	NS
ENSMUSG00000017221	chr11	98682554	98695979	4967	protein_coding	Psmd3	-0.224257	0.547666	NS	0.446555	0.187098	NS	0.204895	0.96782	NS
ENSMUSG00000044502	chr11	31665181	31671885	1644	protein_coding	Bod1	-0.303053	0.548106	NS	0.760606	0.0639113	AI	0.0838907	0.99921	NS
ENSMUSG00000021510	chr13	67617001	67637791	5217	protein_coding	Zfp729a	-0.296513	0.548131	NS	0.501588	0.263061	NS	0.155529	0.990366	NS
ENSMUSG00000033966	chr17	80523550	80563834	2931	protein_coding	Cdkl4	0.399869	0.548131	NS	-0.592337	0.361623	NS	-0.421022	0.955739	NS
ENSMUSG00000032009	chr9	14275067	14333101	15269	protein_coding	Sesn3	-0.234058	0.548171	NS	-0.461585	0.192948	NS	0.654974	0.242685	NS
ENSMUSG00000099708	chr12	83631834	83633833	2000	antisense	Gm29361	-0.819086	0.548171	NS	0.574165	0.66467	NS	-0.0897117	0.99921	NS
ENSMUSG00000103162	chr2	24874532	24876329	1798	TEC	Gm38147	-0.327574	0.548171	NS	-0.0610897	0.935541	NS	-0.190396	0.989561	NS
ENSMUSG00000084846	chr3	94994410	94997350	2234	antisense	A730011C13Rik	0.462388	0.548251	NS	0.223181	0.804105	NS	-0.0285551	0.99921	NS
ENSMUSG00000102786	chr3	51884276	51886891	2616	TEC	Gm38252	-0.507139	0.548398	NS	-0.337366	0.720289	NS	-0.486784	0.963377	NS
ENSMUSG00000021198	chr12	102948859	103184065	14265	protein_coding	Unc79	0.229078	0.548595	NS	-0.814154	0.00867411	AD	-0.317474	0.898461	NS
ENSMUSG00000005237	chr11	69420809	69549110	14968	protein_coding	Dnah2	-0.374174	0.548767	NS	-1.7438	0.000287667	AD	-0.337749	0.970047	NS
ENSMUSG00000103770	chr18	36997880	37187657	5341	protein_coding	Pcdha9	0.25653	0.548873	NS	-0.141174	0.779626	NS	-0.27783	0.954069	NS
ENSMUSG00000020108	chr10	59949669	59951834	1755	protein_coding	Ddit4	-0.394606	0.548873	NS	-0.0836362	0.925529	NS	0.216046	0.990366	NS
ENSMUSG00000044364	chr2	151702008	151712157	1959	protein_coding	Tmem74b	-0.702137	0.548873	NS	-0.112245	0.940965	NS	0.0374835	0.99921	NS
ENSMUSG00000030208	chr6	135362545	135383173	5935	protein_coding	Emp1	1.04204	0.548873	NS	-0.0343386	0.98948	NS	-1.97251	0.790826	NS
ENSMUSG00000028348	chr4	48663514	48673502	2054	protein_coding	Murc	-0.366451	0.548933	NS	0.194513	0.778292	NS	-0.311991	0.970047	NS
ENSMUSG00000103651	chr19	4762103	4765171	3069	TEC	Gm37206	-0.234086	0.549003	NS	-0.19847	0.643071	NS	0.0733244	0.99921	NS
ENSMUSG00000042073	chr9	106447459	106452923	2671	protein_coding	Abhd14b	0.266875	0.549093	NS	-1.15197	0.00100355	AD	0.0634898	0.99921	NS
ENSMUSG00000031787	chr8	95081186	95103149	6085	protein_coding	Katnb1	-0.225491	0.549098	NS	0.386936	0.271227	NS	0.00667027	0.99921	NS
ENSMUSG00000030659	chr7	116504369	116540584	2331	protein_coding	Nucb2	-0.31435	0.549098	NS	-0.187542	0.754465	NS	0.0831551	0.99921	NS
ENSMUSG00000033852	chr2	120027493	120043033	5188	protein_coding	Gm28042	-0.300602	0.549098	NS	-0.0665355	0.923602	NS	0.116813	0.995952	NS
ENSMUSG00000028917	chr4	141625734	141664899	5186	protein_coding	Plekhm2	-0.242267	0.549098	NS	0.0361112	0.949367	NS	-0.371917	0.841294	NS
ENSMUSG00000019978	chr10	25359798	25523519	11843	protein_coding	Epb41l2	0.305512	0.549162	NS	0.128458	0.833922	NS	0.705892	0.438603	NS
ENSMUSG00000020620	chr11	109932190	109995845	7423	protein_coding	Abca8b	0.234859	0.549335	NS	-1.84071	5.79677e-11	AD	0.579943	0.415978	NS
ENSMUSG00000101978	chr5	91766242	91767300	492	lincRNA	1700063O14Rik	-0.816943	0.54949	NS	-0.177096	0.921141	NS	-1.43894	0.741021	NS
ENSMUSG00000110159	chr7	132837698	132840223	2526	TEC	Gm45501	-0.288786	0.549552	NS	-0.221614	0.67649	NS	-0.0584328	0.99921	NS
ENSMUSG00000020651	chr12	31519827	31559969	3109	protein_coding	Slc26a4	0.222563	0.55006	NS	1.18664	1.27136e-05	AI	1.08351	0.000919565	AI
ENSMUSG00000036552	chr17	14978864	15064232	6352	protein_coding	Ermard	0.292839	0.550324	NS	-0.34609	0.489366	NS	0.0377982	0.99921	NS
ENSMUSG00000044155	chr6	18848579	18855751	4199	protein_coding	Lsm8	0.424587	0.550714	NS	0.655158	0.34071	NS	0.275394	0.986263	NS
ENSMUSG00000084048	chr11	21295560	21295860	301	processed_pseudogene	Gm12042	0.599989	0.550714	NS	0.467934	0.66467	NS	0.280859	0.990366	NS
ENSMUSG00000070699	chr7	28741992	28753871	3313	protein_coding	Sars2	-0.276658	0.550714	NS	0.151432	0.772455	NS	-0.348503	0.917607	NS
ENSMUSG00000083015	chr11	3697430	3698326	508	processed_pseudogene	Gm16518	-0.34911	0.550727	NS	-0.664553	0.208541	NS	-0.261772	0.981341	NS
ENSMUSG00000089097	chr10	97744757	97744884	128	snoRNA	Gm25658	-0.960058	0.550755	NS	-1.04856	0.498643	NS	-0.593221	0.985327	NS
ENSMUSG00000020009	chr10	19591949	19610229	2847	protein_coding	Ifngr1	-0.621456	0.550789	NS	-0.593822	0.568119	NS	0.121284	0.99921	NS
ENSMUSG00000058254	chrX	10485158	10596605	7067	protein_coding	Tspan7	0.252401	0.550799	NS	-0.631196	0.0871411	AD	-0.0654602	0.99921	NS
ENSMUSG00000026344	chr1	125867622	125913101	7038	protein_coding	Lypd1	-0.326241	0.550799	NS	-1.15364	0.00904955	AD	-0.263748	0.977488	NS
ENSMUSG00000102321	chr1	32539028	32542440	3413	TEC	Gm37792	0.266248	0.550799	NS	-1.25498	0.000291727	AD	-0.269151	0.960445	NS
ENSMUSG00000104925	chr3	103332143	103334383	2241	sense_intronic	Gm43061	-0.271329	0.550799	NS	0.433047	0.295353	NS	0.0110508	0.99921	NS
ENSMUSG00000109792	chr7	136288656	136292327	3672	TEC	Gm45426	0.992284	0.550799	NS	0.0995111	0.966458	NS	2.22768	0.457178	NS
ENSMUSG00000032965	chr16	49699233	49765126	2862	protein_coding	Ift57	-0.24888	0.551016	NS	0.0419849	0.942454	NS	0.107563	0.993609	NS
ENSMUSG00000106646	chr5	58047331	58049072	1742	TEC	Gm42483	0.395712	0.551117	NS	-0.157347	0.847949	NS	0.518297	0.902191	NS
ENSMUSG00000027820	chr3	63241537	63386030	11542	protein_coding	Mme	0.496013	0.551271	NS	-3.06625	7.82137e-05	AD	-0.140759	0.99921	NS
ENSMUSG00000027006	chr2	80315466	80354043	5004	protein_coding	Dnajc10	0.23462	0.55138	NS	0.22821	0.589598	NS	0.207085	0.970047	NS
ENSMUSG00000057054	chr11	70688361	70700155	1377	protein_coding	Inca1	-0.480425	0.551631	NS	0.373668	0.648301	NS	-0.145062	0.99921	NS
ENSMUSG00000051111	chr13	95954594	96132577	9700	protein_coding	Sv2c	0.33446	0.551743	NS	1.53339	0.000334778	AI	1.06587	0.135246	NS
ENSMUSG00000082488	chr13	91861432	91862044	405	antisense	1700119I11Rik	-0.751639	0.551743	NS	-0.496171	0.710169	NS	-0.754336	0.954567	NS
ENSMUSG00000016918	chr1	12692277	12861192	11294	protein_coding	Sulf1	0.426053	0.551957	NS	2.56578	1.61754e-07	AI	0.870722	0.590908	NS
ENSMUSG00000107815	chr7	3378121	3390080	1446	lincRNA	Gm44257	-0.352332	0.551957	NS	-1.03504	0.0382602	AD	-1.39492	0.0231482	AD
ENSMUSG00000018449	chr11	70970213	70977833	2842	protein_coding	Rpain	0.315957	0.551957	NS	0.733072	0.112144	NS	0.664305	0.590908	NS
ENSMUSG00000111410	chr4	116173384	116299841	1535	protein_coding	AL670603.1	0.302323	0.551957	NS	0.651916	0.133339	NS	0.136254	0.991329	NS
ENSMUSG00000039787	chr2	29869164	29882840	3383	protein_coding	Cercam	-0.330753	0.551957	NS	-0.685016	0.15884	NS	0.467612	0.862628	NS
ENSMUSG00000022890	chr16	84827866	84835625	3130	protein_coding	Atp5j	-0.282106	0.551957	NS	0.534629	0.211739	NS	0.211494	0.982813	NS
ENSMUSG00000048503	chr9	43108650	43116570	3578	protein_coding	Tmem136	-0.266101	0.551957	NS	-0.395504	0.353454	NS	-0.15351	0.990366	NS
ENSMUSG00000106720	chr5	66531796	66534161	2366	TEC	Gm43795	-0.411067	0.552018	NS	-0.887866	0.145891	NS	-0.534391	0.915789	NS
ENSMUSG00000023994	chr17	48386885	48409906	7315	protein_coding	Nfya	0.301563	0.55224	NS	0.979242	0.0164237	AI	0.151713	0.990366	NS
ENSMUSG00000093515	chr1	135454603	135454683	81	miRNA	Mir1231	1.13049	0.5523	NS	-1.41723	0.503029	NS	-0.12546	0.99921	NS
ENSMUSG00000078427	chr10	128817333	128877629	1360	protein_coding	Sarnp	-0.281889	0.5523	NS	0.166321	0.755143	NS	-0.286349	0.955739	NS
ENSMUSG00000023473	chr9	108826320	108852969	12063	protein_coding	Celsr3	-0.300089	0.552385	NS	-0.617969	0.181202	NS	-0.516379	0.790822	NS
ENSMUSG00000022332	chr15	68928420	69093512	1887	protein_coding	Khdrbs3	0.229059	0.552415	NS	-0.44827	0.208643	NS	-0.540567	0.485326	NS
ENSMUSG00000107549	chr6	7853871	7855742	1872	TEC	Gm43961	0.426127	0.552415	NS	0.432018	0.560307	NS	0.674221	0.814483	NS
ENSMUSG00000104476	chr1	45485836	45493052	7217	TEC	Gm38211	0.748738	0.552691	NS	1.66131	0.112848	NS	0.589012	0.977488	NS
ENSMUSG00000040669	chr6	122317731	122340561	5297	protein_coding	Phc1	-0.218517	0.552691	NS	-0.323491	0.363955	NS	-0.0520735	0.99921	NS
ENSMUSG00000028809	chr4	135320484	135353321	7299	protein_coding	Srrm1	0.179409	0.552884	NS	0.0168822	0.968103	NS	-0.121395	0.986263	NS
ENSMUSG00000053536	chr19	31082841	31086590	3750	protein_coding	Cstf2t	0.343758	0.552889	NS	0.825222	0.101505	NS	-0.0427602	0.99921	NS
ENSMUSG00000105690	chr8	95756950	95757082	133	snoRNA	Gm26265	0.624607	0.552955	NS	-0.389178	0.752199	NS	0.0569264	0.99921	NS
ENSMUSG00000065211	chr8	95756950	95757084	135	snoRNA	Gm26265	0.624607	0.552955	NS	-0.389178	0.752199	NS	0.0569264	0.99921	NS
ENSMUSG00000113536	chr12	17933164	17939628	2101	transcribed_unprocessed_pseudogene	CT030170.4	0.271924	0.553011	NS	0.198665	0.697588	NS	-0.832364	0.175102	NS
ENSMUSG00000098381	chr3	97690509	97690562	54	miRNA	Mir7225	0.486302	0.553078	NS	1.18948	0.074305	AI	0.303192	0.986263	NS
ENSMUSG00000028573	chr4	95557507	95926939	5844	protein_coding	Fggy	0.284258	0.553078	NS	-0.597683	0.167103	NS	-0.0763632	0.99921	NS
ENSMUSG00000050373	chr2	164785823	164793816	4760	protein_coding	Snx21	-0.299069	0.553078	NS	0.570179	0.21168	NS	0.0945664	0.99921	NS
ENSMUSG00000014195	chr11	100582818	100620168	4863	protein_coding	Dnajc7	-0.196938	0.553078	NS	0.0965507	0.808167	NS	-0.0805348	0.995424	NS
ENSMUSG00000070077	chr4	88122040	88122125	86	miRNA	Mir491	0.585835	0.553078	NS	0.0953849	0.944126	NS	-0.227147	0.996546	NS
ENSMUSG00000080950	chr1	152729159	152730559	1401	processed_pseudogene	Gm7278	-0.438247	0.553175	NS	-1.97803	0.000694816	AD	-0.760965	0.774793	NS
ENSMUSG00000021707	chr13	92354783	92389053	5290	protein_coding	Dhfr	-0.483686	0.553211	NS	-0.667956	0.384347	NS	-0.231416	0.990366	NS
ENSMUSG00000014763	chr17	15396246	15433580	4518	protein_coding	Fam120b	0.191689	0.553211	NS	-0.105334	0.782826	NS	-0.0579348	0.99921	NS
ENSMUSG00000026648	chr2	3424131	3464130	9316	protein_coding	Dclre1c	0.219007	0.553221	NS	-0.10716	0.808821	NS	0.024875	0.99921	NS
ENSMUSG00000102452	chr9	101186556	101187908	1353	TEC	Gm38344	0.43763	0.553311	NS	-1.22942	0.0587306	AD	0.177629	0.994869	NS
ENSMUSG00000092083	chr1	15287254	15723750	15165	protein_coding	Kcnb2	0.23592	0.553311	NS	-1.50924	2.37193e-07	AD	-0.380919	0.825584	NS
ENSMUSG00000107757	chr6	61400607	61401030	424	processed_pseudogene	Gm43898	0.515148	0.553363	NS	-0.411675	0.671008	NS	-0.377928	0.984204	NS
ENSMUSG00000085396	chrX	50555744	50635321	8247	processed_transcript	Firre	0.218286	0.553441	NS	-0.71698	0.0186295	AD	-0.114043	0.990366	NS
ENSMUSG00000106110	chr5	121715109	121718206	3098	TEC	Gm43571	0.328215	0.553441	NS	-0.231919	0.714155	NS	-0.462939	0.89282	NS
ENSMUSG00000061175	chr3	79455974	79567796	8364	protein_coding	Fnip2	0.266341	0.55418	NS	-1.85534	1.48929e-08	AD	-0.684509	0.382792	NS
ENSMUSG00000025735	chr17	25834465	25837295	1723	protein_coding	Rhbdl1	0.267858	0.55418	NS	-0.513401	0.221858	NS	0.0966495	0.99921	NS
ENSMUSG00000035529	chr10	85891966	85917142	4914	protein_coding	Prdm4	-0.251616	0.55418	NS	0.194093	0.676171	NS	-0.121913	0.990366	NS
ENSMUSG00000050164	chr15	81235499	81238963	2188	protein_coding	Mchr1	-0.359765	0.55421	NS	1.06465	0.0199359	AI	-0.355481	0.956209	NS
ENSMUSG00000093159	chr5	4854314	4854423	110	miRNA	Gm25037	0.688113	0.55421	NS	-1.44688	0.209148	NS	0.411536	0.989033	NS
ENSMUSG00000025132	chr11	120578104	120581624	2258	protein_coding	Arhgdia	-0.268707	0.554547	NS	0.48393	0.241946	NS	0.0939838	0.99921	NS
ENSMUSG00000031388	chrX	73916873	73921944	4132	protein_coding	Naa10	0.211173	0.554595	NS	-0.259005	0.474102	NS	-0.333948	0.832529	NS
ENSMUSG00000024963	chr19	6987911	6992503	1074	protein_coding	Dnajc4	-0.318057	0.554605	NS	-0.366705	0.488558	NS	-0.00770611	0.99921	NS
ENSMUSG00000001105	chr11	78536361	78541737	1525	protein_coding	Ift20	-0.276739	0.554636	NS	0.608031	0.137188	NS	0.416592	0.852822	NS
ENSMUSG00000045404	chr12	99964499	100062682	3112	protein_coding	Kcnk13	-0.659185	0.554775	NS	1.21406	0.154767	NS	0.7174	0.928379	NS
ENSMUSG00000026885	chr2	35751241	35979913	4024	protein_coding	Ttll11	0.268831	0.554775	NS	0.416435	0.342448	NS	-0.251693	0.96782	NS
ENSMUSG00000093355	chr5	74093530	74093650	121	snoRNA	Snora26	0.664394	0.554775	NS	0.942091	0.370608	NS	-0.487661	0.984204	NS
ENSMUSG00000066196	chr4	43651335	43653594	1662	protein_coding	Spag8	-0.456964	0.554775	NS	0.555641	0.444449	NS	0.00339586	0.999434	NS
ENSMUSG00000113189	chr12	112428284	112435338	3223	lincRNA	AC132414.1	-0.765183	0.554794	NS	-0.445274	0.749304	NS	-0.584493	0.977488	NS
ENSMUSG00000042116	chr4	155768149	155774698	3623	protein_coding	Vwa1	-0.459364	0.554794	NS	-0.196186	0.825722	NS	0.84883	0.653937	NS
ENSMUSG00000107643	chr6	45194876	45197417	2542	TEC	Gm43885	0.25571	0.554849	NS	-1.3727	2.7878e-05	AD	-0.468129	0.74848	NS
ENSMUSG00000103427	chr1	137949422	137954643	5222	TEC	Gm37534	0.317853	0.55488	NS	0.0288845	0.969661	NS	0.475439	0.865413	NS
ENSMUSG00000050323	chr4	11051045	11076205	1235	protein_coding	Ndufaf6	-0.344156	0.555095	NS	-0.16142	0.810556	NS	-0.0640967	0.99921	NS
ENSMUSG00000017778	chr13	86044816	86046904	1131	protein_coding	Cox7c	0.398555	0.55514	NS	1.1762	0.03632	AI	0.0709058	0.99921	NS
ENSMUSG00000102475	chr1	176881571	176882405	835	processed_pseudogene	Gm37246	0.336887	0.555175	NS	-0.361921	0.542547	NS	-0.0803106	0.99921	NS
ENSMUSG00000041238	chr18	11633276	11743207	3867	protein_coding	Rbbp8	0.444488	0.555244	NS	0.617147	0.39321	NS	-0.302684	0.985327	NS
ENSMUSG00000024052	chr17	71182560	71249817	12233	protein_coding	Lpin2	0.190934	0.555293	NS	1.5571	5.77259e-12	AI	0.852663	0.00550269	AI
ENSMUSG00000035049	chr19	41862852	41896153	4319	protein_coding	Rrp12	0.216924	0.555305	NS	0.580727	0.0626861	AI	-0.260222	0.946888	NS
ENSMUSG00000048251	chr12	107910403	108003602	8111	protein_coding	Bcl11b	-0.26972	0.555305	NS	-0.548223	0.190475	NS	-0.487277	0.761439	NS
ENSMUSG00000109459	chrX	94731399	94745359	1413	lincRNA	Gm44592	0.434934	0.555305	NS	0.561919	0.430375	NS	0.460068	0.954567	NS
ENSMUSG00000110185	chr18	36300101	36301517	1417	protein_coding	Igip	0.253213	0.555313	NS	0.338596	0.414369	NS	0.297074	0.945837	NS
ENSMUSG00000054309	chr12	21285391	21315056	5279	protein_coding	Cpsf3	-0.224435	0.555332	NS	0.245299	0.531507	NS	0.0133402	0.99921	NS
ENSMUSG00000006024	chr7	16098458	16117975	3786	protein_coding	Napa	0.21924	0.555374	NS	0.307734	0.403249	NS	0.206922	0.967778	NS
ENSMUSG00000107468	chr2	38862163	38865533	3371	TEC	5730507A11Rik	-0.827068	0.555537	NS	-0.0118069	0.995133	NS	-0.435678	0.990366	NS
ENSMUSG00000108985	chr7	99900192	99904156	3965	TEC	A930030B08Rik	-0.551346	0.555609	NS	-1.55872	0.0506817	AD	-0.604815	0.953294	NS
ENSMUSG00000053119	chr6	71543797	71582609	3250	protein_coding	Chmp3	-0.274394	0.555791	NS	-0.111092	0.84705	NS	0.000699282	0.999925	NS
ENSMUSG00000077734	chr15	80078498	80078591	94	snoRNA	Snord83b	0.396091	0.555907	NS	0.851847	0.133339	NS	-0.221229	0.990366	NS
ENSMUSG00000011837	chr8	4253080	4256220	1769	protein_coding	Snapc2	0.349884	0.555907	NS	0.641134	0.227336	NS	0.0168855	0.99921	NS
ENSMUSG00000053644	chr18	56509687	56572951	5181	protein_coding	Aldh7a1	-0.236654	0.555907	NS	-0.355222	0.359645	NS	-0.376089	0.831901	NS
ENSMUSG00000074449	chr8	20337664	20363210	2522	protein_coding	Gm15319	0.61753	0.55614	NS	0.28419	0.820063	NS	-0.220508	0.99921	NS
ENSMUSG00000030583	chr7	29320372	29518641	16555	protein_coding	Sipa1l3	-0.318157	0.556543	NS	-0.499778	0.34116	NS	-1.04457	0.128209	NS
ENSMUSG00000075502	chr14	79451835	79454816	2982	protein_coding	Kbtbd6	-1.23514	0.556648	NS	2.07753	0.162573	NS	0.842678	0.976535	NS
ENSMUSG00000032252	chr9	62057248	62122655	6828	protein_coding	Glce	0.209017	0.556725	NS	0.655024	0.0244526	AI	0.353804	0.794776	NS
ENSMUSG00000025364	chr10	128557766	128565987	2804	protein_coding	Pa2g4	-0.253393	0.556961	NS	0.342076	0.415853	NS	-0.108347	0.994164	NS
ENSMUSG00000105895	chr5	122408490	122411074	2585	sense_intronic	Gm42829	0.348767	0.556992	NS	-0.187746	0.786379	NS	-0.513487	0.871324	NS
ENSMUSG00000038255	chr11	98325415	98329648	3142	protein_coding	Neurod2	-0.232922	0.557002	NS	0.911496	0.00327051	AI	-0.340246	0.87744	NS
ENSMUSG00000030713	chr7	43811294	43816359	1895	protein_coding	Klk7	-0.80916	0.557002	NS	1.62586	0.104551	NS	-0.0493713	0.99921	NS
ENSMUSG00000071291	chr13	67490167	67500555	2435	protein_coding	Zfp58	-0.291734	0.55764	NS	0.311612	0.531023	NS	0.522675	0.731459	NS
ENSMUSG00000037752	chr4	132724897	132732546	4312	protein_coding	Xkr8	-0.732626	0.557672	NS	-1.76142	0.108555	NS	0.715625	0.954069	NS
ENSMUSG00000102232	chr18	37079994	37082457	2464	transcribed_processed_pseudogene	Gm19035	0.352723	0.557829	NS	-0.535278	0.360926	NS	-0.135692	0.997702	NS
ENSMUSG00000063410	chr14	121286343	121379334	2676	protein_coding	Stk24	0.288468	0.557829	NS	-0.290964	0.575395	NS	-0.134347	0.990441	NS
ENSMUSG00000021032	chr12	87097531	87102539	1723	protein_coding	Ngb	-1.08579	0.558044	NS	1.91568	0.140779	NS	0.905442	0.960049	NS
ENSMUSG00000042015	chr13	94976344	95023314	5726	protein_coding	Wdr41	-0.282466	0.558112	NS	-1.03648	0.00726257	AD	-0.242029	0.973614	NS
ENSMUSG00000085667	chr4	131899478	131920029	5873	processed_transcript	Gm12992	0.764905	0.558389	NS	0.825322	0.527571	NS	0.767804	0.958747	NS
ENSMUSG00000084235	chr5	22528321	22529244	489	transcribed_processed_pseudogene	Gm15421	-0.77113	0.558398	NS	-0.0577543	0.972752	NS	0.152357	0.99921	NS
ENSMUSG00000038094	chr16	29395853	29544864	6230	protein_coding	Atp13a4	0.850518	0.558398	NS	-0.0291262	0.989201	NS	1.41863	0.774793	NS
ENSMUSG00000014232	chr16	3908801	3941147	2279	protein_coding	Cluap1	-0.225787	0.558405	NS	-0.356207	0.333463	NS	-0.215709	0.965174	NS
ENSMUSG00000032491	chr9	110621135	110624452	1817	protein_coding	Nradd	-0.538234	0.558493	NS	-0.909046	0.283253	NS	0.260424	0.990366	NS
ENSMUSG00000092963	chr9	107231621	107231708	88	miRNA	Gm22238	0.829987	0.558493	NS	0.750303	0.61584	NS	-1.93672	0.608084	NS
ENSMUSG00000035021	chr12	54892989	55014348	7159	protein_coding	Baz1a	0.496808	0.55857	NS	5.94697	5.47345e-41	AI	0.620406	0.891186	NS
ENSMUSG00000075770	chr17	35242678	35242754	77	snoRNA	Gm22589	0.781512	0.558658	NS	1.09214	0.383265	NS	0.619319	0.978027	NS
ENSMUSG00000022338	chr15	44428111	44437685	2429	protein_coding	Eny2	-0.255075	0.558704	NS	0.29955	0.492926	NS	0.116495	0.992347	NS
ENSMUSG00000104861	chr12	49389652	49407360	965	lincRNA	3110039M20Rik	0.295646	0.558706	NS	-0.0783831	0.909252	NS	0.0194831	0.99921	NS
ENSMUSG00000026944	chr2	25428703	25448540	8346	protein_coding	Abca2	-0.258245	0.558756	NS	-0.537653	0.182096	NS	0.0334948	0.99921	NS
ENSMUSG00000103009	chr2	129197252	129199194	1943	TEC	Gm4430	-0.690028	0.559113	NS	1.21131	0.209238	NS	0.734251	0.949102	NS
ENSMUSG00000002006	chrX	73793359	73824969	3970	protein_coding	Pdzd4	-0.260588	0.559113	NS	-0.51294	0.211163	NS	-0.442063	0.799348	NS
ENSMUSG00000113853	chr13	63210950	63214374	3425	TEC	CT009757.6	0.241678	0.559448	NS	-0.750139	0.0301485	AD	-0.195798	0.978027	NS
ENSMUSG00000032198	chr9	21799860	21852635	8782	protein_coding	Dock6	-0.229289	0.559448	NS	-0.762235	0.0169666	AD	-0.147805	0.986263	NS
ENSMUSG00000098979	chr10	92071661	92071815	155	misc_RNA	Gm27544	0.942673	0.559448	NS	1.3299	0.378761	NS	0.594422	0.986333	NS
ENSMUSG00000107604	chr6	47847743	47848138	396	processed_pseudogene	Gm44041	-0.39692	0.559448	NS	-0.182655	0.816406	NS	-0.169767	0.993635	NS
ENSMUSG00000022568	chr15	76047158	76069784	5736	protein_coding	Scrib	-0.23431	0.559691	NS	-0.158745	0.731168	NS	-0.414862	0.779399	NS
ENSMUSG00000034647	chr17	65967501	66077089	11508	protein_coding	Ankrd12	0.208965	0.560279	NS	-0.351173	0.304261	NS	-0.123189	0.990366	NS
ENSMUSG00000110772	chr10	43412531	43413762	1232	TEC	AC152922.1	0.455525	0.560279	NS	-0.198719	0.835702	NS	-0.143692	0.99921	NS
ENSMUSG00000006423	chrX	36823737	36874111	7424	protein_coding	C330007P06Rik	0.247956	0.560279	NS	0.101997	0.845692	NS	-0.505165	0.65099	NS
ENSMUSG00000024810	chr19	29925114	29960718	2886	protein_coding	Il33	0.769997	0.560279	NS	0.268336	0.871944	NS	1.02721	0.895724	NS
ENSMUSG00000073460	chr17	12888902	12910000	1689	protein_coding	Pnldc1	-0.44565	0.560279	NS	0.03487	0.972306	NS	-0.208865	0.990366	NS
ENSMUSG00000021363	chr13	41025120	41079706	3565	protein_coding	Mak	0.53486	0.560333	NS	-1.11969	0.19939	NS	0.303264	0.990366	NS
ENSMUSG00000021693	chr13	106958996	107022126	7046	protein_coding	Kif2a	0.192439	0.560352	NS	0.349991	0.254783	NS	0.126127	0.986263	NS
ENSMUSG00000108991	chr7	82695399	82698272	2874	TEC	Gm45807	0.293429	0.5604	NS	0.362485	0.461478	NS	0.415429	0.880961	NS
ENSMUSG00000021575	chr13	74211118	74292331	9441	protein_coding	Ahrr	-0.543636	0.560797	NS	-1.15511	0.157568	NS	-0.444531	0.97432	NS
ENSMUSG00000000782	chr11	52252371	52283014	2625	protein_coding	Tcf7	-1.25927	0.560846	NS	2.54582	0.0720308	AI	-1.14208	0.960257	NS
ENSMUSG00000028223	chr4	15917240	15945507	3879	protein_coding	Decr1	-0.533673	0.560846	NS	-0.0966203	0.935933	NS	0.78384	0.825584	NS
ENSMUSG00000039308	chr14	20723739	20730327	3305	protein_coding	Ndst2	-0.256235	0.561015	NS	0.157205	0.754253	NS	0.169163	0.986263	NS
ENSMUSG00000067224	chr12	81372213	81373221	1009	processed_pseudogene	Gm3695	-0.640206	0.56108	NS	-0.987865	0.340026	NS	-0.600184	0.965174	NS
ENSMUSG00000108721	chr7	64529425	64529896	472	TEC	Gm44721	-0.486222	0.56108	NS	-0.139404	0.897091	NS	-0.308687	0.986263	NS
ENSMUSG00000102635	chr13	101752806	101753205	400	TEC	Gm36638	-0.649142	0.561427	NS	-1.16511	0.250037	NS	-0.371263	0.990366	NS
ENSMUSG00000070858	chr5	33983433	33985013	669	protein_coding	Gm1673	-0.671823	0.561427	NS	0.767698	0.457901	NS	-0.45939	0.984204	NS
ENSMUSG00000025858	chr5	139252324	139270051	2431	protein_coding	Get4	0.271036	0.561508	NS	0.49843	0.234966	NS	-0.814981	0.206193	NS
ENSMUSG00000037579	chr15	99224976	99242817	3583	protein_coding	Kcnh3	-0.240997	0.561508	NS	-0.349892	0.389982	NS	0.143758	0.990366	NS
ENSMUSG00000023965	chr17	63057452	63500017	5526	protein_coding	Fbxl17	0.202987	0.561508	NS	-0.246937	0.488569	NS	-0.120068	0.990366	NS
ENSMUSG00000021144	chr12	113098278	113137206	3104	protein_coding	Mta1	-0.214736	0.561508	NS	-0.111592	0.799026	NS	-0.227737	0.956386	NS
ENSMUSG00000040061	chr2	118707517	118728438	6597	protein_coding	Plcb2	-0.53579	0.561508	NS	0.0475113	0.967577	NS	0.489209	0.963377	NS
ENSMUSG00000083811	chr4	149500633	149501008	376	processed_pseudogene	Gm13071	-1.00384	0.561524	NS	-0.282795	0.89157	NS	-1.11385	0.949455	NS
ENSMUSG00000107096	chr5	150599932	150607003	4620	lincRNA	Gm43597	-0.21274	0.561574	NS	0.545779	0.0804264	AI	0.109268	0.990366	NS
ENSMUSG00000089242	chr15	77242406	77242551	146	snRNA	Gm24056	0.460408	0.561855	NS	-0.737759	0.337497	NS	0.0805271	0.99921	NS
ENSMUSG00000033701	chr1	155558120	155691330	6453	protein_coding	Acbd6	-0.232211	0.561884	NS	-0.117331	0.802582	NS	-0.242726	0.956396	NS
ENSMUSG00000093877	chr7	6499793	6508748	3021	protein_coding	Olfr1348	-0.773784	0.561938	NS	-3.09373	0.010588	AD	-0.986606	0.917607	NS
ENSMUSG00000026311	chr1	91540544	91559589	6432	protein_coding	Asb1	-0.29024	0.561938	NS	-0.412594	0.38556	NS	0.0541686	0.99921	NS
ENSMUSG00000021264	chr12	108792973	108820148	6418	protein_coding	Yy1	0.225896	0.561938	NS	0.264994	0.505242	NS	-0.0685747	0.99921	NS
ENSMUSG00000082436	chr2	144261234	144261541	308	processed_pseudogene	Gm11688	0.582468	0.562236	NS	0.54613	0.602407	NS	-0.304116	0.990366	NS
ENSMUSG00000025332	chrX	152233020	152274535	7110	protein_coding	Kdm5c	0.218719	0.562236	NS	0.0535841	0.918713	NS	-0.164394	0.984204	NS
ENSMUSG00000087651	chr10	83722865	83762762	3465	protein_coding	1500009L16Rik	-0.425028	0.562296	NS	-0.480796	0.507751	NS	-0.372485	0.970047	NS
ENSMUSG00000057788	chr8	70292866	70302489	2928	protein_coding	Ddx49	-0.213255	0.562614	NS	0.426658	0.19233	NS	-0.237793	0.953294	NS
ENSMUSG00000108557	chr7	75560614	75563794	3181	TEC	Gm44835	0.467095	0.562635	NS	1.7037	0.0038091	AI	-0.449021	0.965174	NS
ENSMUSG00000045038	chr17	86167785	86657919	7261	protein_coding	Prkce	0.28986	0.562635	NS	0.316156	0.549579	NS	-0.457912	0.848131	NS
ENSMUSG00000040125	chr7	131966460	131994405	11571	protein_coding	Gpr26	0.22578	0.562635	NS	0.0145912	0.978681	NS	-0.161816	0.985128	NS
ENSMUSG00000065738	chr3	153911610	153911690	81	snoRNA	Gm24494	-0.749648	0.562636	NS	1.25459	0.231848	NS	0.262188	0.997702	NS
ENSMUSG00000028470	chr4	43654227	43656466	1540	protein_coding	Hint2	-0.403591	0.562878	NS	0.258485	0.733553	NS	0.556595	0.881591	NS
ENSMUSG00000026170	chr1	74713574	74737892	2173	protein_coding	Cyp27a1	1.07409	0.562936	NS	0.0314439	0.991191	NS	3.02339	0.177681	NS
ENSMUSG00000062127	chr3	105001915	105053146	8138	protein_coding	Cttnbp2nl	-0.281454	0.563066	NS	0.477163	0.28012	NS	0.202602	0.984204	NS
ENSMUSG00000023882	chr17	21423227	21435640	2832	protein_coding	Zfp54	-0.786577	0.563066	NS	0.405784	0.770132	NS	0.704099	0.962102	NS
ENSMUSG00000087176	chr2	73386970	73420498	1062	processed_transcript	D230022J07Rik	-0.929498	0.563098	NS	-0.994454	0.52942	NS	-0.86542	0.964769	NS
ENSMUSG00000014769	chr17	15475721	15498276	1036	protein_coding	Psmb1	0.268593	0.563253	NS	0.33265	0.465407	NS	0.256702	0.964769	NS
ENSMUSG00000104880	chr11	5038204	5038307	104	miRNA	AL645522.1	-0.8471	0.563429	NS	-0.619607	0.683875	NS	-0.0184628	0.99921	NS
ENSMUSG00000009418	chr1	135434580	135607295	17303	protein_coding	Nav1	-0.276768	0.563431	NS	-1.8428	1.07371e-07	AD	-0.814466	0.246631	NS
ENSMUSG00000085584	chrX	143099594	143104297	4104	protein_coding	Rgag1	-0.87666	0.563431	NS	-2.53315	0.0625536	AD	-0.0799228	0.99921	NS
ENSMUSG00000043644	chr11	120348678	120351190	619	bidirectional_promoter_lncRNA	0610009L18Rik	-0.541227	0.563431	NS	-1.01964	0.226327	NS	-0.31315	0.990366	NS
ENSMUSG00000099284	chr5	110666075	110666141	67	miRNA	Mir7026	0.577872	0.563431	NS	0.399842	0.716337	NS	0.131202	0.99921	NS
ENSMUSG00000029623	chr5	145128769	145140238	5245	protein_coding	Pdap1	-0.217981	0.563533	NS	0.331944	0.352847	NS	-0.0299735	0.99921	NS
ENSMUSG00000061462	chr11	58994256	59136402	28898	protein_coding	Obscn	-0.368947	0.5637	NS	-0.879086	0.1165	NS	-1.25548	0.10436	NS
ENSMUSG00000004937	chr10	81044075	81060181	2876	protein_coding	Sgta	-0.229344	0.5637	NS	0.366645	0.329026	NS	0.0878942	0.998132	NS
ENSMUSG00000017747	chr11	100766032	100770957	2692	protein_coding	Ghdc	-0.564629	0.5637	NS	-0.189966	0.872104	NS	0.0569376	0.99921	NS
ENSMUSG00000045744	chr17	24473884	24475469	997	protein_coding	Bricd5	-0.850858	0.563844	NS	0.655866	0.630928	NS	1.00184	0.902191	NS
ENSMUSG00000085927	chr7	55979927	55980850	538	processed_transcript	Gm15888	-0.997741	0.563844	NS	0.36521	0.845689	NS	0.61189	0.985128	NS
ENSMUSG00000020415	chr11	43420250	43426251	2000	protein_coding	Pttg1	-0.401136	0.563912	NS	0.246028	0.746714	NS	0.257712	0.986263	NS
ENSMUSG00000104318	chr18	36973802	37187657	5337	protein_coding	Pcdha7	0.251369	0.564039	NS	-0.117976	0.822496	NS	-0.161284	0.987469	NS
ENSMUSG00000106826	chr6	21258921	21265620	6700	TEC	Gm42583	0.302325	0.564042	NS	-1.06227	0.0129484	AD	-0.550975	0.773189	NS
ENSMUSG00000098807	chr12	109724313	109724391	79	miRNA	Mir300	0.554261	0.564084	NS	1.07524	0.196622	NS	0.192085	0.99921	NS
ENSMUSG00000022883	chr16	72663149	73046095	7563	protein_coding	Robo1	0.229209	0.564127	NS	-0.990927	0.00141585	AD	-0.808251	0.0853344	AD
ENSMUSG00000016933	chr2	160731300	160775760	7857	protein_coding	Plcg1	-0.200803	0.564326	NS	0.170103	0.658423	NS	0.0986614	0.990366	NS
ENSMUSG00000045435	chr5	20882191	20886870	3176	protein_coding	Tmem60	-0.461477	0.564498	NS	1.05025	0.124653	NS	0.511908	0.953294	NS
ENSMUSG00000030670	chr7	114549682	114562972	2115	protein_coding	Cyp2r1	-0.453746	0.564508	NS	-0.305657	0.717501	NS	0.323428	0.98335	NS
ENSMUSG00000061436	chr6	38694390	38876165	8836	protein_coding	Hipk2	0.261319	0.564518	NS	0.912302	0.0121576	AI	-0.234993	0.970047	NS
ENSMUSG00000029545	chr5	115110299	115119346	2269	protein_coding	Acads	-0.464836	0.564532	NS	0.678188	0.337934	NS	-0.0599935	0.99921	NS
ENSMUSG00000078627	chr11	105360798	105456735	4249	protein_coding	2010-03-01	-0.635178	0.564534	NS	0.483905	0.659869	NS	-0.285678	0.990366	NS
ENSMUSG00000027132	chr2	112379211	112414240	4051	protein_coding	Katnbl1	0.279607	0.564706	NS	0.751925	0.0655623	AI	0.339004	0.946888	NS
ENSMUSG00000076270	chr14	60228806	60228915	110	miRNA	Mir719	0.350386	0.565083	NS	0.649779	0.227686	NS	0.297379	0.973614	NS
ENSMUSG00000021810	chr14	20319859	20348121	3125	protein_coding	Ecd	-0.236417	0.565083	NS	0.343611	0.372061	NS	-0.229362	0.964769	NS
ENSMUSG00000100252	chr3	17789921	17808970	6013	lincRNA	Mir124-2hg	0.353347	0.565083	NS	0.221029	0.757807	NS	0.236281	0.986263	NS
ENSMUSG00000078815	chr7	3424195	3435667	1977	protein_coding	Cacng6	-0.638544	0.565083	NS	0.106263	0.940375	NS	-0.0444467	0.99921	NS
ENSMUSG00000031848	chr8	70673248	70678752	1038	protein_coding	Lsm4	-0.512716	0.565135	NS	0.121158	0.91454	NS	-0.158916	0.99921	NS
ENSMUSG00000027244	chr2	91674618	91710576	4368	protein_coding	Atg13	-0.280082	0.565343	NS	-0.65617	0.12538	NS	-0.169028	0.990366	NS
ENSMUSG00000033021	chr1	75435930	75443179	2395	protein_coding	Gmppa	0.206629	0.565542	NS	-0.51947	0.0970857	AD	0.0714643	0.99921	NS
ENSMUSG00000085996	chr4	4138321	4188703	1665	processed_transcript	A830012C17Rik	-0.688163	0.565623	NS	-2.48552	0.0199825	AD	1.00313	0.824728	NS
ENSMUSG00000032368	chr9	91358058	91365810	5693	protein_coding	Zic1	1.00335	0.565723	NS	1.22003	0.484237	NS	-1.00951	0.965174	NS
ENSMUSG00000021072	chr12	70453095	70468040	3299	protein_coding	Tmx1	0.385408	0.56576	NS	0.504185	0.451531	NS	0.532766	0.906674	NS
ENSMUSG00000084717	chr5	150708044	150708149	106	snRNA	Gm24630	-0.737262	0.56576	NS	-0.573336	0.668474	NS	-0.538825	0.982813	NS
ENSMUSG00000082703	chr4	28353783	28354789	1007	processed_pseudogene	Gm11907	-1.00242	0.565773	NS	-4.74393	0.00719961	AD	-1.26483	0.928379	NS
ENSMUSG00000105450	chr2	106809336	106809458	123	scaRNA	Gm22813	-0.793867	0.565774	NS	-0.897163	0.505028	NS	-0.491482	0.986263	NS
ENSMUSG00000105886	chr2	106809335	106809458	124	scaRNA	Gm22813	-0.793867	0.565774	NS	-0.897163	0.505028	NS	-0.491482	0.986263	NS
ENSMUSG00000039954	chr18	43207697	43317481	3765	protein_coding	Stk32a	-1.01855	0.565774	NS	0.228503	0.914785	NS	0.114808	0.99921	NS
ENSMUSG00000092368	chr17	35994453	36038435	1111	antisense	A930015D03Rik	-0.83209	0.565774	NS	-0.103167	0.955356	NS	0.544559	0.984204	NS
ENSMUSG00000029816	chr6	49036546	49070929	6514	protein_coding	Gpnmb	0.359682	0.565895	NS	-1.09259	0.0427618	AD	1.09089	0.171276	NS
ENSMUSG00000061838	chr6	95473009	95718800	4623	protein_coding	Suclg2	0.567361	0.565895	NS	-2.127	0.0173361	AD	-0.496073	0.97432	NS
ENSMUSG00000065124	chr2	32963291	32963420	130	snoRNA	Snora65	-0.44972	0.565895	NS	1.02493	0.109864	NS	0.066075	0.99921	NS
ENSMUSG00000077431	chr6	113060698	113060803	106	snRNA	Gm22591	-0.691295	0.565895	NS	-0.411385	0.751468	NS	-0.0841449	0.99921	NS
ENSMUSG00000020828	chr11	70540064	70558110	6252	protein_coding	Pld2	-0.271555	0.565901	NS	-1.1665	0.00144596	AD	-0.174734	0.986263	NS
ENSMUSG00000075415	chr2	31026206	31142008	10030	protein_coding	Fnbp1	-0.273926	0.565946	NS	-0.948598	0.0149811	AD	-0.539677	0.718462	NS
ENSMUSG00000020153	chr10	80249121	80256794	1718	protein_coding	Ndufs7	-0.272428	0.566003	NS	0.216584	0.671661	NS	-0.134534	0.990366	NS
ENSMUSG00000021710	chr13	104023439	104109614	3780	protein_coding	Nln	0.260451	0.566049	NS	-0.701815	0.0718253	AD	-0.0159314	0.99921	NS
ENSMUSG00000024186	chr17	26202951	26211324	4206	protein_coding	Rgs11	0.248675	0.566544	NS	-0.181891	0.712533	NS	0.0485146	0.99921	NS
ENSMUSG00000103387	chr12	83122214	83123155	942	TEC	1700030I03Rik	-1.09635	0.566572	NS	2.01507	0.116569	NS	1.0841	0.933951	NS
ENSMUSG00000085811	chr11	108820333	108826942	4813	sense_intronic	Cep112it	0.308118	0.566693	NS	-0.933985	0.0403562	AD	-0.570695	0.756666	NS
ENSMUSG00000105703	chr14	54292443	54297343	4901	TEC	Gm43305	0.983804	0.566883	NS	1.39981	0.385091	NS	0.499712	0.990366	NS
ENSMUSG00000060808	chr11	61504386	61505059	674	antisense	B9d1os	-0.585278	0.566883	NS	0.452564	0.659778	NS	-0.175345	0.99921	NS
ENSMUSG00000026926	chr2	26389339	26397122	4282	protein_coding	Pmpca	0.212752	0.567428	NS	0.397825	0.248284	NS	0.382231	0.778351	NS
ENSMUSG00000107312	chr5	69275721	69277570	1850	TEC	Gm43229	0.655174	0.567475	NS	-1.01354	0.380074	NS	-0.390109	0.990366	NS
ENSMUSG00000006127	chr11	75630988	75648871	5728	protein_coding	Inpp5k	0.190584	0.567588	NS	-0.423993	0.154727	NS	0.0613105	0.99921	NS
ENSMUSG00000097048	chr6	86526247	86582466	4328	antisense	1600020E01Rik	0.227957	0.567882	NS	0.420002	0.250119	NS	-0.0532074	0.99921	NS
ENSMUSG00000024817	chr19	30030513	30093722	8590	protein_coding	Uhrf2	0.206829	0.568013	NS	0.240419	0.520684	NS	0.159765	0.984189	NS
ENSMUSG00000028020	chr3	80843599	80913660	4655	protein_coding	Glrb	0.238669	0.568162	NS	0.287022	0.497619	NS	0.315854	0.917651	NS
ENSMUSG00000093677	chr15	58780461	58781951	1491	sense_overlapping	Gm20712	-0.540884	0.568162	NS	0.374374	0.696634	NS	0.276466	0.990366	NS
ENSMUSG00000035382	chr9	45906497	45929726	5202	protein_coding	Pcsk7	0.221784	0.56821	NS	-0.184599	0.668474	NS	-0.175084	0.982813	NS
ENSMUSG00000042109	chr15	81936759	81950941	4623	protein_coding	Csdc2	-0.262447	0.56827	NS	-1.25178	0.000353914	AD	0.477272	0.757855	NS
ENSMUSG00000063171	chr6	148354656	148355598	943	transcribed_processed_pseudogene	Rps4l	-0.693296	0.568273	NS	0.401822	0.758872	NS	-1.1963	0.779399	NS
ENSMUSG00000085953	chr3	31285587	31316891	2507	antisense	Gm15496	-0.666172	0.568427	NS	-0.956202	0.375642	NS	0.128684	0.99921	NS
ENSMUSG00000029125	chr5	38038742	38137765	4593	protein_coding	Stx18	0.215651	0.568427	NS	-0.0601299	0.90609	NS	-0.159924	0.984204	NS
ENSMUSG00000054555	chr7	133883199	134232146	10573	protein_coding	Adam12	0.262309	0.568427	NS	0.04519	0.943779	NS	-0.68504	0.386871	NS
ENSMUSG00000083307	chrX	12936872	12938128	1257	processed_pseudogene	AA414768	-1.06353	0.568493	NS	0.80662	0.635756	NS	0.451936	0.990366	NS
ENSMUSG00000103732	chr1	188160707	188163143	2437	TEC	Gm38315	0.594344	0.568626	NS	-2.11998	0.0267685	AD	-0.428089	0.985128	NS
ENSMUSG00000095538	chr7	27168430	27181086	1690	protein_coding	Gm21983	0.259832	0.568626	NS	-0.426652	0.322686	NS	-0.198506	0.983764	NS
ENSMUSG00000085008	chr2	27144898	27162703	4020	antisense	Dbhos	0.93508	0.568626	NS	0.496907	0.795146	NS	-0.544695	0.990366	NS
ENSMUSG00000082321	chr2	156347202	156347840	639	processed_pseudogene	Gm14253	-0.677211	0.568635	NS	-0.118838	0.937899	NS	-0.319213	0.990366	NS
ENSMUSG00000054604	chr16	64851996	64859507	4522	protein_coding	Cggbp1	0.376411	0.568671	NS	1.11347	0.0429578	AI	0.61582	0.831345	NS
ENSMUSG00000028873	chr4	124918465	124939311	5177	protein_coding	Cdca8	0.698762	0.568671	NS	-1.84637	0.122305	NS	-0.0900276	0.99921	NS
ENSMUSG00000035572	chr4	45342101	45379759	7305	protein_coding	Dcaf10	0.249973	0.568738	NS	0.619924	0.100887	NS	0.28086	0.954069	NS
ENSMUSG00000107606	chr6	46045143	46049080	3938	TEC	Gm43873	0.272565	0.569029	NS	-1.54898	2.37043e-05	AD	-0.818469	0.23309	NS
ENSMUSG00000109849	chr14	27838165	27876217	1963	antisense	Gm45645	-0.864935	0.569029	NS	1.28605	0.287041	NS	0.0882527	0.99921	NS
ENSMUSG00000071104	chr8	45934619	45944145	2656	protein_coding	Ccdc110	-0.77931	0.569029	NS	-0.893802	0.503042	NS	-0.225452	0.99921	NS
ENSMUSG00000046110	chr2	121439059	121456781	4606	protein_coding	Serinc4	-0.809447	0.569029	NS	-0.6792	0.641336	NS	0.10933	0.99921	NS
ENSMUSG00000105553	chr3	126746133	126747964	1832	TEC	Gm42514	0.639283	0.569029	NS	0.46576	0.704134	NS	0.235144	0.99921	NS
ENSMUSG00000036908	chr19	3935186	3949340	2841	protein_coding	Unc93b1	0.807072	0.569029	NS	0.278426	0.875961	NS	1.48376	0.721265	NS
ENSMUSG00000108929	chr19	40748753	40827743	4064	protein_coding	Cc2d2b	0.650258	0.56904	NS	-2.65497	0.0192176	AD	-0.152825	0.99921	NS
ENSMUSG00000031618	chr8	76899442	77245012	6474	protein_coding	Nr3c2	0.219979	0.569122	NS	-0.289168	0.459041	NS	-0.655846	0.246631	NS
ENSMUSG00000043903	chr8	122269569	122272650	3082	lincRNA	Gm22	-0.773402	0.569122	NS	0.782205	0.518434	NS	-0.309035	0.993663	NS
ENSMUSG00000035629	chr16	32821703	32877766	7478	protein_coding	Rubcn	-0.235041	0.569122	NS	0.263178	0.538148	NS	0.0761575	0.99921	NS
ENSMUSG00000098285	chr6	38507325	38507393	69	miRNA	Mir7670	0.66768	0.569456	NS	-0.337903	0.810344	NS	-0.072906	0.99921	NS
ENSMUSG00000100351	chr1	93306694	93307239	546	processed_pseudogene	Gm7867	-1.01381	0.569641	NS	0.0827272	0.970764	NS	-0.969886	0.963377	NS
ENSMUSG00000102581	chr3	33034228	33037054	2827	TEC	Gm37443	-0.287669	0.569703	NS	-1.24684	0.00155583	AD	-0.769362	0.372265	NS
ENSMUSG00000037570	chr15	99242818	99251961	1915	protein_coding	Mcrs1	-0.238096	0.569703	NS	0.329768	0.414949	NS	-0.768115	0.150067	NS
ENSMUSG00000039252	chr5	52533517	52566462	6528	protein_coding	Lgi2	0.461486	0.569703	NS	-0.112342	0.918806	NS	0.591322	0.917651	NS
ENSMUSG00000001739	chr5	136966616	136975858	2124	protein_coding	Cldn15	-0.725111	0.569827	NS	1.56576	0.0840319	AI	0.530509	0.977285	NS
ENSMUSG00000062859	chr17	28066747	28080639	2090	protein_coding	Tcp11	-1.05306	0.569827	NS	-2.45822	0.149259	NS	0.466279	0.990366	NS
ENSMUSG00000024726	chr19	18670780	18704788	2090	protein_coding	Carnmt1	-0.390342	0.569827	NS	0.319622	0.665353	NS	-1.78387	0.00667724	AD
ENSMUSG00000061411	chr2	153407462	153529971	9083	protein_coding	Nol4l	-0.313277	0.569827	NS	-0.105966	0.882857	NS	-0.489695	0.862698	NS
ENSMUSG00000073771	chr4	117119219	117125725	3883	protein_coding	Btbd19	-0.380735	0.569907	NS	0.0593361	0.946714	NS	0.068262	0.99921	NS
ENSMUSG00000032763	chr10	78574346	78584502	4420	protein_coding	Ilvbl	0.291107	0.569981	NS	-0.780277	0.0778434	AD	-0.0179353	0.99921	NS
ENSMUSG00000042216	chr5	113243220	113310786	7466	protein_coding	Sgsm1	0.21056	0.569981	NS	-0.264241	0.483784	NS	-0.341404	0.840187	NS
ENSMUSG00000092896	chr9	4455940	4456023	84	miRNA	Gm23811	0.841798	0.569981	NS	0.431925	0.80134	NS	0.679627	0.978027	NS
ENSMUSG00000064956	chr9	3352657	3352786	130	snoRNA	Gm24918	0.853451	0.57016	NS	1.36235	0.313613	NS	0.820242	0.964769	NS
ENSMUSG00000004626	chr8	3630955	3643644	4159	protein_coding	Stxbp2	-0.232929	0.570265	NS	-0.364335	0.357041	NS	-0.0838677	0.99921	NS
ENSMUSG00000037674	chr9	72532240	72622937	15302	protein_coding	Rfx7	-0.245435	0.570265	NS	-0.359623	0.396825	NS	-0.0184145	0.99921	NS
ENSMUSG00000026939	chr2	25620067	25622005	1122	protein_coding	Tmem141	-0.795073	0.570265	NS	0.565812	0.698186	NS	-0.008051	0.999404	NS
ENSMUSG00000015747	chr3	95999832	96058466	3991	protein_coding	Vps45	-0.242112	0.570265	NS	-0.0554892	0.924546	NS	-0.0669693	0.99921	NS
ENSMUSG00000076315	chr7	19386643	19386717	75	miRNA	Mir343	-0.64152	0.570266	NS	-0.268333	0.835954	NS	-0.198216	0.99921	NS
ENSMUSG00000072647	chr5	121518576	121522071	3496	protein_coding	Adam1a	-0.199321	0.570266	NS	0.0833777	0.84705	NS	-0.474592	0.502779	NS
ENSMUSG00000060675	chr19	7557459	7588545	6396	protein_coding	Pla2g16	-0.669441	0.570552	NS	-1.11017	0.30166	NS	0.586333	0.96782	NS
ENSMUSG00000000811	chr6	89643988	89675529	2836	protein_coding	Txnrd3	-0.819841	0.57072	NS	1.3248	0.234888	NS	0.943235	0.917607	NS
ENSMUSG00000015880	chr5	45669919	45700546	7066	protein_coding	Ncapg	0.88182	0.57072	NS	-0.911726	0.601323	NS	-0.293695	0.99921	NS
ENSMUSG00000049556	chr9	56618475	56796468	4715	protein_coding	Lingo1	0.256411	0.570753	NS	1.27953	0.000160637	AI	-0.437064	0.814483	NS
ENSMUSG00000050447	chr2	50066429	50193569	3729	protein_coding	Lypd6	1.00555	0.57079	NS	1.04272	0.559678	NS	0.788132	0.979796	NS
ENSMUSG00000007038	chr17	34931253	34935953	3733	protein_coding	Neu1	-0.246703	0.57079	NS	0.0505594	0.933316	NS	0.11345	0.993569	NS
ENSMUSG00000112146	chr10	9901313	9918843	577	lincRNA	AC122390.1	-0.934631	0.570845	NS	-0.113952	0.956061	NS	0.60646	0.984204	NS
ENSMUSG00000003418	chr2	13651021	13794064	7664	protein_coding	St8sia6	0.448219	0.570899	NS	-1.30259	0.0607695	AD	-0.650084	0.894799	NS
ENSMUSG00000025583	chr11	119602905	119899576	13471	protein_coding	Rptor	0.228535	0.571019	NS	0.112367	0.817731	NS	-0.380123	0.831901	NS
ENSMUSG00000071064	chr8	79028437	79193766	8944	protein_coding	Zfp827	-0.279581	0.571139	NS	-0.870427	0.0349474	AD	-0.667238	0.519761	NS
ENSMUSG00000107712	chr6	46134102	46138470	4369	TEC	Gm43870	0.318544	0.571146	NS	-1.1106	0.0177085	AD	-0.444722	0.903813	NS
ENSMUSG00000086503	chrX	103460375	103483217	17923	lincRNA	Xist	0.96119	0.571267	NS	0.200083	0.932843	NS	0.320685	0.99921	NS
ENSMUSG00000102407	chr1	25325866	25328398	2533	TEC	Gm37862	0.289493	0.571731	NS	-0.959085	0.0236064	AD	-0.251428	0.977488	NS
ENSMUSG00000044724	chr19	4139799	4145738	3922	protein_coding	Gpr152	-0.961297	0.571743	NS	0.833964	0.578379	NS	0.70291	0.976196	NS
ENSMUSG00000014426	chr17	12227621	12318660	5305	protein_coding	Map3k4	0.264784	0.571805	NS	-1.06657	0.00405481	AD	-0.709503	0.382715	NS
ENSMUSG00000027253	chr2	91457511	91513779	10504	protein_coding	Lrp4	0.3211	0.572033	NS	0.206727	0.746714	NS	-0.093114	0.99921	NS
ENSMUSG00000078532	chr4	130531602	130574173	1426	protein_coding	Nkain1	-0.567435	0.572131	NS	-0.930434	0.312692	NS	-0.217903	0.997165	NS
ENSMUSG00000052921	chr11	68943155	68957480	6483	protein_coding	Arhgef15	-0.395478	0.572131	NS	-0.338403	0.637179	NS	1.578	0.0094879	AI
ENSMUSG00000038489	chr7	141471860	141475132	1650	protein_coding	Polr2l	-0.502041	0.572131	NS	0.158564	0.885112	NS	-0.45637	0.970047	NS
ENSMUSG00000083633	chr2	14672255	14672972	718	processed_pseudogene	Gm13312	-0.350792	0.572138	NS	-1.48677	0.00228686	AD	-0.696207	0.718324	NS
ENSMUSG00000026812	chr2	28641228	28691167	11833	protein_coding	Tsc1	-0.259155	0.57261	NS	-0.538733	0.199096	NS	-0.201121	0.984204	NS
ENSMUSG00000107262	chr5	150446782	150447347	566	processed_pseudogene	Gm18753	0.477978	0.572732	NS	-1.21995	0.1114	NS	-0.828963	0.804645	NS
ENSMUSG00000091511	chr10	130471332	130497379	3036	protein_coding	Vmn2r87	-0.437526	0.572741	NS	-2.862	9.37586e-07	AD	-0.233429	0.990366	NS
ENSMUSG00000064637	chr17	12922790	12922917	128	snoRNA	Snora20	0.745305	0.573069	NS	1.0865	0.37107	NS	0.736186	0.963377	NS
ENSMUSG00000032590	chr9	108085413	108094606	5651	protein_coding	Apeh	-0.239456	0.573277	NS	0.168922	0.721614	NS	0.516361	0.608084	NS
ENSMUSG00000062743	chr17	21383748	21399265	2917	protein_coding	Zfp677	-0.529909	0.573319	NS	-1.03411	0.214985	NS	0.0364629	0.99921	NS
ENSMUSG00000105530	chr5	48712090	48715891	3802	TEC	Gm43829	0.335305	0.573363	NS	-1.75522	9.73537e-05	AD	-0.0945185	0.99921	NS
ENSMUSG00000022177	chr14	54541785	54554361	1587	protein_coding	Haus4	-0.826799	0.573574	NS	-0.7244	0.623582	NS	-0.183131	0.99921	NS
ENSMUSG00000100586	chr7	14560699	14562362	1664	protein_coding	Vmn1r90	0.772525	0.573638	NS	0.418148	0.791101	NS	0.0179972	0.999277	NS
ENSMUSG00000038836	chr6	34780432	34859459	11206	protein_coding	Agbl3	-0.369611	0.573648	NS	0.317264	0.643626	NS	0.268093	0.984204	NS
ENSMUSG00000101450	chr1	82739691	82740707	1017	sense_intronic	Gm28941	0.302767	0.574136	NS	0.78861	0.0787062	AI	0.412329	0.914677	NS
ENSMUSG00000038766	chr3	95181766	95217916	15465	protein_coding	Gabpb2	-0.242157	0.574136	NS	-1.03723	0.00204165	AD	-0.225513	0.970047	NS
ENSMUSG00000088176	chr8	25678950	25679271	322	misc_RNA	Gm23094	0.459381	0.574136	NS	-1.06874	0.151106	NS	-0.630037	0.917607	NS
ENSMUSG00000022621	chr15	89582533	89591923	2960	protein_coding	Rabl2	-0.262807	0.574136	NS	0.1607	0.764614	NS	0.381105	0.89282	NS
ENSMUSG00000009905	chr1	106720459	106759727	8147	protein_coding	Kdsr	-0.219803	0.574654	NS	0.201435	0.628396	NS	0.392627	0.779399	NS
ENSMUSG00000020484	chr11	5520659	5525893	3248	protein_coding	Xbp1	0.340026	0.574685	NS	1.16462	0.0181478	AI	0.776247	0.574476	NS
ENSMUSG00000035900	chr15	86057695	86137634	5567	protein_coding	Gramd4	0.213547	0.574723	NS	0.574924	0.0738248	AI	-0.060838	0.99921	NS
ENSMUSG00000039615	chr17	25830636	25833361	1672	protein_coding	Stub1	0.231919	0.574723	NS	0.419994	0.274994	NS	0.456147	0.725603	NS
ENSMUSG00000097006	chr17	23743234	23754065	4842	lincRNA	9530082P21Rik	-0.781101	0.574723	NS	-1.38172	0.276281	NS	-0.432492	0.990366	NS
ENSMUSG00000108955	chr8	3458039	3459494	1456	TEC	Gm44775	-0.387732	0.574723	NS	-0.451199	0.515993	NS	-0.238453	0.989561	NS
ENSMUSG00000046952	chr17	58593659	58594843	1185	processed_pseudogene	Gm5815	-0.88904	0.574723	NS	-0.76843	0.632256	NS	-0.340099	0.995898	NS
ENSMUSG00000097730	chr6	88716422	88725860	4433	antisense	Gm26588	-0.984706	0.574723	NS	-0.644929	0.723263	NS	-0.575108	0.988988	NS
ENSMUSG00000054459	chr12	11325242	11436613	1956	protein_coding	Vsnl1	0.277989	0.574723	NS	0.1741	0.756215	NS	-0.126705	0.993609	NS
ENSMUSG00000061080	chr16	39984361	42181679	17213	protein_coding	Lsamp	0.238049	0.574836	NS	-0.573932	0.125297	NS	-0.344454	0.902191	NS
ENSMUSG00000077607	chr4	81338274	81338404	131	snoRNA	Gm25803	0.762479	0.574836	NS	-1.26761	0.361623	NS	-0.517832	0.986263	NS
ENSMUSG00000004768	chr1	33719887	33742564	8285	protein_coding	Rab23	-0.221222	0.575228	NS	0.09674	0.838252	NS	0.139593	0.988988	NS
ENSMUSG00000043621	chr4	138709837	138737167	4564	protein_coding	Ubxn10	-0.528743	0.575253	NS	-0.13072	0.914652	NS	0.620807	0.942514	NS
ENSMUSG00000104926	chr14	29988888	29988952	65	miRNA	Mir6947	-0.839058	0.575253	NS	0.120606	0.948088	NS	0.00299428	0.999925	NS
ENSMUSG00000083603	chrX	98544397	98544882	486	processed_pseudogene	Gm14810	0.804893	0.575374	NS	1.17153	0.37834	NS	-0.260129	0.99921	NS
ENSMUSG00000104724	chr3	138976312	138978081	1770	TEC	Gm43162	-0.321154	0.575374	NS	-0.249176	0.690919	NS	-0.493743	0.863251	NS
ENSMUSG00000085508	chr2	113400459	113410250	576	processed_transcript	Gm13965	-0.528457	0.575416	NS	-1.20165	0.142213	NS	-0.309931	0.990366	NS
ENSMUSG00000030538	chr7	80227147	80232813	2303	protein_coding	Cib1	-0.750814	0.575468	NS	0.608973	0.626403	NS	0.913882	0.903097	NS
ENSMUSG00000032998	chr4	119537004	119629119	10973	protein_coding	Foxj3	0.186815	0.575485	NS	0.235233	0.483638	NS	-0.0333049	0.99921	NS
ENSMUSG00000086442	chr11	107481916	107483107	534	sense_intronic	Gm11722	0.511022	0.575494	NS	0.819035	0.324352	NS	0.127506	0.99921	NS
ENSMUSG00000060212	chr8	125751508	125898317	9574	protein_coding	Pcnx2	-0.200739	0.575573	NS	-0.172527	0.662462	NS	-0.392294	0.735273	NS
ENSMUSG00000054640	chr17	81388691	81649607	2934	protein_coding	Slc8a1	0.220273	0.575573	NS	0.0602425	0.911284	NS	-0.41206	0.772872	NS
ENSMUSG00000077567	chr15	53613067	53613198	132	snoRNA	Gm23200	0.60808	0.57565	NS	-0.800166	0.475959	NS	0.503991	0.977488	NS
ENSMUSG00000045411	chr7	44246722	44252319	5233	protein_coding	2410002F23Rik	-0.214076	0.575702	NS	0.846171	0.00454323	AI	-0.254264	0.951633	NS
ENSMUSG00000062822	chr13	119462759	119486117	2574	protein_coding	4833420G17Rik	0.200813	0.575704	NS	0.197433	0.606896	NS	0.186864	0.970047	NS
ENSMUSG00000028416	chr4	40936398	40948294	1349	protein_coding	Bag1	0.333321	0.57573	NS	0.439606	0.440559	NS	-0.00709714	0.999277	NS
ENSMUSG00000025278	chr14	7817957	7951588	9100	protein_coding	Flnb	0.222629	0.575862	NS	-0.774257	0.0173008	AD	-0.445918	0.723104	NS
ENSMUSG00000087836	chr15	30590287	30590405	119	rRNA	Gm23956	-0.690303	0.576136	NS	-0.773383	0.519203	NS	-0.0837283	0.99921	NS
ENSMUSG00000024145	chr17	86997256	87025406	988	protein_coding	Pigf	-0.486537	0.576257	NS	0.66462	0.39573	NS	0.578268	0.934585	NS
ENSMUSG00000065883	chr2	121004089	121004302	214	snoRNA	Gm22865	-0.821699	0.576257	NS	-1.00384	0.472782	NS	0.274376	0.99921	NS
ENSMUSG00000029163	chr5	30913402	30921277	4937	protein_coding	Emilin1	-1.00319	0.576322	NS	0.237894	0.910405	NS	-0.527063	0.990366	NS
ENSMUSG00000066637	chr12	9029997	9041988	2107	protein_coding	Ttc32	-0.490724	0.576322	NS	-0.0823038	0.942454	NS	0.303597	0.986263	NS
ENSMUSG00000107856	chr6	95925741	95926929	1189	processed_pseudogene	Gm7838	-0.437908	0.576444	NS	-2.33077	0.000156091	AD	-0.809359	0.758532	NS
ENSMUSG00000100354	chr1	69490357	69493788	3432	lincRNA	Gm29113	-0.602922	0.576453	NS	-0.0400304	0.97645	NS	0.931571	0.796613	NS
ENSMUSG00000039126	chr19	16956118	17223932	12512	protein_coding	Prune2	0.224672	0.576478	NS	-1.24594	4.00893e-05	AD	0.246104	0.955739	NS
ENSMUSG00000113379	chr13	96576630	96577923	1294	TEC	AC122828.2	0.418389	0.576478	NS	0.398288	0.617022	NS	0.415614	0.965174	NS
ENSMUSG00000020462	chr11	29221532	29247409	2744	protein_coding	Cfap36	-0.223315	0.576478	NS	-0.0522738	0.924145	NS	0.109149	0.990378	NS
ENSMUSG00000009569	chr16	13256481	13417529	8990	protein_coding	Mkl2	0.223344	0.576693	NS	-1.20534	5.67597e-05	AD	-0.198029	0.977285	NS
ENSMUSG00000030008	chr6	85446810	85451970	2039	protein_coding	Pradc1	-0.368742	0.576719	NS	0.0102968	0.991636	NS	-0.0163847	0.99921	NS
ENSMUSG00000107567	chr6	137145876	137146929	1054	TEC	4930480K02Rik	-0.443506	0.576785	NS	-2.11841	0.000741886	AD	-1.12183	0.439224	NS
ENSMUSG00000029632	chr6	11900292	11907497	1381	protein_coding	Ndufa4	-0.458328	0.57681	NS	0.898524	0.215555	NS	0.355203	0.983085	NS
ENSMUSG00000089768	chrX	136974022	136976874	439	protein_coding	Tmsb15b1	-1.06901	0.576981	NS	-0.730387	0.710092	NS	0.378657	0.997702	NS
ENSMUSG00000106822	chr6	17717578	17720513	2936	TEC	Gm43533	-0.445853	0.577015	NS	-0.492021	0.541201	NS	-0.29452	0.986263	NS
ENSMUSG00000082917	chr11	85072469	85072995	527	processed_pseudogene	Gm11440	0.548993	0.577015	NS	-0.230767	0.84995	NS	-0.467581	0.978027	NS
ENSMUSG00000019087	chrX	74297097	74304721	3026	protein_coding	Atp6ap1	0.21299	0.577164	NS	0.406979	0.248085	NS	0.307257	0.902191	NS
ENSMUSG00000096764	chr2	112266314	112406319	4532	protein_coding	Gm21985	0.215128	0.577164	NS	-0.391092	0.280151	NS	0.128989	0.990366	NS
ENSMUSG00000035868	chr17	21657582	21662540	1383	protein_coding	Zfp983	0.466346	0.577164	NS	0.372075	0.687096	NS	0.952392	0.675021	NS
ENSMUSG00000107720	chr6	101347945	101348830	886	TEC	Gm43946	0.857996	0.577369	NS	0.728763	0.653528	NS	0.696786	0.978027	NS
ENSMUSG00000027175	chr2	104657288	104712169	6877	protein_coding	Tcp11l1	-0.256733	0.577395	NS	-0.870142	0.0207336	AD	-0.387306	0.881591	NS
ENSMUSG00000043633	chr4	43659622	43669145	4413	protein_coding	Fam221b	-0.594398	0.577401	NS	-0.997405	0.308193	NS	-0.43492	0.984204	NS
ENSMUSG00000103133	chr9	72355075	72356633	1559	TEC	Gm37303	0.253178	0.577401	NS	-0.0215985	0.972458	NS	0.137306	0.990366	NS
ENSMUSG00000025264	chrX	151087094	151096543	3805	protein_coding	Tsr2	0.274908	0.57755	NS	0.665532	0.111124	NS	0.171078	0.989561	NS
ENSMUSG00000106057	chr3	144523229	144524001	773	sense_intronic	Gm43560	0.345807	0.57755	NS	-0.429185	0.496796	NS	0.0674461	0.99921	NS
ENSMUSG00000106864	chr5	31156005	31180144	6564	protein_coding	Gtf3c2	-0.211123	0.57755	NS	-0.15755	0.712972	NS	-0.0273818	0.99921	NS
ENSMUSG00000106583	chr3	122761955	122802048	1650	processed_transcript	4930447N08Rik	-0.602268	0.577879	NS	-0.318806	0.787239	NS	0.161088	0.99921	NS
ENSMUSG00000095901	chr7	140567886	140575793	1920	protein_coding	Olfr538	-0.563577	0.578208	NS	1.02934	0.256448	NS	-0.187886	0.99921	NS
ENSMUSG00000063063	chr6	76881637	77979699	6947	protein_coding	Ctnna2	0.222879	0.578424	NS	-1.70574	2.31716e-09	AD	-0.230457	0.964769	NS
ENSMUSG00000045467	chr7	80246376	80260821	4321	protein_coding	Ttll13	-0.711389	0.578599	NS	0.190732	0.903217	NS	-0.180108	0.99921	NS
ENSMUSG00000049811	chr11	23007531	23030788	4396	protein_coding	Fam161a	-0.461758	0.578645	NS	-0.152851	0.880045	NS	0.332696	0.984204	NS
ENSMUSG00000097585	chr7	89980723	90049069	5972	processed_transcript	E230029C05Rik	-0.298019	0.578914	NS	-0.661088	0.161039	NS	-0.2427	0.979718	NS
ENSMUSG00000060445	chr2	178345293	178407685	5967	protein_coding	Sycp2	0.351761	0.578914	NS	-0.775223	0.175305	NS	0.498906	0.89282	NS
ENSMUSG00000022836	chr16	34745210	35002420	10159	protein_coding	Mylk	-0.621093	0.578914	NS	0.883151	0.351094	NS	0.0158164	0.99921	NS
ENSMUSG00000057766	chr18	12252362	12305720	3295	protein_coding	Ankrd29	-0.386626	0.578914	NS	-0.271724	0.717705	NS	-0.137199	0.99921	NS
ENSMUSG00000081850	chr14	30804379	30805160	782	processed_pseudogene	Gm15667	0.410717	0.578914	NS	-0.164381	0.857691	NS	-0.483612	0.951633	NS
ENSMUSG00000036158	chr15	93499114	93595891	4345	protein_coding	Prickle1	0.249878	0.579044	NS	0.361276	0.413822	NS	0.108406	0.995424	NS
ENSMUSG00000079657	chr17	24527241	24534210	2852	protein_coding	Rab26	-0.279823	0.579377	NS	-1.03158	0.0111749	AD	-0.44314	0.863586	NS
ENSMUSG00000104284	chr2	4091140	4094489	3350	sense_intronic	Gm10862	-0.377932	0.579607	NS	-1.54285	0.00417575	AD	-0.440751	0.954069	NS
ENSMUSG00000113154	chr12	37938463	37941308	2846	TEC	CT025577.1	-0.310485	0.579639	NS	-1.37391	0.0015633	AD	0.251395	0.980131	NS
ENSMUSG00000029815	chr6	49073795	49086751	3777	protein_coding	Malsu1	-0.231698	0.579639	NS	0.22837	0.607715	NS	0.0858849	0.99921	NS
ENSMUSG00000044475	chr10	60002805	60099988	2193	protein_coding	Ascc1	-0.400493	0.5798	NS	-0.652701	0.32289	NS	-0.352613	0.970047	NS
ENSMUSG00000031024	chr7	109523911	109703605	5738	protein_coding	St5	-0.253399	0.579827	NS	-2.15917	2.42649e-11	AD	-0.367259	0.902191	NS
ENSMUSG00000020265	chr10	77606097	77618331	3660	protein_coding	Sumo3	0.224226	0.580063	NS	0.27335	0.500232	NS	-0.169349	0.984204	NS
ENSMUSG00000057554	chr13	12439415	12464944	3688	protein_coding	Lgals8	0.254013	0.580105	NS	-0.349626	0.439004	NS	0.239273	0.970047	NS
ENSMUSG00000110303	chr7	139212275	139213191	917	TEC	Gm45328	-1.04826	0.580383	NS	0.307308	0.891205	NS	-0.383114	0.99804	NS
ENSMUSG00000056091	chr6	72097592	72154571	2618	protein_coding	St3gal5	-0.379727	0.580383	NS	-0.100137	0.914606	NS	-0.341408	0.974933	NS
ENSMUSG00000102816	chr2	4138984	4142627	3644	sense_intronic	Gm37814	-0.681703	0.580457	NS	-1.95002	0.0639978	AD	-0.820081	0.951633	NS
ENSMUSG00000047648	chr10	11281330	11298052	5197	protein_coding	Fbxo30	-0.347083	0.580457	NS	0.571388	0.292731	NS	0.586723	0.783917	NS
ENSMUSG00000041632	chr13	99344786	99415561	1848	protein_coding	Mrps27	-0.28517	0.580457	NS	-0.361793	0.47647	NS	-0.299251	0.962434	NS
ENSMUSG00000109975	chr12	21543307	21554521	564	transcribed_unprocessed_pseudogene	Gm19196	-0.667246	0.580519	NS	-0.690302	0.568398	NS	-0.809429	0.944501	NS
ENSMUSG00000104794	chr15	53614205	53614279	75	miRNA	Mir28c	-0.680325	0.580546	NS	-1.96706	0.0648391	AD	-0.155285	0.99921	NS
ENSMUSG00000037287	chr9	42412316	42507809	8483	protein_coding	Tbcel	-0.226572	0.580594	NS	-0.660368	0.0566604	AD	-0.158096	0.986263	NS
ENSMUSG00000037217	chrX	20860511	20921004	3299	protein_coding	Syn1	-0.272717	0.580799	NS	-0.120413	0.843261	NS	-0.202625	0.984762	NS
ENSMUSG00000039542	chr9	49502136	49798925	8664	protein_coding	Ncam1	-0.221108	0.580915	NS	-0.259898	0.53142	NS	-0.208716	0.970047	NS
ENSMUSG00000037260	chr8	25944453	25976753	3305	protein_coding	Hgsnat	0.234411	0.581164	NS	0.360364	0.370275	NS	0.168983	0.985128	NS
ENSMUSG00000060090	chrX	20364481	20405653	5141	protein_coding	Rp2	-0.316645	0.581218	NS	0.594447	0.226106	NS	0.270633	0.974137	NS
ENSMUSG00000020256	chr10	83487450	83534140	7503	protein_coding	Aldh1l2	0.333824	0.58138	NS	-0.2866	0.663765	NS	-0.134029	0.997702	NS
ENSMUSG00000048814	chr1	38793645	38836711	7506	protein_coding	Lonrf2	0.22272	0.581664	NS	0.0396536	0.943855	NS	-0.178462	0.983764	NS
ENSMUSG00000074578	chr2	167062934	167065862	2929	processed_transcript	Zfas1	-0.4024	0.582155	NS	1.57428	0.0059299	AI	0.267447	0.987469	NS
ENSMUSG00000021025	chr12	55489410	55492647	1610	protein_coding	Nfkbia	0.419266	0.582155	NS	1.0017	0.116686	NS	0.213023	0.990366	NS
ENSMUSG00000105517	chr3	41002434	41006089	3656	TEC	Gm42436	-0.38977	0.582155	NS	-0.79175	0.208541	NS	-0.319029	0.978284	NS
ENSMUSG00000076036	chr7	45458089	45458197	109	miRNA	Gm22133	0.826909	0.582183	NS	0.958092	0.513867	NS	1.00194	0.945837	NS
ENSMUSG00000046434	chr15	103240432	103244955	1918	protein_coding	Hnrnpa1	-0.206735	0.582254	NS	0.153597	0.716418	NS	-1.92579	1.48414e-12	AD
ENSMUSG00000071454	chr12	3572381	3781796	9603	protein_coding	Dtnb	0.231185	0.58234	NS	-0.558425	0.131456	NS	-0.38484	0.841184	NS
ENSMUSG00000022124	chr14	103080239	103099566	5103	protein_coding	Fbxl3	0.217957	0.58263	NS	0.542935	0.113814	NS	0.399577	0.786989	NS
ENSMUSG00000035407	chr4	98754898	98817537	4795	protein_coding	Kank4	-0.815164	0.582842	NS	-0.306821	0.858361	NS	-0.452255	0.990366	NS
ENSMUSG00000038292	chr7	45183624	45204892	2365	protein_coding	Ccdc155	0.301466	0.583007	NS	0.0578669	0.938911	NS	-0.0770778	0.99921	NS
ENSMUSG00000041235	chr4	8690406	8867659	13786	protein_coding	Chd7	0.281249	0.583044	NS	-0.850078	0.0491575	AD	-0.478914	0.831978	NS
ENSMUSG00000105287	chr5	5154571	5157914	3344	sense_intronic	Gm43577	0.303732	0.583452	NS	-2.14676	2.7213e-07	AD	-0.820968	0.391123	NS
ENSMUSG00000064844	chr18	75001880	75001944	65	snoRNA	Gm26202	-0.413271	0.583454	NS	-0.774434	0.257394	NS	-1.33096	0.177058	NS
ENSMUSG00000026199	chr1	75192151	75199387	5142	protein_coding	Ankzf1	-0.236899	0.583454	NS	0.242143	0.599222	NS	0.309928	0.937659	NS
ENSMUSG00000029434	chr5	123528659	123573038	4790	protein_coding	Vps33a	-0.23751	0.583454	NS	0.0271447	0.964702	NS	-0.333696	0.917607	NS
ENSMUSG00000107071	chr6	39585753	39596595	634	protein_coding	Gm42420	-0.375084	0.583454	NS	-0.0356303	0.967947	NS	-0.214963	0.990366	NS
ENSMUSG00000060992	chr15	103272911	103299862	1669	protein_coding	Copz1	-0.248737	0.583545	NS	0.417036	0.310017	NS	0.0634552	0.99921	NS
ENSMUSG00000020869	chr11	94629767	94645216	3073	protein_coding	Lrrc59	0.308539	0.583545	NS	0.453795	0.402395	NS	-0.0742117	0.99921	NS
ENSMUSG00000028661	chr4	136929419	136956816	4713	protein_coding	Epha8	0.340451	0.583545	NS	0.370193	0.55231	NS	0.263971	0.983279	NS
ENSMUSG00000028414	chr4	53713998	53777890	8426	protein_coding	Fktn	-0.231842	0.583545	NS	-0.084097	0.875142	NS	0.0405038	0.99921	NS
ENSMUSG00000033717	chr19	54045182	54048982	3801	protein_coding	Adra2a	0.58428	0.583697	NS	-0.58179	0.613351	NS	-0.68766	0.953458	NS
ENSMUSG00000025036	chr19	46573365	46596898	3210	protein_coding	Sfxn2	-0.276181	0.583896	NS	-1.31355	0.000633802	AD	-0.0777507	0.99921	NS
ENSMUSG00000005442	chr7	25267704	25294159	10294	protein_coding	Cic	-0.247456	0.583956	NS	-0.30933	0.501513	NS	-0.0667891	0.99921	NS
ENSMUSG00000086595	chr11	53723953	53724618	417	antisense	Gm12214	-0.937398	0.584082	NS	-4.51088	0.0153536	AD	-0.38763	0.994869	NS
ENSMUSG00000040729	chr9	8076461	8134294	4616	protein_coding	Cep126	-0.246736	0.58413	NS	-0.0682314	0.908308	NS	0.0685598	0.99921	NS
ENSMUSG00000024352	chr18	35656690	35662186	967	protein_coding	Spata24	-0.441653	0.584174	NS	-0.63648	0.397924	NS	0.0536946	0.99921	NS
ENSMUSG00000039199	chr8	105472423	105496902	4219	protein_coding	Zdhhc1	-0.215528	0.584446	NS	-0.631574	0.0569713	AD	0.0371197	0.99921	NS
ENSMUSG00000109873	chr8	77368841	77372516	3676	TEC	Gm45407	0.363548	0.584446	NS	-1.43935	0.00785269	AD	0.0473912	0.99921	NS
ENSMUSG00000041936	chr4	156165290	156197488	9285	protein_coding	Agrn	0.195727	0.584446	NS	-0.135219	0.74287	NS	-0.134757	0.987056	NS
ENSMUSG00000021998	chr14	75131101	75230842	9504	protein_coding	Lcp1	0.550721	0.584446	NS	-0.278063	0.815752	NS	0.00242607	0.999925	NS
ENSMUSG00000055980	chr1	82233101	82291416	9144	protein_coding	Irs1	0.188486	0.584454	NS	-1.27505	3.13696e-07	AD	-0.224543	0.952896	NS
ENSMUSG00000074916	chr2	118926496	118928585	2090	protein_coding	Chst14	-0.424313	0.584454	NS	0.929722	0.136624	NS	0.0244095	0.99921	NS
ENSMUSG00000064437	chr11	62603079	62603150	72	snoRNA	Snord49b	-0.395078	0.584454	NS	-0.0819147	0.932247	NS	-1.60033	0.0349183	AD
ENSMUSG00000093392	chr3	122256728	122257219	492	transcribed_processed_pseudogene	Gm6061	-1.38217	0.584487	NS	2.57709	0.149091	NS	-0.72636	0.990366	NS
ENSMUSG00000031297	chrX	101079210	101086020	3784	protein_coding	Slc7a3	0.483314	0.584487	NS	0.897129	0.264981	NS	0.30106	0.990366	NS
ENSMUSG00000102779	chr1	172088474	172088803	330	processed_pseudogene	Gm38164	0.58041	0.584487	NS	-0.105811	0.942614	NS	-0.773037	0.933951	NS
ENSMUSG00000066440	chr12	79232346	79296304	18957	protein_coding	Zfyve26	-0.228635	0.584659	NS	-0.281804	0.509052	NS	-0.182007	0.984204	NS
ENSMUSG00000040740	chr4	141618824	141623821	2670	protein_coding	Slc25a34	-1.09928	0.585108	NS	1.75865	0.226117	NS	0.36669	0.997702	NS
ENSMUSG00000063015	chr5	93181933	93206495	3303	protein_coding	Ccni	0.256425	0.585351	NS	0.529914	0.209833	NS	-0.19829	0.984204	NS
ENSMUSG00000103835	chr9	106870674	106871501	582	sense_intronic	Gm37612	-0.582023	0.585351	NS	-0.30884	0.792063	NS	-0.25713	0.993609	NS
ENSMUSG00000084159	chr4	97521428	97522332	905	processed_pseudogene	Gm12696	0.637245	0.585711	NS	0.592805	0.620956	NS	0.862963	0.913254	NS
ENSMUSG00000105597	chr3	121787500	121788572	1073	TEC	4633401B06Rik	-0.377497	0.585733	NS	0.364862	0.592632	NS	0.559267	0.862672	NS
ENSMUSG00000025373	chr10	128411657	128441441	4457	protein_coding	Rnf41	-0.220022	0.585881	NS	-0.0131903	0.981129	NS	-0.0882348	0.997702	NS
ENSMUSG00000020085	chr10	61715263	61739260	4121	protein_coding	Aifm2	0.791308	0.586025	NS	-0.377349	0.832101	NS	0.573249	0.985128	NS
ENSMUSG00000089627	chr5	99610625	99611433	809	processed_pseudogene	Gm16228	-0.896047	0.586126	NS	-1.00616	0.526249	NS	-0.267681	0.99921	NS
ENSMUSG00000018209	chr2	164070322	164155524	5860	protein_coding	Stk4	0.201716	0.586208	NS	-0.355809	0.305648	NS	-0.258822	0.946181	NS
ENSMUSG00000025176	chr19	42045610	42070953	2259	protein_coding	Hoga1	-0.495841	0.58646	NS	-1.94295	0.00908392	AD	-0.705275	0.897829	NS
ENSMUSG00000055061	chr5	35581227	35588763	2735	antisense	4931431C16Rik	-1.16638	0.586477	NS	1.20416	0.48542	NS	0.8286	0.977488	NS
ENSMUSG00000097178	chr7	43695209	43797958	4492	processed_transcript	2310002F09Rik	-0.264909	0.586477	NS	0.177099	0.743198	NS	-0.399537	0.881591	NS
ENSMUSG00000028228	chr4	19519254	19570108	7131	protein_coding	Cpne3	-0.259608	0.586755	NS	0.0140618	0.982789	NS	0.484216	0.761439	NS
ENSMUSG00000105253	chr5	102951818	102952072	255	processed_pseudogene	Gm42522	-0.581657	0.586901	NS	-1.92781	0.0307795	AD	-1.54221	0.423394	NS
ENSMUSG00000023147	chr16	96145407	96157852	4261	protein_coding	Wrb	0.230833	0.586901	NS	-0.19452	0.674581	NS	0.217823	0.970047	NS
ENSMUSG00000113473	chr13	62670299	62670903	605	processed_pseudogene	CT030185.2	-0.768778	0.586901	NS	0.172287	0.921517	NS	-0.0596643	0.99921	NS
ENSMUSG00000019659	chr9	110656503	110711606	2694	protein_coding	Ccdc12	-0.2946	0.587275	NS	-0.452905	0.379279	NS	-0.819975	0.354312	NS
ENSMUSG00000042476	chr5	8893717	8959231	9383	protein_coding	Abcb4	0.257575	0.587283	NS	-1.00353	0.00821739	AD	0.254835	0.967778	NS
ENSMUSG00000027408	chr2	130390775	130397574	2432	protein_coding	Cpxm1	-0.324373	0.587283	NS	-0.527242	0.339145	NS	-0.119361	0.99921	NS
ENSMUSG00000026495	chr1	178406085	178484513	4151	protein_coding	Efcab2	-0.35094	0.587283	NS	-0.90726	0.0965841	AD	-0.034999	0.99921	NS
ENSMUSG00000105719	chr3	132767407	132769373	1967	TEC	Gm42872	0.319964	0.587623	NS	-0.251441	0.697029	NS	0.146615	0.993663	NS
ENSMUSG00000050212	chr4	126147744	126149875	1942	protein_coding	Eva1b	0.74795	0.587674	NS	3.18437	0.000535785	AI	0.197651	0.99921	NS
ENSMUSG00000021364	chr13	41182495	41220405	3852	protein_coding	Elovl2	-0.34084	0.587674	NS	0.949504	0.0491544	AI	-0.0344194	0.99921	NS
ENSMUSG00000029141	chr5	31526995	31556932	5380	protein_coding	Slc4a1ap	-0.214208	0.587674	NS	-0.0513359	0.923484	NS	-0.295756	0.917651	NS
ENSMUSG00000030110	chr6	118151745	118197718	6763	protein_coding	Ret	0.623124	0.587762	NS	2.4394	0.00237537	AI	0.303754	0.990366	NS
ENSMUSG00000101969	chr10	16906427	17095807	5236	processed_transcript	Gm20125	-0.54642	0.587762	NS	-1.17291	0.185024	NS	1.16868	0.576194	NS
ENSMUSG00000102277	chr1	137927251	137930273	3023	TEC	A130050O07Rik	-0.269668	0.587762	NS	-0.546031	0.218876	NS	-0.0310687	0.99921	NS
ENSMUSG00000018634	chr11	104132855	104175523	2460	protein_coding	Crhr1	0.237519	0.587922	NS	0.335352	0.426549	NS	0.299537	0.946952	NS
ENSMUSG00000082413	chr2	29498212	29498502	291	processed_pseudogene	Gm13401	-0.756863	0.587922	NS	-0.703834	0.614758	NS	-0.871583	0.951633	NS
ENSMUSG00000083974	chr7	97406140	97406327	188	processed_pseudogene	Gm16053	0.877787	0.587922	NS	0.636056	0.719874	NS	-0.477807	0.990366	NS
ENSMUSG00000048537	chr9	44686304	44735198	7179	protein_coding	Phldb1	-0.262345	0.58814	NS	-1.21274	0.00110496	AD	0.103464	0.99921	NS
ENSMUSG00000109775	chr8	99045927	99049409	3483	TEC	Gm45297	-0.330118	0.58814	NS	-2.17096	1.31926e-06	AD	-0.921202	0.360329	NS
ENSMUSG00000042763	chr4	124855239	124862171	2727	protein_coding	Maneal	-0.219801	0.58814	NS	-0.201506	0.638207	NS	0.128971	0.990366	NS
ENSMUSG00000018347	chr11	65807175	65829239	2371	protein_coding	Zkscan6	0.212807	0.58814	NS	0.000386078	0.999715	NS	0.0965379	0.994164	NS
ENSMUSG00000027384	chr2	140170649	140203689	1789	protein_coding	Ndufaf5	-0.286237	0.588266	NS	0.370425	0.472743	NS	0.390139	0.917651	NS
ENSMUSG00000021240	chr12	84601464	84617413	8006	protein_coding	Abcd4	-0.219728	0.588309	NS	-1.15242	0.00014528	AD	-0.16402	0.985128	NS
ENSMUSG00000062175	chr2	156840007	156855570	3832	protein_coding	Tgif2	-1.40838	0.588481	NS	4.25614	0.000715044	AI	0.215311	0.99921	NS
ENSMUSG00000037935	chr11	99209047	99231017	6650	protein_coding	Smarce1	-0.255555	0.588649	NS	0.840249	0.0277209	AI	0.0567084	0.99921	NS
ENSMUSG00000015889	chr10	93453411	93484875	6102	protein_coding	Lta4h	0.204038	0.588649	NS	0.501792	0.121967	NS	0.00758181	0.99921	NS
ENSMUSG00000031659	chr8	88272403	88329962	6733	protein_coding	Adcy7	0.660904	0.589057	NS	0.737886	0.550058	NS	1.00232	0.877524	NS
ENSMUSG00000085272	chr7	4965260	4971168	3197	protein_coding	Sbk3	-0.539159	0.589263	NS	-0.876491	0.337029	NS	-0.36079	0.986263	NS
ENSMUSG00000002015	chrX	73686178	73716175	1219	protein_coding	Bcap31	0.330483	0.589577	NS	0.197329	0.773517	NS	0.51782	0.857182	NS
ENSMUSG00000028469	chr4	43631935	43651244	4667	protein_coding	Npr2	0.207831	0.589603	NS	-0.334077	0.367183	NS	-0.0357973	0.99921	NS
ENSMUSG00000109359	chr8	9595109	9596945	1837	TEC	Gm44797	-0.315024	0.589649	NS	-0.870738	0.081773	AD	-0.508587	0.865998	NS
ENSMUSG00000036822	chr4	40259601	40269850	3856	protein_coding	Topors	0.268078	0.589649	NS	0.450665	0.331681	NS	0.23908	0.977285	NS
ENSMUSG00000077194	chr7	62036631	62036737	107	snRNA	Gm23431	0.674083	0.589795	NS	-0.444718	0.758872	NS	-0.197805	0.99921	NS
ENSMUSG00000031320	chrX	102184941	102189394	1631	protein_coding	Rps4x	-0.32469	0.589817	NS	1.45232	0.00096692	AI	-0.334374	0.964769	NS
ENSMUSG00000002910	chr8	70835129	70839720	3232	protein_coding	Arrdc2	-0.289277	0.589964	NS	0.520369	0.262232	NS	0.277288	0.966631	NS
ENSMUSG00000037851	chr13	49682100	49734267	5272	protein_coding	Iars	0.187591	0.59024	NS	0.113322	0.778292	NS	-0.213628	0.955739	NS
ENSMUSG00000046711	chr17	27556620	27563674	1990	protein_coding	Hmga1	-0.540531	0.59024	NS	0.306713	0.782906	NS	-1.59969	0.289069	NS
ENSMUSG00000108655	chr7	80088982	80090431	1450	antisense	Gm44949	-0.518004	0.59047	NS	-0.117583	0.924033	NS	0.29474	0.990366	NS
ENSMUSG00000097350	chr17	12318885	12327250	3142	lincRNA	4732491K20Rik	-0.341963	0.590491	NS	-0.765198	0.165147	NS	-0.0375178	0.99921	NS
ENSMUSG00000038068	chr13	47122720	47247991	4694	protein_coding	Rnf144b	0.591464	0.590491	NS	-1.41561	0.174535	NS	0.696644	0.951633	NS
ENSMUSG00000047910	chr18	37477814	37483038	5225	protein_coding	Pcdhb16	0.244028	0.590491	NS	0.103032	0.853616	NS	0.300617	0.949743	NS
ENSMUSG00000064289	chr2	61578585	61654171	6096	protein_coding	Tank	0.232138	0.590535	NS	-0.0357321	0.95297	NS	0.329179	0.917607	NS
ENSMUSG00000112153	chr10	90728960	90736330	2728	sense_intronic	AC132465.3	-0.314932	0.590577	NS	-1.90743	8.39248e-06	AD	-1.02885	0.197567	NS
ENSMUSG00000026519	chr1	180942344	180975112	4492	protein_coding	Tmem63a	0.53971	0.590664	NS	0.114355	0.932204	NS	2.54981	0.00137566	AI
ENSMUSG00000027071	chr2	84998583	85037462	2789	protein_coding	P2rx3	-0.68159	0.590679	NS	-0.763439	0.537868	NS	0.20984	0.99921	NS
ENSMUSG00000051950	chr5	149678230	149762599	4798	protein_coding	B3glct	0.314639	0.590896	NS	-0.109413	0.883582	NS	-0.332356	0.964495	NS
ENSMUSG00000053214	chr5	30573987	30588619	6195	processed_transcript	Gm9899	-0.252428	0.590951	NS	0.51349	0.207397	NS	-0.361157	0.903774	NS
ENSMUSG00000100662	chr1	100006021	100006584	564	processed_pseudogene	Gm19029	0.585955	0.590966	NS	-1.34187	0.189564	NS	-0.760902	0.946952	NS
ENSMUSG00000056917	chr19	5651185	5663707	3868	protein_coding	Sipa1	-0.350018	0.590966	NS	0.35156	0.581498	NS	-0.152797	0.994164	NS
ENSMUSG00000085984	chr14	66295334	66297129	1080	processed_transcript	1700001G11Rik	-0.884451	0.590966	NS	-0.435855	0.805393	NS	-0.19245	0.99921	NS
ENSMUSG00000054072	chr18	60376029	60392627	3121	protein_coding	Iigp1	-0.596469	0.591044	NS	-3.83379	0.000148138	AD	-2.09441	0.133003	NS
ENSMUSG00000109434	chr7	58720199	58722889	2691	TEC	Gm44937	0.922944	0.591044	NS	-1.62109	0.3735	NS	0.153813	0.99921	NS
ENSMUSG00000105594	chr5	143395503	143398244	2742	TEC	Gm43398	-0.823299	0.591044	NS	0.899532	0.499541	NS	-0.183026	0.99921	NS
ENSMUSG00000107115	chr5	118687618	118689245	1628	TEC	Gm43052	0.269326	0.591044	NS	-0.0574451	0.934334	NS	-0.192666	0.986263	NS
ENSMUSG00000047507	chr17	25242659	25256364	5112	protein_coding	Baiap3	0.3398	0.591074	NS	-0.559056	0.35323	NS	0.629801	0.777355	NS
ENSMUSG00000036403	chr5	76588698	76646466	7188	protein_coding	Cep135	0.198006	0.591074	NS	-0.224965	0.555613	NS	-0.158243	0.984204	NS
ENSMUSG00000109217	chr7	91608956	91612010	3055	TEC	Gm44676	0.251419	0.591074	NS	-0.255589	0.609526	NS	-0.381322	0.896007	NS
ENSMUSG00000080440	chr16	32243712	32243855	144	snoRNA	Gm25848	-0.649376	0.591577	NS	-0.362703	0.782586	NS	0.212271	0.99921	NS
ENSMUSG00000108317	chr7	122402455	122405604	3150	TEC	Gm44663	-0.34016	0.591713	NS	-1.2322	0.0159535	AD	-1.32918	0.0584539	AD
ENSMUSG00000052698	chr9	67217087	67559703	18357	protein_coding	Tln2	0.218582	0.591864	NS	-1.58623	4.9158e-08	AD	-0.438889	0.741021	NS
ENSMUSG00000103543	chr1	153443481	153444300	820	TEC	Gm37669	0.493725	0.591864	NS	-1.63276	0.048134	AD	0.325661	0.987469	NS
ENSMUSG00000052013	chr16	45224315	45252895	3257	protein_coding	Btla	0.458288	0.591864	NS	1.03933	0.144405	NS	0.632509	0.915789	NS
ENSMUSG00000105863	chr16	38158008	38158139	132	snoRNA	Gm25617	0.694233	0.591864	NS	0.160994	0.926256	NS	0.191062	0.99921	NS
ENSMUSG00000095395	chr16	38158008	38158140	133	snoRNA	Gm25617	0.694233	0.591864	NS	0.160994	0.926256	NS	0.191062	0.99921	NS
ENSMUSG00000111740	chr10	92717508	92723688	6181	TEC	AC122335.3	0.618698	0.591919	NS	0.650612	0.580496	NS	0.618446	0.965174	NS
ENSMUSG00000033187	chr16	45626848	45654118	2192	protein_coding	BC016579	-1.03354	0.592143	NS	0.984792	0.549253	NS	1.38874	0.855844	NS
ENSMUSG00000036875	chr10	62947026	62974185	5878	protein_coding	Dna2	-0.357183	0.592214	NS	0.0346785	0.968103	NS	0.207735	0.990366	NS
ENSMUSG00000086839	chr11	6475425	6493535	975	antisense	Gm11973	0.969884	0.592219	NS	1.36763	0.418772	NS	-0.709569	0.986263	NS
ENSMUSG00000104914	chr7	130908268	130908335	68	miRNA	Mir7061	0.739868	0.592219	NS	-0.796394	0.598481	NS	-0.223082	0.99921	NS
ENSMUSG00000058153	chr5	112419151	112577185	6070	protein_coding	Sez6l	-0.280406	0.592219	NS	0.146379	0.814807	NS	-0.499819	0.817736	NS
ENSMUSG00000085249	chr4	115818857	115822655	413	lincRNA	Gm12847	-0.432321	0.592219	NS	0.174784	0.849923	NS	0.0466454	0.99921	NS
ENSMUSG00000039824	chr10	128494157	128498685	1847	protein_coding	Myl6b	-0.470054	0.592242	NS	-0.100196	0.928785	NS	0.156271	0.99921	NS
ENSMUSG00000043153	chr12	36381450	36689503	8316	protein_coding	Ispd	0.214702	0.592388	NS	0.135697	0.765145	NS	0.284884	0.933951	NS
ENSMUSG00000043659	chr9	24097996	24316398	3946	protein_coding	Npsr1	0.907183	0.592468	NS	0.277932	0.900418	NS	0.43296	0.993569	NS
ENSMUSG00000031861	chr8	69822429	69831102	5837	protein_coding	Lpar2	-0.476246	0.592521	NS	1.52666	0.0152513	AI	0.124806	0.99921	NS
ENSMUSG00000035596	chr7	3677789	3693523	8339	protein_coding	Mboat7	-0.201329	0.592521	NS	0.0691581	0.885919	NS	0.106041	0.990366	NS
ENSMUSG00000032185	chr9	21546894	21592623	4852	protein_coding	Carm1	-0.248898	0.592521	NS	0.000990008	0.999416	NS	-0.312401	0.949743	NS
ENSMUSG00000053519	chr11	33629339	33993152	6200	protein_coding	Kcnip1	0.450662	0.592716	NS	-0.241525	0.805393	NS	-0.116015	0.99921	NS
ENSMUSG00000032925	chr14	123659971	123975618	4229	protein_coding	Itgbl1	-0.424196	0.59292	NS	-1.62289	0.0108306	AD	-0.135875	0.99921	NS
ENSMUSG00000009394	chr6	115134902	115282006	7031	protein_coding	Syn2	0.177456	0.59292	NS	0.224595	0.505326	NS	0.323695	0.800803	NS
ENSMUSG00000112801	chr10	33980497	33980840	242	processed_pseudogene	AC153962.5	-1.16734	0.59292	NS	0.569943	0.804792	NS	0.0173585	0.999404	NS
ENSMUSG00000032313	chr9	55326913	55438345	4714	protein_coding	Tmem266	-0.418343	0.59292	NS	-0.19977	0.822639	NS	0.0668631	0.99921	NS
ENSMUSG00000110211	chr18	69193336	69195744	138	lincRNA	Gm45482	0.889807	0.59292	NS	-0.0550757	0.981129	NS	0.311394	0.99921	NS
ENSMUSG00000103800	chr18	36992371	37187657	5338	protein_coding	Pcdha8	0.279651	0.592982	NS	-0.248818	0.663688	NS	-0.425236	0.895769	NS
ENSMUSG00000103404	chr1	80255031	80256197	1167	TEC	Gm37932	-0.666944	0.592991	NS	1.06582	0.286674	NS	0.730511	0.949743	NS
ENSMUSG00000036026	chr17	45660171	45686905	5098	protein_coding	Tmem63b	-0.198046	0.593113	NS	-0.495381	0.125221	NS	-0.4009	0.736595	NS
ENSMUSG00000031231	chrX	106015700	106022450	1214	protein_coding	Cox7b	-0.385827	0.593183	NS	0.40645	0.581927	NS	0.358526	0.970047	NS
ENSMUSG00000110644	chr9	4977959	4979174	1216	processed_pseudogene	Gm7390	-0.48186	0.593503	NS	1.17057	0.0917896	AI	0.142533	0.99921	NS
ENSMUSG00000031200	chrX	75410444	75416588	4478	protein_coding	Mtcp1	-0.270512	0.593614	NS	0.575265	0.199478	NS	0.490444	0.794776	NS
ENSMUSG00000035697	chr10	80016653	80031472	4478	protein_coding	Arhgap45	0.900513	0.59365	NS	1.28212	0.405513	NS	2.30489	0.380222	NS
ENSMUSG00000026941	chr2	25563115	25574845	4630	protein_coding	Mamdc4	-0.248499	0.593929	NS	0.727623	0.0505482	AI	0.217528	0.977285	NS
ENSMUSG00000073702	chr1	39367842	39371911	1662	protein_coding	Rpl31	-0.30668	0.594136	NS	0.941305	0.0402917	AI	-0.217445	0.986263	NS
ENSMUSG00000045438	chr5	139336189	139351418	3747	protein_coding	Cox19	-0.234233	0.594305	NS	0.313224	0.462581	NS	-0.207918	0.977488	NS
ENSMUSG00000052376	chr12	34873730	34874828	1099	TEC	4921508M14Rik	-0.571801	0.594307	NS	-1.75592	0.0531857	AD	-0.557838	0.967237	NS
ENSMUSG00000033253	chr4	118362743	118409273	11947	protein_coding	Szt2	-0.284453	0.594307	NS	-0.739784	0.111001	NS	-0.373856	0.946952	NS
ENSMUSG00000056763	chr1	10037987	10136768	17553	protein_coding	Cspp1	0.172534	0.594307	NS	-0.379787	0.194021	NS	0.0955068	0.990366	NS
ENSMUSG00000048371	chr8	104591451	104599026	5692	protein_coding	Pdp2	-0.436772	0.594307	NS	-0.904179	0.209089	NS	0.379115	0.974505	NS
ENSMUSG00000064495	chr11	6619808	6619940	133	snoRNA	Gm24313	0.895433	0.594307	NS	1.24817	0.424895	NS	-0.226208	0.99921	NS
ENSMUSG00000020023	chr10	94311949	94590956	7153	protein_coding	Tmcc3	-0.281972	0.594307	NS	0.365362	0.4815	NS	-0.604449	0.668561	NS
ENSMUSG00000055818	chr6	124916863	124925844	991	antisense	A230083G16Rik	-0.641346	0.594307	NS	0.530753	0.644489	NS	0.295689	0.990366	NS
ENSMUSG00000089952	chr19	28580533	28583294	2217	sense_intronic	4933413C19Rik	0.339932	0.594307	NS	-0.281302	0.691024	NS	-0.333863	0.970047	NS
ENSMUSG00000109549	chr7	5054472	5055000	529	unitary_pseudogene	Gm38941	-0.692017	0.594307	NS	0.453347	0.727386	NS	0.00688873	0.999404	NS
ENSMUSG00000030527	chr7	80586627	80688877	9850	protein_coding	Crtc3	-0.267384	0.594307	NS	-0.190792	0.737868	NS	-0.406662	0.89653	NS
ENSMUSG00000035246	chrX	93654863	93749951	5357	protein_coding	Pcyt1b	0.273638	0.594307	NS	-0.0748103	0.913328	NS	0.424923	0.874246	NS
ENSMUSG00000031985	chr8	124863033	124890057	3587	protein_coding	Gnpat	-0.191796	0.594307	NS	-0.0381372	0.938535	NS	0.0313825	0.99921	NS
ENSMUSG00000021285	chr12	111828457	111908110	4952	protein_coding	Ppp1r13b	0.226251	0.594385	NS	-0.620626	0.0886188	AD	-0.440381	0.772872	NS
ENSMUSG00000025239	chr9	123478706	123521552	6018	protein_coding	Limd1	-0.405711	0.594441	NS	-0.307444	0.706854	NS	-0.0974545	0.99921	NS
ENSMUSG00000088634	chr11	5038211	5038307	97	snoRNA	Gm24958	-0.796361	0.594493	NS	-0.618221	0.687582	NS	0.0240575	0.99921	NS
ENSMUSG00000045996	chr15	36174010	36177010	624	protein_coding	Polr2k	-0.459281	0.594601	NS	0.623407	0.437374	NS	-0.49806	0.96019	NS
ENSMUSG00000032386	chr9	65828930	65908794	8394	protein_coding	Trip4	-0.279539	0.594601	NS	-0.28043	0.614902	NS	-0.0727114	0.99921	NS
ENSMUSG00000027562	chr3	14886273	14900770	2422	protein_coding	Car2	-0.346647	0.594614	NS	-0.0256113	0.976474	NS	0.609989	0.799087	NS
ENSMUSG00000048038	chr2	26243469	26294557	9827	protein_coding	Ccdc187	0.461816	0.594702	NS	-0.449429	0.628426	NS	1.26493	0.347844	NS
ENSMUSG00000109203	chr7	49085083	49086981	1798	lincRNA	Gm44630	-0.536306	0.594766	NS	-1.49118	0.0825699	AD	-0.452933	0.978284	NS
ENSMUSG00000027895	chr3	107438303	107459552	3667	protein_coding	Kcnc4	-0.256199	0.595095	NS	0.924876	0.0147851	AI	0.504268	0.746848	NS
ENSMUSG00000102748	chr18	37689828	37841873	4882	protein_coding	Pcdhgb2	0.21638	0.595158	NS	-0.174926	0.698186	NS	-0.243278	0.960257	NS
ENSMUSG00000114190	chr12	99569740	99571414	1675	TEC	AC133083.4	-0.762926	0.595374	NS	-2.2073	0.0799904	AD	0.210293	0.99921	NS
ENSMUSG00000042567	chr14	14820765	15006743	5717	protein_coding	Nek10	0.302046	0.595414	NS	-2.74525	3.44698e-11	AD	-0.509809	0.848131	NS
ENSMUSG00000110043	chr8	56952829	56955053	2225	processed_pseudogene	Gm7328	0.447553	0.59544	NS	0.0506688	0.965312	NS	-0.144376	0.99921	NS
ENSMUSG00000002365	chr17	5841328	5931033	2411	protein_coding	Snx9	-0.400713	0.595496	NS	-0.125849	0.895583	NS	-0.368972	0.972219	NS
ENSMUSG00000040423	chr1	160906418	160974978	11308	protein_coding	Rc3h1	-0.188119	0.595589	NS	0.33998	0.2987	NS	0.425927	0.618445	NS
ENSMUSG00000091537	chr9	109074568	109082587	1359	protein_coding	Tma7	-0.50808	0.595649	NS	1.01216	0.181456	NS	-0.226241	0.993587	NS
ENSMUSG00000029554	chr5	140008689	140321552	3649	protein_coding	Mad1l1	-0.324925	0.595896	NS	-1.56667	0.000825967	AD	-1.1047	0.164274	NS
ENSMUSG00000090027	chr13	76696619	76697910	1292	processed_pseudogene	Gm15740	0.461867	0.595896	NS	-2.54347	0.000406524	AD	-0.516361	0.961725	NS
ENSMUSG00000026209	chr1	75307896	75317990	4289	protein_coding	Dnpep	-0.268835	0.595896	NS	0.463752	0.312171	NS	0.619995	0.568097	NS
ENSMUSG00000097321	chr5	151368675	151432118	6927	processed_transcript	1700028E10Rik	-0.477345	0.595896	NS	-0.556657	0.524311	NS	0.0427417	0.99921	NS
ENSMUSG00000031483	chr8	27023261	27040328	5829	protein_coding	Erlin2	-0.228679	0.595896	NS	0.117354	0.815128	NS	0.233329	0.965174	NS
ENSMUSG00000078868	chr2	177314520	177324307	1581	protein_coding	Gm14412	-0.319115	0.595979	NS	-1.08089	0.0278377	AD	-0.495621	0.885233	NS
ENSMUSG00000030059	chr6	97152997	97179122	5732	protein_coding	Tmf1	-0.20408	0.595979	NS	0.141279	0.744382	NS	-0.0154495	0.99921	NS
ENSMUSG00000081816	chr13	75929465	75930328	864	processed_pseudogene	Gm15528	-0.505286	0.596114	NS	0.416459	0.66467	NS	-0.596182	0.951633	NS
ENSMUSG00000099302	chr2	73827665	73827831	167	misc_RNA	Gm27421	0.765206	0.596167	NS	0.268905	0.882811	NS	0.170311	0.99921	NS
ENSMUSG00000041650	chr14	122534324	122891100	5210	protein_coding	Pcca	0.238874	0.596173	NS	-1.18884	0.000532206	AD	-0.286974	0.954567	NS
ENSMUSG00000024924	chr19	27216484	27254231	10068	protein_coding	Vldlr	-0.19371	0.596413	NS	0.79781	0.00488501	AI	0.567101	0.324585	NS
ENSMUSG00000036833	chr2	24976033	25054057	7496	protein_coding	Pnpla7	0.2677	0.596413	NS	-1.06299	0.00871489	AD	0.313204	0.954567	NS
ENSMUSG00000020720	chr11	107479484	107504362	2649	protein_coding	Psmd12	0.269763	0.596413	NS	0.415773	0.390932	NS	-0.0565256	0.99921	NS
ENSMUSG00000025730	chr17	25882114	25919727	3094	protein_coding	Rab40c	-0.320324	0.596413	NS	-0.369182	0.554411	NS	-0.197306	0.990366	NS
ENSMUSG00000050222	chr14	57524829	57543165	1221	protein_coding	Il17d	-0.669806	0.596413	NS	-0.652371	0.604642	NS	-0.00797335	0.999404	NS
ENSMUSG00000042901	chr1	183296590	183325476	6175	protein_coding	Aida	-0.281026	0.596413	NS	0.108622	0.865945	NS	0.198137	0.986263	NS
ENSMUSG00000043496	chr6	53815468	53820830	5363	protein_coding	Tril	0.915908	0.596767	NS	1.08397	0.517939	NS	1.13653	0.946952	NS
ENSMUSG00000055632	chr2	31314415	31460738	16073	protein_coding	Hmcn2	0.528156	0.596788	NS	3.03922	4.17985e-06	AI	1.05413	0.697416	NS
ENSMUSG00000113688	chr13	17951938	17954912	2975	TEC	CT009754.5	-0.560768	0.596788	NS	1.21627	0.13128	NS	0.588663	0.954567	NS
ENSMUSG00000019988	chr10	92684746	92722420	4091	protein_coding	Nedd1	-0.5186	0.596788	NS	0.190768	0.865674	NS	0.298701	0.990366	NS
ENSMUSG00000087768	chr5	20264341	20264440	100	snRNA	Gm22755	0.536701	0.596788	NS	0.087633	0.949399	NS	-0.382089	0.986263	NS
ENSMUSG00000034714	chr11	114675431	114720977	3739	protein_coding	Ttyh2	-0.462084	0.596861	NS	0.59125	0.439961	NS	1.08551	0.439751	NS
ENSMUSG00000068270	chrX	6399854	6637448	8880	protein_coding	Shroom4	0.270094	0.596861	NS	0.269219	0.613796	NS	-0.0173131	0.99921	NS
ENSMUSG00000079177	chr12	4713670	4738430	3465	protein_coding	Fam228a	-0.311068	0.597053	NS	-1.90476	1.15007e-05	AD	-0.645352	0.723104	NS
ENSMUSG00000031748	chr8	93809966	93969388	11053	protein_coding	Gnao1	-0.24983	0.597053	NS	-0.620799	0.133339	NS	-0.575781	0.619289	NS
ENSMUSG00000030301	chr6	147475828	147632612	2870	protein_coding	Ccdc91	0.264325	0.597053	NS	-0.341617	0.493286	NS	0.110229	0.997702	NS
ENSMUSG00000083744	chrX	105327739	105328475	737	processed_pseudogene	Gm14824	0.269195	0.597053	NS	-0.301868	0.568015	NS	-0.0692178	0.99921	NS
ENSMUSG00000006273	chr8	69088646	69113711	5305	protein_coding	Atp6v1b2	0.245745	0.597078	NS	0.887713	0.0175575	AI	0.365253	0.90949	NS
ENSMUSG00000018001	chr5	143622447	143710250	9437	protein_coding	Cyth3	0.196626	0.597109	NS	-0.406968	0.229582	NS	-0.253418	0.949743	NS
ENSMUSG00000103952	chr3	41773181	41775794	2614	TEC	Gm37268	0.394452	0.597229	NS	-1.03373	0.118509	NS	0.195845	0.991329	NS
ENSMUSG00000024206	chr17	56775897	56831008	3353	protein_coding	Rfx2	-0.512717	0.597667	NS	-1.0723	0.21612	NS	-0.134633	0.99921	NS
ENSMUSG00000102112	chr14	121876725	121879409	851	antisense	1810041H14Rik	0.786439	0.597667	NS	-0.554345	0.74957	NS	-0.728026	0.977488	NS
ENSMUSG00000089648	chr1	129796608	129797858	1251	processed_pseudogene	Gm15790	0.967947	0.597703	NS	0.546419	0.794618	NS	-0.174553	0.99921	NS
ENSMUSG00000022537	chr16	30511855	30550842	8822	protein_coding	Tmem44	-0.223321	0.597756	NS	-1.21212	0.000115663	AD	-0.500222	0.6331	NS
ENSMUSG00000059456	chr14	66153257	66281052	7398	protein_coding	Ptk2b	0.212019	0.597788	NS	-0.634056	0.0621582	AD	-0.48178	0.640954	NS
ENSMUSG00000024456	chr18	37843601	37935476	6339	protein_coding	Diaph1	0.218048	0.597889	NS	-0.857321	0.0091416	AD	-0.621446	0.369491	NS
ENSMUSG00000111394	chr9	59672814	59676700	3887	TEC	AC160637.1	0.179043	0.597889	NS	0.464237	0.110612	NS	0.285763	0.877011	NS
ENSMUSG00000106379	chr5	22746059	23275597	3213	protein_coding	Lhfpl3	0.590091	0.597889	NS	-0.834847	0.464094	NS	0.491873	0.980111	NS
ENSMUSG00000010406	chr14	54426909	54429756	1109	protein_coding	Mrpl52	0.371281	0.597889	NS	0.400472	0.575855	NS	-0.0140649	0.99921	NS
ENSMUSG00000018909	chr7	99535466	99606771	11175	protein_coding	Arrb1	0.180653	0.597989	NS	-0.123697	0.753693	NS	0.0550487	0.99921	NS
ENSMUSG00000025776	chr1	17727045	17766344	4515	protein_coding	Crispld1	-0.291751	0.59802	NS	-1.95331	2.08653e-06	AD	-0.24675	0.97918	NS
ENSMUSG00000060904	chr10	88730858	88744094	2369	protein_coding	Arl1	-0.263474	0.598133	NS	0.738949	0.064727	AI	-0.165805	0.990366	NS
ENSMUSG00000035459	chr10	86841198	87008025	8757	protein_coding	Stab2	0.406864	0.598133	NS	0.837718	0.206818	NS	1.09944	0.364103	NS
ENSMUSG00000026991	chr2	59160850	59355208	5707	protein_coding	Pkp4	0.189451	0.598133	NS	-0.373636	0.260507	NS	-0.302173	0.881591	NS
ENSMUSG00000041482	chr18	63010213	63387183	14566	protein_coding	Piezo2	0.606139	0.598133	NS	0.052564	0.972871	NS	0.117782	0.99921	NS
ENSMUSG00000005510	chr2	90894634	90904827	2178	protein_coding	Ndufs3	-0.212383	0.598443	NS	0.35075	0.352123	NS	-0.0576617	0.99921	NS
ENSMUSG00000022610	chr15	89130585	89140703	1889	protein_coding	Mapk12	0.310922	0.5987	NS	1.21167	0.00522755	AI	0.335571	0.960257	NS
ENSMUSG00000040812	chr2	90782727	90834437	6650	protein_coding	Agbl2	-0.705923	0.599234	NS	-3.45299	0.00354482	AD	0.437969	0.990366	NS
ENSMUSG00000098652	chr16	14128566	14128631	66	miRNA	Gm27671	0.714054	0.599363	NS	0.214181	0.904373	NS	0.394395	0.990366	NS
ENSMUSG00000029326	chr5	100039985	100068760	2509	protein_coding	Enoph1	-0.242213	0.599363	NS	0.0472088	0.939215	NS	-0.157773	0.989138	NS
ENSMUSG00000026792	chr2	32925216	32961614	5145	protein_coding	Lrsam1	-0.22673	0.599489	NS	-0.190808	0.683534	NS	0.24455	0.963377	NS
ENSMUSG00000103201	chr1	3512451	3514507	2057	TEC	Gm37329	0.326298	0.59954	NS	-0.985969	0.0606687	AD	-0.349029	0.965031	NS
ENSMUSG00000028017	chr3	129677565	129755316	11275	protein_coding	Egf	-0.301185	0.59954	NS	-0.397232	0.477225	NS	-0.243133	0.983764	NS
ENSMUSG00000096243	chr5	115489459	115489599	141	snRNA	Gm24265	-0.611595	0.599577	NS	0.133399	0.928069	NS	-0.593063	0.96782	NS
ENSMUSG00000032599	chr9	108783796	108806337	4067	protein_coding	Ip6k2	0.214347	0.599727	NS	-0.105151	0.831487	NS	-0.207041	0.972202	NS
ENSMUSG00000065433	chr12	109618258	109618336	79	miRNA	Mir370	0.413603	0.599786	NS	0.639487	0.379279	NS	-0.518258	0.951633	NS
ENSMUSG00000073982	chr7	102239123	102256054	1420	protein_coding	Rhog	0.710374	0.599872	NS	0.633815	0.653049	NS	0.478643	0.987389	NS
ENSMUSG00000029084	chr5	43868553	43912375	3890	protein_coding	Cd38	0.560141	0.599919	NS	-0.208402	0.877042	NS	-0.196934	0.99921	NS
ENSMUSG00000030518	chr7	64756091	65156570	5303	protein_coding	Fam189a1	0.209193	0.600113	NS	-0.441818	0.222263	NS	-0.386972	0.800803	NS
ENSMUSG00000013787	chr17	34898469	34914052	5489	protein_coding	Ehmt2	-0.196249	0.600113	NS	-0.399111	0.245193	NS	-0.356548	0.81579	NS
ENSMUSG00000031004	chr7	135689784	135716361	10061	protein_coding	Mki67	-1.42885	0.600113	NS	1.66637	0.348621	NS	3.63215	0.0808016	AI
ENSMUSG00000024982	chr19	55298301	55316032	2284	protein_coding	Zdhhc6	-0.272484	0.600113	NS	0.279155	0.602207	NS	-0.012997	0.99921	NS
ENSMUSG00000037610	chr3	31902507	32200180	3128	protein_coding	Kcnmb2	0.798038	0.600113	NS	0.653009	0.685699	NS	1.42228	0.788503	NS
ENSMUSG00000110949	chr19	4000580	4002103	1135	protein_coding	Nudt8	-0.337754	0.600113	NS	0.0560143	0.947894	NS	0.00867485	0.99921	NS
ENSMUSG00000019737	chr7	30314807	30319046	2946	protein_coding	Syne4	-0.243805	0.600195	NS	-0.243287	0.615265	NS	0.152734	0.990366	NS
ENSMUSG00000029505	chr5	110664373	110770717	13971	protein_coding	Ep400	0.20279	0.600242	NS	-0.157954	0.716599	NS	-0.393692	0.781411	NS
ENSMUSG00000103532	chr2	129196086	129197126	1041	TEC	Gm4430	-0.989951	0.600533	NS	1.07772	0.505516	NS	0.364197	0.997702	NS
ENSMUSG00000038732	chr13	30136489	30246717	3659	protein_coding	Mboat1	0.782802	0.600598	NS	0.145156	0.943494	NS	1.21063	0.866136	NS
ENSMUSG00000036529	chr15	89288236	89315311	6826	protein_coding	Sbf1	0.220886	0.600667	NS	0.20331	0.65876	NS	-0.105949	0.994164	NS
ENSMUSG00000031286	chr3	85869849	85887516	2732	protein_coding	Glt28d2	0.692841	0.600806	NS	-1.33368	0.306383	NS	-0.753979	0.964769	NS
ENSMUSG00000060780	chr6	77242689	77257791	3033	protein_coding	Lrrtm1	-0.261608	0.600806	NS	-0.3037	0.552926	NS	-0.419986	0.876096	NS
ENSMUSG00000104723	chr3	115942482	115943118	637	processed_pseudogene	Gm43106	-0.993661	0.600894	NS	0.549459	0.768101	NS	0.563698	0.989561	NS
ENSMUSG00000074736	chr2	149829211	150004392	2463	protein_coding	Syndig1	0.22345	0.600998	NS	1.16262	0.000143799	AI	0.620892	0.368375	NS
ENSMUSG00000093436	chr1	42694925	42744791	1712	sense_overlapping	Gm20646	-0.441366	0.600998	NS	-0.354593	0.69038	NS	-0.0230946	0.99921	NS
ENSMUSG00000098953	chr2	40598374	40598543	170	misc_RNA	Gm27348	0.68012	0.600998	NS	-0.375644	0.806258	NS	0.00900954	0.999404	NS
ENSMUSG00000049517	chr13	90923131	90924942	756	protein_coding	Rps23	0.533011	0.60132	NS	1.49186	0.0664343	AI	-0.0445386	0.99921	NS
ENSMUSG00000113502	chr13	10048667	10051848	3182	TEC	AC158115.1	-0.294776	0.60132	NS	-1.47133	0.00060276	AD	-0.799879	0.423394	NS
ENSMUSG00000109122	chr7	59327318	59331189	3872	TEC	A230103L15Rik	0.292894	0.60132	NS	-2.05405	3.13982e-07	AD	-0.558171	0.79179	NS
ENSMUSG00000108507	chr7	37365430	37366630	1201	TEC	6720469O03Rik	-0.85661	0.60132	NS	-2.94884	0.0497134	AD	-0.86883	0.964769	NS
ENSMUSG00000108833	chr7	67082843	67083749	907	processed_pseudogene	Gm17909	-0.368548	0.60132	NS	-3.01675	2.36081e-08	AD	-1.25928	0.166987	NS
ENSMUSG00000072825	chr12	112720455	112746592	8002	protein_coding	Cep170b	-0.196954	0.60132	NS	-0.256969	0.498161	NS	-0.326931	0.863586	NS
ENSMUSG00000031835	chr8	119508156	119558735	10539	protein_coding	Mbtps1	-0.217768	0.601349	NS	-0.227606	0.60773	NS	-0.181193	0.984189	NS
ENSMUSG00000046404	chr1	130717327	130724358	6128	protein_coding	Yod1	-0.317035	0.601694	NS	0.753345	0.154848	NS	0.271577	0.981838	NS
ENSMUSG00000092819	chr18	33795164	33795295	132	snoRNA	Gm23639	0.637001	0.601694	NS	1.33548	0.198845	NS	-0.165845	0.99921	NS
ENSMUSG00000020368	chr11	50293961	50325673	4693	protein_coding	Canx	0.306003	0.601694	NS	0.649151	0.220618	NS	0.481099	0.891143	NS
ENSMUSG00000097573	chr1	59119833	59122141	2309	antisense	G730003C15Rik	-0.633421	0.601694	NS	1.00266	0.345199	NS	0.372494	0.990366	NS
ENSMUSG00000052889	chr7	122288751	122634402	7651	protein_coding	Prkcb	0.174815	0.601694	NS	0.219447	0.520887	NS	-0.575496	0.21893	NS
ENSMUSG00000097413	chr18	32359057	32378284	1130	lincRNA	A830052D11Rik	-0.713535	0.601694	NS	-0.606787	0.661199	NS	-0.300283	0.994869	NS
ENSMUSG00000103784	chr3	51991341	51991959	619	TEC	Gm37526	-0.73739	0.601694	NS	-0.477813	0.758811	NS	-1.07158	0.90963	NS
ENSMUSG00000085078	chr11	80507410	80509106	795	sense_intronic	C030013C21Rik	-0.881957	0.601694	NS	-0.40281	0.827284	NS	0.17939	0.99921	NS
ENSMUSG00000045215	chr18	22344883	22530227	15533	protein_coding	Asxl3	0.210903	0.601694	NS	0.0951055	0.848373	NS	-0.331784	0.891143	NS
ENSMUSG00000098331	chr8	84867947	84868008	62	miRNA	Mir7069	-0.563965	0.601864	NS	0.919979	0.310459	NS	-0.367449	0.987056	NS
ENSMUSG00000065463	chr3	153912125	153912204	80	snoRNA	Snord45c	0.500829	0.601942	NS	1.50973	0.0442009	AI	0.283282	0.990366	NS
ENSMUSG00000056553	chr12	116485720	117276849	8602	protein_coding	Ptprn2	0.186807	0.601942	NS	-0.434418	0.17324	NS	-0.445546	0.594238	NS
ENSMUSG00000006676	chr9	108490602	108502337	7048	protein_coding	Usp19	0.177973	0.601942	NS	0.33656	0.289019	NS	0.0691216	0.99921	NS
ENSMUSG00000080971	chr10	62935698	62936323	626	processed_pseudogene	Gm16128	-0.577489	0.601942	NS	-0.577758	0.600617	NS	-0.242183	0.995424	NS
ENSMUSG00000104625	chr5	14599919	14602562	2644	TEC	Gm42448	0.23567	0.601942	NS	-0.194399	0.694816	NS	0.221438	0.973614	NS
ENSMUSG00000024640	chr19	15904678	15947337	4254	protein_coding	Psat1	0.361891	0.602012	NS	-0.0661521	0.943855	NS	0.472932	0.936656	NS
ENSMUSG00000087236	chr1	179695297	179745271	3552	protein_coding	Gm1305	0.368977	0.602204	NS	0.0111908	0.991636	NS	-0.0211471	0.99921	NS
ENSMUSG00000067786	chr2	157560078	157562522	1829	protein_coding	Nnat	0.740883	0.602354	NS	2.49133	0.0335562	AI	1.10978	0.915789	NS
ENSMUSG00000044350	chr14	77024200	77036904	3644	protein_coding	Lacc1	0.240579	0.602354	NS	0.0584636	0.925182	NS	1.02326	0.0235431	AI
ENSMUSG00000104420	chr7	36727177	36729562	2386	TEC	E230020A03Rik	0.383043	0.602425	NS	-0.569722	0.428808	NS	0.29089	0.985128	NS
ENSMUSG00000032400	chr9	64137144	64173104	4283	protein_coding	Zwilch	0.48592	0.602473	NS	-0.778257	0.393069	NS	0.415209	0.979709	NS
ENSMUSG00000033767	chr3	83897655	84040175	11726	protein_coding	D930015E06Rik	0.191625	0.602751	NS	-1.41007	8.22508e-08	AD	-0.223181	0.958248	NS
ENSMUSG00000090173	chr11	62847069	62877465	4025	protein_coding	Fbxw10	-0.503069	0.602751	NS	-3.30981	3.42273e-05	AD	-0.630153	0.949743	NS
ENSMUSG00000042460	chr6	7844842	7875687	6092	protein_coding	C1galt1	0.305676	0.602751	NS	0.747989	0.13661	NS	0.842444	0.394422	NS
ENSMUSG00000022551	chr15	76343523	76345934	1194	protein_coding	Cyc1	-0.240841	0.602751	NS	0.447869	0.286919	NS	0.35199	0.915789	NS
ENSMUSG00000041477	chr6	119175253	119221616	6339	protein_coding	Dcp1b	-0.216223	0.602751	NS	-0.35699	0.366415	NS	0.0436344	0.99921	NS
ENSMUSG00000077604	chr11	116674148	116674222	75	snoRNA	Snord1b	-0.927895	0.602751	NS	0.778619	0.630751	NS	-0.576785	0.987469	NS
ENSMUSG00000018900	chr11	53864542	53891660	3071	protein_coding	Slc22a5	0.213603	0.602751	NS	-0.1581	0.730829	NS	-0.233432	0.963521	NS
ENSMUSG00000109351	chr7	29316770	29319402	474	antisense	Gm44632	-0.846558	0.602751	NS	-0.325175	0.858861	NS	-0.668116	0.981341	NS
ENSMUSG00000074004	chr7	98192417	98199481	2371	protein_coding	B3gnt6	-0.791889	0.602751	NS	-0.280138	0.874381	NS	-0.468773	0.990366	NS
ENSMUSG00000047518	chr4	120532231	120536661	1762	protein_coding	Slfnl1	-0.46855	0.602751	NS	-0.0912906	0.937899	NS	-0.269083	0.990366	NS
ENSMUSG00000023873	chr17	8988333	9008319	2126	protein_coding	1700010I14Rik	-0.59865	0.602751	NS	0.0856058	0.953822	NS	-0.37543	0.989138	NS
ENSMUSG00000090074	chr8	127561435	127561869	435	processed_pseudogene	Gm6921	0.654601	0.602759	NS	-1.21387	0.333932	NS	0.504173	0.984558	NS
ENSMUSG00000060176	chr13	58287516	58354862	4462	protein_coding	Kif27	-0.339275	0.602759	NS	0.508483	0.389099	NS	-0.0358142	0.99921	NS
ENSMUSG00000062866	chr10	13207717	13474412	11692	protein_coding	Phactr2	-0.299906	0.603067	NS	-1.31165	0.00339147	AD	-0.132772	0.995424	NS
ENSMUSG00000051246	chr5	34908012	34923839	2905	protein_coding	Msantd1	0.247987	0.603067	NS	0.483503	0.2569	NS	0.0277582	0.99921	NS
ENSMUSG00000047242	chrX	106206883	106221158	3158	protein_coding	Taf9b	0.352227	0.603067	NS	0.545008	0.391887	NS	0.0240817	0.99921	NS
ENSMUSG00000079014	chr12	104263122	104269372	2224	protein_coding	Serpina3i	-1.11413	0.603168	NS	2.39624	0.0828237	AI	0.551962	0.990366	NS
ENSMUSG00000111211	chr10	30530914	30532030	1117	TEC	AC153899.2	-0.477252	0.603304	NS	0.716586	0.364781	NS	0.130764	0.99921	NS
ENSMUSG00000034993	chr11	101458745	101466230	2766	protein_coding	Vat1	0.730072	0.603304	NS	0.152053	0.936569	NS	1.23978	0.827052	NS
ENSMUSG00000107853	chr6	47432126	47433089	964	processed_pseudogene	Gm18584	0.753832	0.603345	NS	0.531199	0.741851	NS	-0.46005	0.990366	NS
ENSMUSG00000033152	chr6	88842558	88875044	5749	protein_coding	Podxl2	0.196151	0.603495	NS	1.94289	2.603e-14	AI	0.323123	0.87107	NS
ENSMUSG00000072066	chr13	62603013	62624182	2701	protein_coding	6720489N17Rik	0.30763	0.603495	NS	-0.802706	0.119806	NS	-0.163661	0.990366	NS
ENSMUSG00000092181	chr5	25433036	25433285	250	processed_pseudogene	Gm20432	0.543874	0.603495	NS	-0.209154	0.874145	NS	-0.483292	0.978284	NS
ENSMUSG00000061666	chr11	87033867	87074062	2336	protein_coding	Gdpd1	-0.232118	0.603688	NS	0.640315	0.0748255	AI	0.11683	0.990378	NS
ENSMUSG00000026600	chr1	156424525	156474331	9791	protein_coding	Soat1	0.22915	0.603818	NS	0.714372	0.0483532	AI	0.224499	0.970047	NS
ENSMUSG00000064618	chr8	9568132	9568249	118	rRNA	n-R5s95	-0.551637	0.60388	NS	-0.889852	0.368353	NS	-0.757618	0.928275	NS
ENSMUSG00000020614	chr11	109669749	109722279	3634	protein_coding	Fam20a	0.584516	0.60402	NS	-0.00667372	0.996849	NS	0.711462	0.950732	NS
ENSMUSG00000083906	chrX	159588465	159589027	563	processed_pseudogene	Gm15186	-0.798455	0.604212	NS	0.039815	0.983654	NS	-0.132496	0.99921	NS
ENSMUSG00000040323	chr1	161726242	161727489	798	processed_pseudogene	Gm15429	0.494013	0.604292	NS	-0.0857043	0.947152	NS	-0.579887	0.955739	NS
ENSMUSG00000024400	chr18	31804057	31908987	6413	protein_coding	Wdr33	0.192427	0.604476	NS	-0.015171	0.976235	NS	-0.202481	0.967344	NS
ENSMUSG00000048029	chr19	58943425	58971421	2570	protein_coding	Eno4	-0.734705	0.604485	NS	0.597297	0.659805	NS	0.0107862	0.999404	NS
ENSMUSG00000105289	chr5	131639948	131642807	2860	TEC	Gm43483	-0.430491	0.604599	NS	-2.08992	0.00105769	AD	-0.975975	0.654881	NS
ENSMUSG00000019188	chr2	152669461	152708670	8884	protein_coding	H13	-0.193304	0.604599	NS	-0.146293	0.727141	NS	0.0893221	0.994869	NS
ENSMUSG00000051934	chr15	99126578	99213206	3065	protein_coding	Spats2	-0.282879	0.604599	NS	0.158081	0.798557	NS	-0.173964	0.990366	NS
ENSMUSG00000085625	chr3	84552858	84553452	595	processed_pseudogene	Gm8813	-0.806138	0.604668	NS	-0.477876	0.773721	NS	-0.571413	0.985684	NS
ENSMUSG00000056078	chr19	34100943	34122687	2701	protein_coding	Lipm	0.850131	0.605319	NS	0.181843	0.935973	NS	-0.563055	0.990366	NS
ENSMUSG00000003814	chr8	84841850	84846934	2880	protein_coding	Calr	0.287306	0.605601	NS	0.826708	0.0806576	AI	0.408799	0.930558	NS
ENSMUSG00000000402	chrX	166523007	166585720	2704	protein_coding	Egfl6	-0.649268	0.605601	NS	-2.06492	0.0555703	AD	-1.0301	0.870841	NS
ENSMUSG00000031994	chr9	30942562	30963838	4613	protein_coding	Adamts8	0.436516	0.605601	NS	1.01247	0.147167	NS	-0.670187	0.901666	NS
ENSMUSG00000019818	chr10	41519414	41531048	4449	protein_coding	Cd164	-0.336696	0.605739	NS	1.16862	0.0239277	AI	0.678845	0.74675	NS
ENSMUSG00000000093	chr11	85832551	85841948	3626	protein_coding	Tbx2	0.662441	0.605739	NS	-1.4181	0.25886	NS	-0.677751	0.970047	NS
ENSMUSG00000043716	chr1	16101295	16104662	2687	protein_coding	Rpl7	0.300611	0.60574	NS	1.07491	0.0210773	AI	-0.288968	0.974505	NS
ENSMUSG00000000532	chr15	101174067	101213679	4413	protein_coding	Acvr1b	-0.268186	0.605935	NS	-0.9364	0.027071	AD	-0.569956	0.723056	NS
ENSMUSG00000052337	chr6	71831331	71877388	11353	protein_coding	Immt	-0.180129	0.605935	NS	0.279224	0.405085	NS	0.131809	0.986263	NS
ENSMUSG00000037349	chr19	6993018	6996117	1195	protein_coding	Nudt22	-0.437082	0.60594	NS	-0.381914	0.66467	NS	0.204062	0.993635	NS
ENSMUSG00000000759	chr8	12614277	12672248	8568	protein_coding	Tubgcp3	0.200079	0.605997	NS	0.159181	0.712221	NS	0.188986	0.977285	NS
ENSMUSG00000069135	chr17	8165501	8196804	4008	protein_coding	Fgfr1op	0.213866	0.606	NS	0.395571	0.297475	NS	0.286504	0.943169	NS
ENSMUSG00000106543	chr5	143049462	143050043	582	sense_intronic	Gm43378	0.585104	0.606	NS	0.169139	0.910234	NS	0.0293342	0.99921	NS
ENSMUSG00000055024	chr15	81585351	81652077	14273	protein_coding	Ep300	-0.170149	0.60606	NS	-0.0463216	0.917846	NS	0.0405795	0.99921	NS
ENSMUSG00000043313	chr18	37496991	37504128	7138	protein_coding	Pcdhb19	0.218767	0.606212	NS	-0.146737	0.76187	NS	0.221008	0.970047	NS
ENSMUSG00000093044	chr14	52209785	52209894	110	snoRNA	Snord8	0.634293	0.606328	NS	0.791229	0.502822	NS	0.483557	0.984558	NS
ENSMUSG00000087601	chr5	66626495	66676498	2190	antisense	Uchl1os	-0.875246	0.606377	NS	0.0336863	0.987987	NS	-0.394551	0.993587	NS
ENSMUSG00000085151	chr2	167188702	167192808	1579	processed_transcript	1110018N20Rik	-0.25496	0.606477	NS	0.640654	0.111351	NS	-0.09329	0.99921	NS
ENSMUSG00000025507	chr7	141438113	141444025	4528	protein_coding	Pidd1	-0.499593	0.606477	NS	0.243458	0.818745	NS	-0.177808	0.99921	NS
ENSMUSG00000022419	chr15	55112317	55259271	8874	protein_coding	Deptor	0.438011	0.606477	NS	0.114091	0.919454	NS	0.116027	0.99921	NS
ENSMUSG00000109160	chr10	10184800	10258699	2351	processed_transcript	4930598N05Rik	0.660581	0.606526	NS	-1.41542	0.25947	NS	-0.75035	0.963377	NS
ENSMUSG00000052957	chr13	60174405	60177365	2961	protein_coding	Gas1	-1.02306	0.606585	NS	-0.883726	0.656315	NS	0.478219	0.990366	NS
ENSMUSG00000086657	chr2	14070332	14073934	1896	processed_transcript	Stamos	-0.933724	0.606639	NS	0.126318	0.955266	NS	0.170772	0.99921	NS
ENSMUSG00000043243	chr8	71597648	71607936	3560	protein_coding	Fam129c	-0.269052	0.606732	NS	-0.254268	0.644701	NS	-0.129612	0.993663	NS
ENSMUSG00000032908	chr1	78310345	78420289	4002	protein_coding	Sgpp2	0.618943	0.607268	NS	0.333849	0.807083	NS	0.70406	0.955739	NS
ENSMUSG00000093009	chr17	34950952	34951017	66	snoRNA	Snord52	0.901044	0.607501	NS	2.70929	0.0404028	AI	0.619445	0.987056	NS
ENSMUSG00000039886	chr5	135735485	135744448	1730	protein_coding	Tmem120a	-0.299292	0.607501	NS	1.04459	0.0157071	AI	0.048388	0.99921	NS
ENSMUSG00000037625	chr3	31149920	31164324	1870	protein_coding	Cldn11	0.841524	0.607501	NS	0.91092	0.572251	NS	2.88031	0.0955101	AI
ENSMUSG00000020289	chr11	32225628	32267707	7572	protein_coding	Nprl3	-0.195175	0.607527	NS	-0.298902	0.416174	NS	-0.11145	0.990366	NS
ENSMUSG00000037791	chr11	77982754	78030539	4909	protein_coding	Phf12	-0.204679	0.60758	NS	0.251858	0.535018	NS	-0.111352	0.990366	NS
ENSMUSG00000020272	chr11	32533305	32624587	5187	protein_coding	Stk10	-0.289071	0.607621	NS	-1.13875	0.0107304	AD	-1.01017	0.161883	NS
ENSMUSG00000046791	chr12	83950608	83952951	2344	protein_coding	Riox1	-0.382839	0.607621	NS	0.581383	0.39889	NS	-0.145254	0.99921	NS
ENSMUSG00000103793	chr18	37707039	37841873	4733	protein_coding	Pcdhga6	0.23869	0.607658	NS	-0.388668	0.385061	NS	-0.296826	0.95392	NS
ENSMUSG00000105053	chr3	103809573	103838648	3144	protein_coding	Gm43064	-0.249087	0.607658	NS	-0.164069	0.760085	NS	0.128945	0.990366	NS
ENSMUSG00000106791	chr6	86004380	86009355	1659	lincRNA	4930553P18Rik	-0.691739	0.607705	NS	-0.306606	0.838252	NS	0.237272	0.99921	NS
ENSMUSG00000041731	chr19	24683016	24861855	3611	protein_coding	Pgm5	0.688862	0.607825	NS	-3.95939	0.0166158	AD	0.178834	0.99921	NS
ENSMUSG00000022983	chr16	90228957	90284425	4364	protein_coding	Scaf4	-0.234821	0.607825	NS	-0.577383	0.150165	NS	-0.589426	0.551661	NS
ENSMUSG00000085228	chr7	144469533	144469993	297	sense_intronic	Gm14376	-0.518028	0.607825	NS	-0.860732	0.356676	NS	-1.03568	0.74848	NS
ENSMUSG00000037973	chr6	55836895	55978735	3589	protein_coding	Ccdc129	0.537164	0.608272	NS	0.833052	0.38905	NS	-0.296183	0.990366	NS
ENSMUSG00000107813	chr6	52599501	52603245	3745	TEC	Gm44434	-0.269238	0.608272	NS	-0.0647804	0.925067	NS	0.385469	0.90963	NS
ENSMUSG00000027715	chr3	36564865	36572150	4083	protein_coding	Ccna2	0.397586	0.608351	NS	0.606699	0.399895	NS	0.411025	0.965174	NS
ENSMUSG00000033491	chr9	86743649	86758443	3444	protein_coding	Prss35	-0.458694	0.608589	NS	-1.27123	0.0928051	AD	-0.507615	0.9611	NS
ENSMUSG00000090356	chr16	21152655	21154000	1346	protein_coding	Teddm3	-0.980415	0.608589	NS	-1.36074	0.45262	NS	-0.308179	0.99921	NS
ENSMUSG00000028549	chr4	99765402	99929813	4632	protein_coding	Itgb3bp	-0.376358	0.608803	NS	-0.479317	0.500463	NS	0.0165066	0.99921	NS
ENSMUSG00000000632	chr11	77930800	77979048	5779	protein_coding	Sez6	-0.181696	0.608866	NS	0.711254	0.0110806	AI	-0.368355	0.761439	NS
ENSMUSG00000038047	chr4	86578855	86612055	6459	protein_coding	Haus6	-0.252224	0.609196	NS	0.133165	0.811964	NS	0.0812275	0.99921	NS
ENSMUSG00000003299	chr9	21002738	21008839	2617	protein_coding	Mrpl4	0.221002	0.609357	NS	0.466734	0.22837	NS	0.190052	0.982813	NS
ENSMUSG00000021764	chr13	114287795	114388094	1534	protein_coding	Ndufs4	0.229789	0.609479	NS	0.458642	0.252879	NS	0.311152	0.937659	NS
ENSMUSG00000103209	chr1	25296512	25299886	3375	TEC	Gm37331	0.2588	0.609554	NS	-1.09865	0.00582266	AD	-0.410656	0.895769	NS
ENSMUSG00000103945	chr1	43560273	43561565	1293	TEC	Gm38228	0.220756	0.609554	NS	-0.319761	0.446492	NS	0.182454	0.984189	NS
ENSMUSG00000006241	chr9	21927471	21935872	2183	protein_coding	Ccdc159	-0.190598	0.609577	NS	-1.04654	0.000152907	AD	-0.238579	0.953294	NS
ENSMUSG00000027198	chr2	93661028	93822568	7328	protein_coding	Ext2	0.197696	0.609577	NS	-0.14262	0.745567	NS	-0.154969	0.985128	NS
ENSMUSG00000031696	chr8	85260392	85299802	8899	protein_coding	Vps35	0.22871	0.609663	NS	0.780293	0.0322175	AI	0.482008	0.731047	NS
ENSMUSG00000054021	chr13	43365496	43395203	6093	protein_coding	Sirt5	-0.217598	0.609676	NS	-1.01478	0.00175507	AD	-0.0367698	0.99921	NS
ENSMUSG00000030521	chr7	64376527	64392268	3700	protein_coding	Mphosph10	-0.273844	0.609834	NS	0.181682	0.760336	NS	0.0047008	0.999404	NS
ENSMUSG00000053706	chr3	61362250	61365951	3702	protein_coding	B430305J03Rik	-0.562263	0.609866	NS	0.231453	0.853998	NS	-0.0622352	0.99921	NS
ENSMUSG00000051527	chr7	6730578	6967219	18078	protein_coding	Usp29	0.255089	0.60989	NS	0.0673154	0.921487	NS	-0.207529	0.984558	NS
ENSMUSG00000111673	chr9	30954087	31031205	3658	antisense	CT025653.1	-0.498678	0.610117	NS	-0.812068	0.365074	NS	-0.295608	0.990366	NS
ENSMUSG00000029162	chr5	30921431	30931248	1797	protein_coding	Khk	-0.395404	0.610119	NS	-1.5489	0.0127322	AD	0.16899	0.995898	NS
ENSMUSG00000088351	chr4	3835079	3835146	68	snoRNA	Gm24016	-0.79389	0.610119	NS	1.08645	0.420573	NS	-0.208913	0.99921	NS
ENSMUSG00000084938	chr2	57127479	57181754	1097	processed_transcript	BB557941	0.73559	0.610148	NS	-1.94259	0.178222	NS	0.450745	0.990366	NS
ENSMUSG00000097872	chr2	25575431	25580099	4570	lincRNA	Gm26702	0.725576	0.610236	NS	1.87221	0.0988563	AI	-2.01899	0.576361	NS
ENSMUSG00000038828	chr5	30868012	30879180	7580	protein_coding	Tmem214	-0.169631	0.610384	NS	0.235958	0.474425	NS	0.202011	0.956209	NS
ENSMUSG00000113689	chr13	44249460	44280449	1982	lincRNA	AC159239.2	-0.583514	0.610503	NS	1.80995	0.0231023	AI	-1.68095	0.368375	NS
ENSMUSG00000031373	chrX	163976822	164027997	6354	protein_coding	Car5b	-0.552469	0.610503	NS	-2.3863	0.0078764	AD	0.258429	0.993663	NS
ENSMUSG00000006313	chr7	30603092	30612847	1421	protein_coding	Upk1a	-0.46232	0.610503	NS	0.875876	0.235539	NS	-0.00909469	0.999277	NS
ENSMUSG00000113651	chr13	3138485	3140112	1628	processed_pseudogene	AC125190.3	0.673981	0.610503	NS	-0.363355	0.816848	NS	-0.87224	0.95229	NS
ENSMUSG00000047879	chr18	9995432	10045119	5974	protein_coding	Usp14	0.257179	0.610647	NS	0.840694	0.0435224	AI	0.272459	0.96782	NS
ENSMUSG00000105395	chr3	95461191	95461542	352	processed_pseudogene	Gm42672	-0.292246	0.610647	NS	-0.617635	0.221077	NS	-0.31618	0.963521	NS
ENSMUSG00000113456	chr12	61579674	61580175	502	processed_pseudogene	CT030140.2	-0.343575	0.610815	NS	-1.49426	0.00462306	AD	-0.494628	0.923986	NS
ENSMUSG00000082078	chr11	30568182	30568898	508	processed_pseudogene	Gm12098	-0.541309	0.610815	NS	-2.31359	0.00803764	AD	-1.31757	0.574911	NS
ENSMUSG00000048040	chrX	135993824	135995355	1532	protein_coding	Arxes2	0.637184	0.610815	NS	0.715355	0.570602	NS	0.809528	0.949743	NS
ENSMUSG00000025754	chr7	76229887	77124698	5015	protein_coding	Agbl1	0.564118	0.610815	NS	0.15664	0.914729	NS	-0.464921	0.984204	NS
ENSMUSG00000015120	chr17	25261916	25274622	5474	protein_coding	Ube2i	0.181823	0.610851	NS	0.648494	0.0239277	AI	-0.0791552	0.997702	NS
ENSMUSG00000029924	chr6	39334773	39377675	5409	protein_coding	Slc37a3	-0.258891	0.610851	NS	-0.575908	0.207888	NS	-0.234716	0.979025	NS
ENSMUSG00000021428	chr13	38036989	38061433	2744	protein_coding	Riok1	0.215929	0.610865	NS	0.356459	0.375569	NS	0.138357	0.990366	NS
ENSMUSG00000038895	chr9	22055411	22071376	4938	protein_coding	Zfp653	0.171675	0.610974	NS	0.319485	0.306727	NS	-0.11591	0.990366	NS
ENSMUSG00000025579	chr11	119267887	119285454	4783	protein_coding	Gaa	-0.193861	0.611062	NS	-0.319153	0.381214	NS	-0.108707	0.990366	NS
ENSMUSG00000112712	chr10	130469511	130470609	1099	processed_pseudogene	AC152945.2	-0.416451	0.611255	NS	-2.3423	0.00025183	AD	-0.154298	0.99921	NS
ENSMUSG00000021188	chr12	101834043	101913267	10150	protein_coding	Trip11	-0.183533	0.611255	NS	-0.13061	0.750776	NS	-0.101023	0.990366	NS
ENSMUSG00000065512	chr8	94324311	94324381	71	miRNA	Mir138-2	-0.637878	0.611305	NS	-1.27452	0.259621	NS	-1.5314	0.590144	NS
ENSMUSG00000074500	chr9	18455575	18478268	3535	protein_coding	Zfp558	-0.485384	0.611676	NS	-0.332501	0.74539	NS	-0.168622	0.99921	NS
ENSMUSG00000085922	chr4	141885654	141897282	945	antisense	Fhad1os2	-0.97838	0.611736	NS	1.14973	0.468361	NS	-0.318461	0.99921	NS
ENSMUSG00000020755	chr11	115933282	115966725	3708	protein_coding	Sap30bp	-0.224979	0.611736	NS	0.183702	0.700032	NS	-0.225805	0.970047	NS
ENSMUSG00000021130	chr12	80518277	80630972	8047	protein_coding	Galnt16	-0.249533	0.611897	NS	-1.33295	0.00029339	AD	-0.768309	0.323115	NS
ENSMUSG00000090673	chr19	41582370	41586536	3729	protein_coding	Gm340	-0.280161	0.611897	NS	-0.620287	0.207188	NS	-0.253826	0.978027	NS
ENSMUSG00000065451	chr4	101346945	101347027	83	miRNA	Mir101a	0.900588	0.611897	NS	0.479463	0.81533	NS	0.222966	0.99921	NS
ENSMUSG00000034730	chr15	74516195	74589465	6878	protein_coding	Adgrb1	0.170423	0.611932	NS	0.915215	0.000266321	AI	-0.0962734	0.990366	NS
ENSMUSG00000031155	chrX	7878262	7883432	2795	protein_coding	Pim2	-0.281625	0.611932	NS	0.773147	0.0959346	AI	-0.0828142	0.99921	NS
ENSMUSG00000078902	chr2	175166255	175175871	4859	protein_coding	Gm14443	-0.181276	0.612103	NS	-0.516221	0.0880427	AD	0.0268361	0.99921	NS
ENSMUSG00000042010	chr5	114146535	114250761	9632	protein_coding	Acacb	-0.635302	0.612103	NS	-1.72183	0.111528	NS	-0.515543	0.983084	NS
ENSMUSG00000109632	chr7	45597140	45599569	522	lincRNA	Gm45443	0.838449	0.612103	NS	-0.0823304	0.971393	NS	0.754919	0.977488	NS
ENSMUSG00000022546	chr15	76696764	76699674	1749	protein_coding	Gpt	-0.238009	0.612114	NS	0.589053	0.130597	NS	0.377591	0.881368	NS
ENSMUSG00000098595	chr15	62175422	62175548	127	misc_RNA	Gm27957	-0.561134	0.612114	NS	-1.1036	0.262538	NS	0.461347	0.980557	NS
ENSMUSG00000001962	chrX	74313033	74320149	2288	protein_coding	Fam50a	-0.240739	0.612114	NS	0.430916	0.327507	NS	0.32525	0.946952	NS
ENSMUSG00000022982	chr16	90220742	90226322	646	protein_coding	Sod1	0.352553	0.612114	NS	0.119525	0.893792	NS	-0.199833	0.990366	NS
ENSMUSG00000078653	chr11	101279012	101296317	4421	protein_coding	Cntd1	0.766577	0.612114	NS	-0.206863	0.919953	NS	0.260904	0.99921	NS
ENSMUSG00000051851	chrX	53608032	53608432	401	protein_coding	Cxx1c	-0.713699	0.612241	NS	0.418675	0.772706	NS	-0.0324484	0.99921	NS
ENSMUSG00000003309	chr9	21294275	21312337	3140	protein_coding	Ap1m2	0.520807	0.61253	NS	0.614483	0.542542	NS	0.179961	0.99921	NS
ENSMUSG00000079508	chrX	94367117	94417093	1255	protein_coding	Apoo	0.223967	0.612699	NS	0.292302	0.505326	NS	-0.768906	0.192225	NS
ENSMUSG00000027245	chr2	121453290	121458672	5278	protein_coding	Hypk	-0.215008	0.612794	NS	0.337559	0.395634	NS	-0.151165	0.987469	NS
ENSMUSG00000085334	chr4	127033731	127049398	2680	processed_transcript	Gm12940	0.176091	0.612794	NS	0.282993	0.400275	NS	0.166312	0.977488	NS
ENSMUSG00000109302	chr7	80994683	80995313	631	TEC	Gm44967	-0.371735	0.612794	NS	0.146284	0.865674	NS	-0.165394	0.994869	NS
ENSMUSG00000027387	chr2	128926268	128944077	1624	protein_coding	Zc3h8	-0.313204	0.612831	NS	0.543539	0.314293	NS	0.0607379	0.99921	NS
ENSMUSG00000102780	chr3	106725599	106730276	4678	TEC	Gm38253	-0.231175	0.612831	NS	0.0423294	0.944556	NS	0.378082	0.871324	NS
ENSMUSG00000018474	chr11	69343273	69369406	8443	protein_coding	Chd3	-0.220112	0.612838	NS	0.00493805	0.993913	NS	-0.345217	0.903097	NS
ENSMUSG00000042751	chr1	152954993	153119261	5781	protein_coding	Nmnat2	0.205577	0.612928	NS	-0.344529	0.374561	NS	-0.394488	0.798698	NS
ENSMUSG00000082658	chr11	3196454	3196824	371	processed_pseudogene	Fau-ps2	-0.882555	0.613132	NS	-0.76903	0.661843	NS	-0.454063	0.990366	NS
ENSMUSG00000035310	chr5	100441918	100500639	5820	protein_coding	Lin54	0.228582	0.613213	NS	0.523208	0.181853	NS	-0.191082	0.984204	NS
ENSMUSG00000112906	chr10	31971719	31973669	1951	processed_pseudogene	AC133511.1	0.382819	0.613304	NS	-2.31838	9.70142e-05	AD	-0.316688	0.984204	NS
ENSMUSG00000028453	chr4	43002343	43010506	3795	protein_coding	Fancg	0.230759	0.613418	NS	-0.717523	0.0604529	AD	0.168782	0.986263	NS
ENSMUSG00000074452	chr9	35570284	35690318	4720	protein_coding	Pate2	0.368846	0.613418	NS	-0.55592	0.43479	NS	0.148039	0.99921	NS
ENSMUSG00000092187	chr7	64337550	64345964	682	antisense	Gm20457	-0.671222	0.613474	NS	-0.903027	0.473554	NS	-0.574442	0.978284	NS
ENSMUSG00000106497	chr5	140149156	140151487	2332	TEC	Gm43195	-0.431939	0.613814	NS	-1.79573	0.00859787	AD	-0.944595	0.693979	NS
ENSMUSG00000108064	chr6	87796070	87799227	3158	TEC	Gm44423	-0.30489	0.613814	NS	-0.682726	0.202567	NS	-0.879143	0.387207	NS
ENSMUSG00000070003	chr8	70597490	70608872	3164	protein_coding	Ssbp4	-0.20832	0.613814	NS	-0.351525	0.371397	NS	-0.403801	0.795144	NS
ENSMUSG00000026657	chr2	4017717	4614043	23350	protein_coding	Frmd4a	-0.274182	0.613848	NS	-0.82798	0.0715471	AD	-0.547891	0.785147	NS
ENSMUSG00000025766	chr3	41742611	41803320	5813	protein_coding	D3Ertd751e	0.23112	0.613903	NS	-0.622045	0.113814	NS	0.292665	0.951633	NS
ENSMUSG00000111481	chr9	37329767	37334429	4663	TEC	AC138284.3	0.572016	0.614081	NS	-1.21045	0.265726	NS	-0.233614	0.99921	NS
ENSMUSG00000061451	chr19	5070859	5085531	4807	protein_coding	Tmem151a	-0.222804	0.614081	NS	0.150718	0.76246	NS	-0.124815	0.990366	NS
ENSMUSG00000108137	chr6	113725223	113726151	929	lincRNA	Gm44053	-0.369361	0.61426	NS	0.214618	0.786957	NS	-0.11969	0.99921	NS
ENSMUSG00000092335	chr7	42579783	42592547	1425	protein_coding	Zfp977	-0.347488	0.61432	NS	-1.00916	0.079452	AD	-0.179458	0.991282	NS
ENSMUSG00000064995	chr2	158358360	158358472	113	snoRNA	Gm26003	-0.819231	0.61432	NS	0.893055	0.536029	NS	-0.559221	0.986263	NS
ENSMUSG00000097683	chr19	44692367	44695275	958	lincRNA	Gm26644	-0.66649	0.61432	NS	-0.398307	0.779525	NS	-0.404555	0.990366	NS
ENSMUSG00000029228	chr5	74592447	74702912	3829	protein_coding	Lnx1	0.349518	0.61432	NS	0.128663	0.884576	NS	-0.0323585	0.99921	NS
ENSMUSG00000043794	chr8	25597012	25599207	2196	antisense	D830025C05Rik	-0.658924	0.6144	NS	-0.159931	0.921465	NS	0.542579	0.978027	NS
ENSMUSG00000083700	chr5	93195798	93196179	382	processed_pseudogene	Gm2986	0.922482	0.614428	NS	1.54731	0.337786	NS	0.863425	0.973686	NS
ENSMUSG00000105148	chr3	104095444	104097880	2437	sense_intronic	Gm42700	0.461938	0.61451	NS	-1.13418	0.175298	NS	-0.424101	0.978027	NS
ENSMUSG00000045064	chr12	85288591	85299358	4482	protein_coding	Zc2hc1c	0.668117	0.61457	NS	0.838388	0.515881	NS	0.190337	0.99921	NS
ENSMUSG00000013833	chr10	79894708	79908923	4663	protein_coding	Med16	-0.232082	0.61457	NS	-0.177103	0.72467	NS	-0.543489	0.619289	NS
ENSMUSG00000038132	chr13	46418300	46431090	3215	protein_coding	Rbm24	0.260767	0.614594	NS	-1.27497	0.00147733	AD	-0.255891	0.972219	NS
ENSMUSG00000103697	chrX	103576426	103581101	4676	TEC	Gm38020	0.171741	0.614594	NS	-0.257378	0.442532	NS	0.142635	0.984349	NS
ENSMUSG00000105282	chr5	44492170	44495421	3252	TEC	Gm42981	0.258063	0.614594	NS	-0.339196	0.507421	NS	-0.266283	0.970047	NS
ENSMUSG00000053291	chr7	27168424	27178896	1970	protein_coding	Rab4b	0.223789	0.614799	NS	-0.583681	0.127487	NS	-0.269245	0.955739	NS
ENSMUSG00000099083	chr15	102525946	102625464	10988	protein_coding	Atf7	-0.249297	0.614919	NS	-0.929473	0.0199359	AD	-0.158168	0.990366	NS
ENSMUSG00000090031	chr1	6209866	6215293	5428	antisense	4732440D04Rik	0.307331	0.614941	NS	1.2839	0.00686534	AI	0.65617	0.731047	NS
ENSMUSG00000054161	chr7	45721212	45729492	3843	protein_coding	Fam83e	0.535546	0.614941	NS	1.28631	0.140093	NS	0.158428	0.99921	NS
ENSMUSG00000022429	chr15	79561500	79605084	2192	protein_coding	Dmc1	0.403759	0.614945	NS	-0.497945	0.544146	NS	0.216188	0.990366	NS
ENSMUSG00000089862	chr6	8259288	8459470	5018	protein_coding	Umad1	0.247322	0.614946	NS	0.117686	0.841539	NS	0.0759312	0.99921	NS
ENSMUSG00000034898	chr9	79815051	80012851	5097	protein_coding	Filip1	-0.298302	0.614984	NS	-3.10602	8.11487e-13	AD	-0.440587	0.917651	NS
ENSMUSG00000028102	chr3	96635376	96645366	2812	protein_coding	Pex11b	-0.239894	0.614984	NS	0.641249	0.101505	NS	0.209515	0.979796	NS
ENSMUSG00000024271	chr18	24603961	24638830	2789	protein_coding	Elp2	0.190282	0.615057	NS	-0.377459	0.279896	NS	0.000309267	0.999925	NS
ENSMUSG00000066554	chr5	148182899	148184377	1479	processed_pseudogene	Gm10167	-0.425821	0.615057	NS	-0.761411	0.323405	NS	-0.748036	0.83367	NS
ENSMUSG00000050912	chr9	7764041	7794333	3109	protein_coding	Tmem123	0.367714	0.615372	NS	1.23012	0.0271622	AI	0.288742	0.984349	NS
ENSMUSG00000026452	chr1	134646677	134762593	7638	protein_coding	Syt2	0.492739	0.615372	NS	-0.357702	0.746871	NS	-1.01172	0.773189	NS
ENSMUSG00000088493	chr18	37705979	37706069	91	snoRNA	Gm24401	0.573307	0.615441	NS	0.352046	0.781935	NS	0.673338	0.955739	NS
ENSMUSG00000085891	chrX	12762278	12821492	2622	processed_transcript	Gm14634	0.839713	0.615482	NS	-1.55078	0.354956	NS	-1.10326	0.953294	NS
ENSMUSG00000065158	chr13	12589565	12589791	227	snoRNA	Gm25483	0.649558	0.615482	NS	-0.582295	0.685508	NS	-0.524302	0.984563	NS
ENSMUSG00000032511	chr9	119483408	119579016	8764	protein_coding	Scn5a	-0.462075	0.615525	NS	-0.175363	0.873051	NS	-0.535468	0.955739	NS
ENSMUSG00000027291	chr2	120316461	120353137	8605	protein_coding	Vps39	-0.181318	0.615665	NS	0.00792605	0.988052	NS	-0.0152228	0.99921	NS
ENSMUSG00000020898	chr11	69015911	69036473	6797	protein_coding	Ctc1	0.207333	0.615763	NS	0.335195	0.393069	NS	0.133285	0.990366	NS
ENSMUSG00000032609	chr9	108447636	108461581	8419	protein_coding	Klhdc8b	0.218139	0.615814	NS	-0.526872	0.165607	NS	1.30623	0.000174357	AI
ENSMUSG00000003379	chr7	24897381	24902197	1457	protein_coding	Cd79a	-0.724241	0.615814	NS	0.83453	0.519203	NS	-1.65821	0.639285	NS
ENSMUSG00000089296	chr18	38297939	38298041	103	snRNA	Gm23205	0.491064	0.615814	NS	0.0148343	0.991949	NS	-0.156348	0.99921	NS
ENSMUSG00000014402	chr7	46888949	46919969	2730	protein_coding	Tsg101	-0.230327	0.615906	NS	0.913407	0.00742296	AI	0.0268462	0.99921	NS
ENSMUSG00000011752	chr19	41911871	41918664	1831	protein_coding	Pgam1	0.975999	0.615906	NS	0.758195	0.730341	NS	-1.62725	0.885642	NS
ENSMUSG00000027189	chr2	102300119	102407828	5645	protein_coding	Trim44	0.164594	0.615935	NS	0.0817422	0.83605	NS	-0.0603208	0.99921	NS
ENSMUSG00000110422	chr8	83267086	83267627	542	processed_pseudogene	Gm17999	0.687913	0.616046	NS	-0.538051	0.730851	NS	-0.211855	0.99921	NS
ENSMUSG00000038648	chr6	37327255	37442146	7283	protein_coding	Creb3l2	-0.273594	0.616064	NS	1.11953	0.00515806	AI	-0.109238	0.99921	NS
ENSMUSG00000020544	chr11	90638173	90644931	1423	protein_coding	Cox11	0.373259	0.616064	NS	0.891135	0.169021	NS	0.396446	0.96782	NS
ENSMUSG00000067916	chr4	147132038	147180579	2917	protein_coding	Zfp991	0.70102	0.616064	NS	0.548071	0.714484	NS	0.67852	0.970047	NS
ENSMUSG00000028906	chr4	131923413	132075321	15942	protein_coding	Epb41	0.247394	0.616228	NS	-1.78843	4.23166e-07	AD	0.300794	0.956209	NS
ENSMUSG00000031262	chrX	134308084	134362639	5681	protein_coding	Cenpi	0.862972	0.616446	NS	0.708427	0.699074	NS	0.381835	0.996069	NS
ENSMUSG00000064513	chr11	6528033	6528165	133	snoRNA	Snora9	0.421485	0.616446	NS	0.258729	0.783004	NS	-0.745609	0.848131	NS
ENSMUSG00000018820	chr19	42163951	42194590	8623	protein_coding	Zfyve27	0.164612	0.616472	NS	0.00286502	0.995133	NS	-0.0643322	0.99921	NS
ENSMUSG00000105232	chr7	109521249	109521368	120	miRNA	AC124457.1	0.589774	0.616601	NS	1.16838	0.246609	NS	0.136262	0.99921	NS
ENSMUSG00000042804	chr4	152274232	152285337	3909	protein_coding	Gpr153	0.468319	0.616628	NS	1.77908	0.00857254	AI	0.919645	0.746848	NS
ENSMUSG00000060715	chr1	53158577	53187636	777	protein_coding	1700019A02Rik	0.680763	0.616695	NS	-0.173595	0.925121	NS	0.702754	0.967237	NS
ENSMUSG00000112512	chr10	105392502	105394286	1785	TEC	AC121844.3	0.747185	0.616798	NS	-0.0307221	0.988711	NS	-0.614681	0.984558	NS
ENSMUSG00000113184	chr12	81717830	81720052	2223	lincRNA	AC125351.1	0.269636	0.616901	NS	-0.34256	0.528281	NS	-0.0759079	0.99921	NS
ENSMUSG00000022019	chr14	87416639	87545373	5643	protein_coding	Tdrd3	0.179216	0.616986	NS	0.10919	0.790482	NS	-0.160106	0.981341	NS
ENSMUSG00000027170	chr2	104999656	105017080	2590	protein_coding	Eif3m	-0.212601	0.617164	NS	0.537917	0.135181	NS	0.000299171	0.999925	NS
ENSMUSG00000006289	chr14	50906478	50924893	4933	protein_coding	Osgep	-0.215093	0.617275	NS	0.0747883	0.889927	NS	0.0676161	0.99921	NS
ENSMUSG00000035399	chr2	163405822	163424697	2600	protein_coding	Oser1	-0.453868	0.617287	NS	-0.301772	0.761207	NS	-0.84054	0.80454	NS
ENSMUSG00000076143	chr7	96249424	96249532	109	miRNA	Mir708	-0.623402	0.617292	NS	-0.190713	0.90019	NS	0.0553025	0.99921	NS
ENSMUSG00000081208	chr11	3149742	3150955	1214	processed_pseudogene	Gm11400	-0.349525	0.617409	NS	-1.18044	0.0388446	AD	-0.671544	0.790851	NS
ENSMUSG00000078713	chr4	45105208	45108114	868	protein_coding	Tomm5	-0.665454	0.617409	NS	0.173349	0.917305	NS	0.246724	0.99921	NS
ENSMUSG00000026278	chr1	93685660	93695764	1840	protein_coding	Bok	-0.423594	0.617569	NS	1.53789	0.00868943	AI	0.0580733	0.99921	NS
ENSMUSG00000063320	chr10	82619851	82623228	1197	protein_coding	1190007I07Rik	-0.368255	0.617569	NS	-0.419145	0.572251	NS	-0.152669	0.998214	NS
ENSMUSG00000056394	chr7	13277283	13311433	4268	protein_coding	Lig1	0.32174	0.61759	NS	-0.329643	0.627098	NS	-0.247881	0.986263	NS
ENSMUSG00000029992	chr6	87042846	87092197	10072	protein_coding	Gfpt1	0.186315	0.61759	NS	0.162164	0.688895	NS	0.0285408	0.99921	NS
ENSMUSG00000022915	chr16	96082676	96089070	648	antisense	1700093J21Rik	-0.634842	0.61759	NS	-0.241891	0.870446	NS	-0.443939	0.986263	NS
ENSMUSG00000018378	chr11	88098058	88194140	5779	protein_coding	Cuedc1	-0.269766	0.617773	NS	-0.993297	0.0220081	AD	-0.622518	0.652389	NS
ENSMUSG00000087158	chr2	145337648	145379381	364	sense_intronic	Gm14093	0.34502	0.617773	NS	-1.08565	0.0667263	AD	-0.0451905	0.99921	NS
ENSMUSG00000028179	chr3	157894248	157925077	2791	protein_coding	Cth	0.611545	0.617773	NS	-1.8765	0.106845	NS	-0.262243	0.998163	NS
ENSMUSG00000103656	chr1	61654423	61657158	2736	TEC	Gm37205	-0.848691	0.617773	NS	-1.58038	0.304228	NS	0.670825	0.980088	NS
ENSMUSG00000036138	chr9	119339676	119350299	4414	protein_coding	Acaa1a	-0.170148	0.617773	NS	-0.0302425	0.94844	NS	0.147357	0.983764	NS
ENSMUSG00000104454	chr7	36733017	36734558	1542	TEC	Gm37827	-0.429339	0.617987	NS	-1.14706	0.118009	NS	-0.282535	0.990366	NS
ENSMUSG00000096252	chr13	49493615	49494819	1205	processed_pseudogene	Tes3-ps	-0.867664	0.618115	NS	0.809152	0.603674	NS	0.40544	0.990366	NS
ENSMUSG00000028139	chr3	94464983	94480341	813	protein_coding	Riiad1	-0.6393	0.618217	NS	-0.677249	0.595649	NS	-0.92314	0.917607	NS
ENSMUSG00000033327	chr17	34670535	34719815	12209	protein_coding	Tnxb	-0.317401	0.618328	NS	-2.96703	1.89347e-11	AD	-1.69088	0.00391673	AD
ENSMUSG00000031480	chr8	22227313	22261334	4422	protein_coding	Thsd1	-0.416422	0.618328	NS	0.251925	0.777372	NS	-0.585707	0.922805	NS
ENSMUSG00000077391	chr19	44113979	44114124	146	snoRNA	Gm24336	0.283573	0.618347	NS	0.00621581	0.994121	NS	0.05962	0.99921	NS
ENSMUSG00000040312	chr17	35517100	35531015	5508	protein_coding	Cchcr1	-0.363974	0.618528	NS	-2.14162	0.000158095	AD	-0.485344	0.946952	NS
ENSMUSG00000047613	chr4	153957237	153961925	1552	protein_coding	A430005L14Rik	-0.370631	0.618666	NS	0.808701	0.187334	NS	0.0712403	0.99921	NS
ENSMUSG00000077535	chr16	40306219	40306312	94	snRNA	Gm22543	0.347671	0.618762	NS	-1.29685	0.0260029	AD	-0.0566739	0.99921	NS
ENSMUSG00000086145	chr1	152684026	152687501	1133	sense_intronic	Gm15479	-0.460016	0.618899	NS	-2.03993	0.00556118	AD	-0.682211	0.917651	NS
ENSMUSG00000025169	chr11	121177591	121204711	1308	protein_coding	Ogfod3	-0.724069	0.618934	NS	-1.4268	0.275955	NS	-0.720719	0.970047	NS
ENSMUSG00000039477	chr5	142724661	142817662	12266	protein_coding	Tnrc18	-0.313334	0.619215	NS	-1.11917	0.030001	AD	-1.05257	0.244761	NS
ENSMUSG00000029797	chr6	48448229	48501250	15863	protein_coding	Sspo	0.647581	0.619215	NS	-0.20089	0.907254	NS	1.96281	0.259818	NS
ENSMUSG00000104252	chr18	36952648	37187661	5768	protein_coding	Pcdha4	0.203503	0.619215	NS	-0.0596162	0.913328	NS	-0.139624	0.990366	NS
ENSMUSG00000063820	chr5	77004055	77010606	597	protein_coding	Arl9	0.769381	0.619264	NS	1.5063	0.256036	NS	0.433562	0.990366	NS
ENSMUSG00000037761	chr2	158624888	158639211	4186	protein_coding	Actr5	-0.206412	0.619268	NS	0.0405704	0.942125	NS	0.0212209	0.99921	NS
ENSMUSG00000020732	chr11	115091431	115162236	5330	protein_coding	Rab37	-0.69348	0.619302	NS	-1.86165	0.126923	NS	-0.170236	0.99921	NS
ENSMUSG00000042138	chr9	37489319	37524625	3273	protein_coding	Msantd2	-0.196783	0.619302	NS	0.133921	0.761958	NS	0.204666	0.970047	NS
ENSMUSG00000021908	chr12	119260978	119262855	1878	processed_pseudogene	Gm6768	-0.682835	0.619304	NS	0.0611261	0.971749	NS	-0.312001	0.994164	NS
ENSMUSG00000019866	chr10	43950636	44148853	7525	protein_coding	Aim1	0.566916	0.619345	NS	-0.0861856	0.956354	NS	-1.29493	0.718324	NS
ENSMUSG00000021932	chr14	62292589	62372992	6243	protein_coding	Rnaseh2b	-0.274807	0.619495	NS	-0.410027	0.431241	NS	-0.0401345	0.99921	NS
ENSMUSG00000024187	chr17	26211822	26244223	3981	protein_coding	Fam234a	-0.302688	0.619522	NS	-0.998377	0.0443535	AD	0.305038	0.970047	NS
ENSMUSG00000104052	chr1	59801263	59804700	3438	TEC	Gm38125	0.255343	0.619522	NS	0.531689	0.242564	NS	0.311178	0.955739	NS
ENSMUSG00000085783	chr16	62717037	62718450	1414	processed_pseudogene	Gm9816	0.378157	0.619522	NS	0.647655	0.350796	NS	0.0662323	0.99921	NS
ENSMUSG00000110137	chr8	49462453	49464739	2287	TEC	Gm45577	0.589564	0.619522	NS	-0.11568	0.943494	NS	0.381058	0.990366	NS
ENSMUSG00000108472	chr7	64284808	64288210	3403	TEC	Gm45212	-0.860856	0.619594	NS	1.24931	0.354798	NS	1.14007	0.89994	NS
ENSMUSG00000106980	chr5	150570833	150571098	266	lincRNA	Gm43690	-0.726283	0.619663	NS	0.226457	0.893794	NS	0.391477	0.990366	NS
ENSMUSG00000036452	chr18	38601534	39376284	17331	protein_coding	Arhgap26	0.181865	0.619681	NS	-0.298313	0.398834	NS	-0.572372	0.321327	NS
ENSMUSG00000022848	chr16	35694062	35769356	5395	protein_coding	Dirc2	0.218617	0.619697	NS	0.325892	0.440286	NS	0.227056	0.970047	NS
ENSMUSG00000038374	chr3	96629933	96633791	3215	protein_coding	Rbm8a	0.273092	0.619697	NS	0.402668	0.447254	NS	-0.0123587	0.99921	NS
ENSMUSG00000028555	chr4	109406623	109444745	4904	protein_coding	Ttc39a	0.56665	0.619697	NS	-0.790487	0.499695	NS	1.0017	0.825584	NS
ENSMUSG00000020681	chr11	105967945	105989964	5287	protein_coding	Ace	0.482043	0.619697	NS	0.329511	0.759782	NS	0.0122292	0.999277	NS
ENSMUSG00000062432	chr19	37685581	37693398	1747	protein_coding	Cyp26c1	-0.560886	0.619743	NS	0.0957403	0.946406	NS	-0.115985	0.99921	NS
ENSMUSG00000014498	chr10	128377115	128408704	8401	protein_coding	Ankrd52	-0.208936	0.619889	NS	0.107032	0.832726	NS	-0.209475	0.97432	NS
ENSMUSG00000031828	chr8	119862266	119876995	2339	protein_coding	Klhl36	-0.442301	0.620084	NS	-0.748773	0.362308	NS	-0.371688	0.983693	NS
ENSMUSG00000042404	chr3	90265185	90280669	6031	protein_coding	Dennd4b	-0.202459	0.620261	NS	-0.399561	0.286955	NS	0.0848283	0.99921	NS
ENSMUSG00000025782	chr2	9914552	10048596	6389	protein_coding	Taf3	-0.263314	0.620277	NS	-0.331074	0.533186	NS	-0.342976	0.951633	NS
ENSMUSG00000109094	chr7	6900352	6902036	1685	TEC	Gm44587	-0.740956	0.620317	NS	-1.28609	0.354111	NS	-2.44408	0.296645	NS
ENSMUSG00000024604	chr18	60560736	60572810	5338	protein_coding	Rbm22	-0.207502	0.620431	NS	0.177995	0.69768	NS	0.0279147	0.99921	NS
ENSMUSG00000079109	chr5	143909964	143933968	8117	protein_coding	Pms2	-0.197893	0.620583	NS	0.112002	0.808449	NS	0.0203048	0.99921	NS
ENSMUSG00000008438	chr12	81558584	81568474	2911	protein_coding	Adam21	-0.463008	0.620996	NS	0.353285	0.712074	NS	-0.306728	0.989138	NS
ENSMUSG00000032564	chr9	104547286	105034544	5499	protein_coding	Cpne4	0.214953	0.621008	NS	-1.55409	7.51281e-07	AD	-0.355018	0.889721	NS
ENSMUSG00000021177	chr12	99884517	99955219	7988	protein_coding	Tdp1	-0.195615	0.621375	NS	-0.0172844	0.973916	NS	0.0151563	0.99921	NS
ENSMUSG00000039234	chr3	123267455	123365641	6325	protein_coding	Sec24d	0.192582	0.621515	NS	1.01009	0.000407552	AI	-0.213647	0.965174	NS
ENSMUSG00000107947	chr6	77539847	77543082	3236	TEC	Gm44438	0.243016	0.621538	NS	-2.05043	3.62773e-09	AD	-0.0477777	0.99921	NS
ENSMUSG00000078091	chr2	104065826	104067486	1661	protein_coding	Gm10912	-0.711484	0.621538	NS	0.0151733	0.9936	NS	0.543981	0.983764	NS
ENSMUSG00000091455	chr10	107760531	107912134	8763	protein_coding	Otogl	0.417536	0.621961	NS	-1.82935	0.0114781	AD	-0.233475	0.990366	NS
ENSMUSG00000063870	chr6	125095981	125130591	8019	protein_coding	Chd4	0.199516	0.621961	NS	-0.553288	0.112464	NS	-0.148642	0.987469	NS
ENSMUSG00000026842	chr2	31688376	31804227	11596	protein_coding	Abl1	-0.226509	0.621961	NS	-0.352065	0.430219	NS	-0.346973	0.917607	NS
ENSMUSG00000024331	chr18	20030633	20059554	5277	protein_coding	Dsc2	0.877075	0.621961	NS	1.28661	0.442173	NS	0.961435	0.964769	NS
ENSMUSG00000097967	chr9	115200398	115203875	620	sense_intronic	Gm27002	-0.725201	0.621961	NS	-0.727704	0.624689	NS	-0.705749	0.970047	NS
ENSMUSG00000091272	chr3	68867917	68870266	2350	TEC	Gm17641	-0.634832	0.621961	NS	-0.483062	0.72521	NS	-0.394288	0.990366	NS
ENSMUSG00000025968	chr1	63143596	63176833	8086	protein_coding	Ndufs1	-0.173325	0.622059	NS	0.287596	0.388217	NS	0.162482	0.978027	NS
ENSMUSG00000104091	chr3	18609808	18610831	1024	processed_pseudogene	Gm37317	-0.776142	0.62214	NS	-6.91708	0.000729141	AD	-0.814301	0.967237	NS
ENSMUSG00000028778	chr4	130130217	130139359	2608	protein_coding	Hcrtr1	-0.648069	0.622248	NS	1.31135	0.197542	NS	-0.76057	0.954567	NS
ENSMUSG00000075053	chr13	18030741	18031593	853	unprocessed_pseudogene	Vdac3-ps1	-0.812476	0.622373	NS	0.744283	0.628187	NS	0.558705	0.986263	NS
ENSMUSG00000103976	chr1	134819916	134827549	7634	TEC	Gm37677	0.26319	0.622759	NS	-0.705716	0.127949	NS	-0.461597	0.865998	NS
ENSMUSG00000099199	chr3	90270149	90270212	64	miRNA	Mir7012	-0.732822	0.622759	NS	-0.489836	0.755994	NS	-0.137292	0.99921	NS
ENSMUSG00000086017	chr4	20343706	20347818	2219	antisense	Gm11872	-0.494954	0.622786	NS	0.926806	0.260039	NS	-0.300728	0.990366	NS
ENSMUSG00000024276	chr18	23954688	23964671	5487	protein_coding	Zfp397	0.198822	0.622788	NS	0.924625	0.00274081	AI	0.436072	0.730324	NS
ENSMUSG00000022912	chr16	62854307	62929346	4088	protein_coding	Pros1	0.398417	0.622804	NS	-0.742509	0.33032	NS	0.238466	0.990366	NS
ENSMUSG00000086693	chr13	40956414	41001151	1804	processed_transcript	A730081D07Rik	-0.435404	0.622804	NS	-0.616445	0.460676	NS	-0.191019	0.995952	NS
ENSMUSG00000102225	chr9	72315131	72317136	2006	TEC	Gm37983	0.206866	0.622804	NS	0.231214	0.594632	NS	0.395597	0.802295	NS
ENSMUSG00000111158	chr9	41575879	41579145	3267	TEC	CT025619.4	-0.389351	0.622804	NS	-0.333395	0.690354	NS	0.000955062	0.999925	NS
ENSMUSG00000033579	chr8	111345135	111393824	3008	protein_coding	Fa2h	0.986362	0.622804	NS	-0.818908	0.731425	NS	3.14099	0.20866	NS
ENSMUSG00000050936	chr3	96269721	96279001	1511	lincRNA	Gm42743	-0.734939	0.622804	NS	0.21524	0.908941	NS	0.55958	0.985128	NS
ENSMUSG00000092167	chr14	7083208	7100621	1814	protein_coding	Gm3696	-0.880384	0.623109	NS	-0.390775	0.842595	NS	-0.101795	0.99921	NS
ENSMUSG00000096351	chr4	156246966	156255657	3588	protein_coding	Samd11	0.402427	0.623259	NS	0.617808	0.424844	NS	0.156394	0.99921	NS
ENSMUSG00000090564	chr14	21847578	21856926	5263	processed_transcript	A430057M04Rik	-0.558098	0.623875	NS	0.158307	0.910234	NS	-0.409494	0.986263	NS
ENSMUSG00000036411	chr9	22411513	22444681	4856	protein_coding	9530077C05Rik	-0.240424	0.623985	NS	0.375212	0.406187	NS	0.985953	0.0469696	AI
ENSMUSG00000026098	chr1	53189187	53297018	7542	protein_coding	Pms1	0.209777	0.624099	NS	-0.712257	0.0430975	AD	-0.0800359	0.99921	NS
ENSMUSG00000110136	chr7	140818087	140856331	988	protein_coding	Gm45785	-0.340311	0.624099	NS	0.797641	0.169633	NS	0.215421	0.990366	NS
ENSMUSG00000094667	chr7	59421187	59421265	79	snoRNA	Gm24872	0.700092	0.624099	NS	-1.81228	0.187019	NS	-0.634745	0.982277	NS
ENSMUSG00000038526	chr3	95897768	95904691	2543	protein_coding	Car14	1.05299	0.624099	NS	2.16826	0.207833	NS	3.59513	0.103216	NS
ENSMUSG00000072487	chr15	73761410	73839699	7497	protein_coding	Mroh5	-0.524378	0.624099	NS	0.948298	0.263957	NS	0.627696	0.949743	NS
ENSMUSG00000020948	chr12	64938833	64965534	7257	protein_coding	Klhl28	-0.220061	0.624099	NS	0.44092	0.276231	NS	0.560165	0.559095	NS
ENSMUSG00000023886	chr17	14279506	14404790	2832	protein_coding	Smoc2	0.220907	0.624099	NS	-0.283207	0.537978	NS	0.134998	0.990366	NS
ENSMUSG00000107949	chr6	115608170	115608579	410	TEC	Gm44157	-0.615117	0.624099	NS	0.486407	0.690676	NS	0.516158	0.978027	NS
ENSMUSG00000031519	chr8	54529580	54587842	1843	protein_coding	Asb5	0.73446	0.624099	NS	0.379904	0.825887	NS	0.296643	0.99921	NS
ENSMUSG00000098134	chr12	84417196	84418578	1383	protein_coding	Rnf113a2	0.296183	0.624099	NS	0.144172	0.839754	NS	-0.425638	0.933951	NS
ENSMUSG00000060279	chr7	44900373	44929496	4300	protein_coding	Ap2a1	0.16553	0.624107	NS	0.782552	0.00241805	AI	-0.0267839	0.99921	NS
ENSMUSG00000020216	chr10	80808496	80813498	1333	protein_coding	Jsrp1	-0.90363	0.624318	NS	4.00636	1.26339e-05	AI	1.60819	0.596788	NS
ENSMUSG00000028804	chr4	127987857	128567656	17077	protein_coding	Csmd2	-0.259821	0.624457	NS	0.317338	0.564673	NS	-0.438875	0.888479	NS
ENSMUSG00000024561	chr18	74268272	74282685	2689	protein_coding	Mbd1	-0.176243	0.624457	NS	0.18758	0.618152	NS	-0.129514	0.987469	NS
ENSMUSG00000028614	chr4	107367784	107416346	4924	protein_coding	Ndc1	-0.230693	0.624648	NS	1.46213	5.34854e-06	AI	0.780102	0.19605	NS
ENSMUSG00000058600	chr15	34440505	34443640	3020	protein_coding	Rpl30	0.336105	0.624796	NS	1.15326	0.0405396	AI	0.360084	0.970047	NS
ENSMUSG00000031134	chrX	57383530	57393036	4330	protein_coding	Rbmx	0.224631	0.624796	NS	0.705795	0.0665218	AI	0.136873	0.990366	NS
ENSMUSG00000047712	chr10	8204756	8518825	4626	protein_coding	Ust	0.204111	0.624796	NS	-0.702051	0.0405334	AD	-0.702221	0.223925	NS
ENSMUSG00000094594	chr8	79680284	79680806	523	processed_pseudogene	Tpd52-ps	-0.8714	0.624796	NS	0.858369	0.594513	NS	-0.734872	0.979306	NS
ENSMUSG00000110622	chr8	70703457	70717650	4584	protein_coding	Gm16486	0.568985	0.624796	NS	0.424807	0.738207	NS	0.0511037	0.99921	NS
ENSMUSG00000020262	chr10	77290726	77418270	11272	protein_coding	Adarb1	0.189699	0.625171	NS	0.680239	0.0315343	AI	-0.149651	0.986263	NS
ENSMUSG00000059022	chr6	29473162	29507952	7807	protein_coding	Kcp	-0.612544	0.625171	NS	-1.41787	0.199478	NS	-1.02791	0.868457	NS
ENSMUSG00000074232	chr9	66797039	66799074	2036	protein_coding	Gm10647	-0.470632	0.625171	NS	-0.873691	0.313844	NS	-0.311194	0.990366	NS
ENSMUSG00000082791	chr6	117997207	117997992	786	processed_pseudogene	Gm4875	-0.580593	0.625175	NS	-1.27872	0.224703	NS	-0.715394	0.954567	NS
ENSMUSG00000043909	chr2	121193281	121271407	14164	protein_coding	Trp53bp1	0.20555	0.625175	NS	-0.00132459	0.999262	NS	-0.313343	0.923103	NS
ENSMUSG00000038143	chr8	47180048	47446362	18735	protein_coding	Stox2	0.214296	0.625357	NS	-0.479536	0.227014	NS	-0.43226	0.793589	NS
ENSMUSG00000105740	chr5	8512463	8514852	2390	TEC	Gm42685	0.280971	0.62545	NS	0.120718	0.863964	NS	0.163052	0.990366	NS
ENSMUSG00000039684	chr10	31248023	31251043	3021	transcribed_processed_pseudogene	Gm5422	0.448729	0.625569	NS	0.260508	0.802282	NS	-0.425558	0.977488	NS
ENSMUSG00000035834	chr13	81673843	81711013	3936	protein_coding	Polr3g	-0.288987	0.625855	NS	0.084492	0.911477	NS	0.252353	0.981341	NS
ENSMUSG00000105733	chr3	127240576	127243775	3200	TEC	Gm42973	0.260728	0.625928	NS	0.392218	0.45558	NS	-0.0607647	0.99921	NS
ENSMUSG00000062729	chr1	171275990	171281186	4515	protein_coding	Ppox	0.182211	0.625928	NS	-0.121852	0.775801	NS	0.275645	0.923153	NS
ENSMUSG00000021103	chr12	73123717	73273988	5385	protein_coding	Mnat1	0.214946	0.625992	NS	-0.382187	0.356692	NS	-0.0957665	0.997702	NS
ENSMUSG00000024081	chr17	78919006	78937070	4074	protein_coding	Cebpz	-0.219976	0.626172	NS	0.505001	0.205408	NS	-0.0233504	0.99921	NS
ENSMUSG00000091993	chr1	171500568	171504111	3544	antisense	B930036N10Rik	0.801649	0.626389	NS	0.885529	0.591486	NS	-0.0603261	0.99921	NS
ENSMUSG00000036560	chr7	31059342	31070935	4584	protein_coding	Lgi4	0.569914	0.626607	NS	-0.71669	0.557596	NS	0.301825	0.992107	NS
ENSMUSG00000113766	chr12	41545391	41547884	2494	TEC	AC167360.1	0.520061	0.626635	NS	-0.903487	0.385764	NS	-0.247695	0.995424	NS
ENSMUSG00000097103	chr17	6798390	6827990	1442	lincRNA	Gm2885	-0.742605	0.626834	NS	-0.82043	0.589417	NS	-0.705368	0.974933	NS
ENSMUSG00000019734	chr7	3665790	3677553	4280	protein_coding	Tmc4	0.209567	0.62712	NS	0.261655	0.548348	NS	0.151936	0.988988	NS
ENSMUSG00000093661	chr6	99625135	99666771	2515	protein_coding	Eif4e3	-0.208768	0.627197	NS	-0.825327	0.0149811	AD	0.0969401	0.995952	NS
ENSMUSG00000047022	chr12	57230427	57497199	9342	protein_coding	Mipol1	0.267097	0.627197	NS	-0.716923	0.130278	NS	0.329798	0.955739	NS
ENSMUSG00000025980	chr1	55077835	55088243	2642	protein_coding	Hspd1	-0.229757	0.627197	NS	0.187888	0.713517	NS	-0.547181	0.641075	NS
ENSMUSG00000027109	chr2	72936427	72980446	4933	protein_coding	Sp3	-0.199975	0.627202	NS	0.431562	0.24403	NS	0.183259	0.981341	NS
ENSMUSG00000025537	chr5	129863421	129898549	6509	protein_coding	Phkg1	0.524929	0.627202	NS	0.884974	0.368995	NS	0.0164803	0.99921	NS
ENSMUSG00000050856	chr5	108433244	108434448	616	protein_coding	Atp5k	-0.478856	0.627202	NS	0.804472	0.376179	NS	0.273535	0.990366	NS
ENSMUSG00000097079	chr7	29071603	29081142	3619	antisense	Gm26604	-0.631741	0.627202	NS	-0.654806	0.616648	NS	-1.96035	0.35888	NS
ENSMUSG00000078453	chr10	18011260	18023288	1056	protein_coding	Abracl	0.425496	0.627202	NS	0.306079	0.754477	NS	-0.264734	0.990366	NS
ENSMUSG00000029780	chr6	56882400	56923932	4250	protein_coding	Nt5c3	-0.246185	0.627215	NS	0.294345	0.550485	NS	0.235505	0.974933	NS
ENSMUSG00000020561	chr12	33429635	33441392	5154	protein_coding	Twistnb	-0.274419	0.627259	NS	0.557927	0.27135	NS	0.0418727	0.99921	NS
ENSMUSG00000004931	chr10	81266960	81273246	2890	protein_coding	Apba3	-0.228287	0.627334	NS	0.587043	0.146023	NS	0.292154	0.954567	NS
ENSMUSG00000097459	chr4	11980669	11988471	619	lincRNA	Gm26895	-0.880489	0.627381	NS	-0.556457	0.768462	NS	-0.122761	0.99921	NS
ENSMUSG00000110407	chr7	114208634	114209088	455	processed_pseudogene	Gm45454	-0.763575	0.627431	NS	0.34657	0.841223	NS	-1.758	0.668561	NS
ENSMUSG00000059070	chr7	45715457	45720836	4043	protein_coding	Rpl18	0.35138	0.627546	NS	1.09156	0.0637843	AI	0.108335	0.99921	NS
ENSMUSG00000027001	chr2	80617045	80632361	2992	protein_coding	Dusp19	-0.240515	0.627813	NS	-0.110167	0.85204	NS	0.141948	0.990366	NS
ENSMUSG00000028703	chr4	116075269	116097043	3713	protein_coding	Lrrc41	0.20605	0.62832	NS	0.261446	0.539841	NS	-0.03359	0.99921	NS
ENSMUSG00000030254	chr6	112619850	112696686	5796	protein_coding	Rad18	0.274426	0.628437	NS	-1.21963	0.00629863	AD	-0.197563	0.989138	NS
ENSMUSG00000016541	chr15	85336381	85463836	2425	protein_coding	Atxn10	0.17064	0.6285	NS	0.261132	0.445552	NS	-0.0828598	0.995424	NS
ENSMUSG00000079481	chrX	101849385	102092055	16952	protein_coding	Nhsl2	-0.310945	0.628765	NS	-2.0812	7.25819e-06	AD	-0.761822	0.639285	NS
ENSMUSG00000105537	chr2	30367676	30367771	96	miRNA	AL954388.1	-0.277111	0.629111	NS	0.336517	0.542994	NS	0.0490996	0.99921	NS
ENSMUSG00000088685	chr5	144774425	144774553	129	snoRNA	Gm23995	0.599608	0.629139	NS	0.436393	0.746871	NS	0.0207365	0.99921	NS
ENSMUSG00000037982	chr8	81013576	81061195	2860	antisense	Gm9725	0.773624	0.629139	NS	0.645807	0.703562	NS	0.396178	0.993587	NS
ENSMUSG00000034274	chr11	4895320	4928867	2861	protein_coding	Thoc5	-0.176338	0.629449	NS	0.0882725	0.839116	NS	-0.0751947	0.99921	NS
ENSMUSG00000030230	chr6	139989673	140041457	2510	protein_coding	Plcz1	0.372814	0.629492	NS	-2.47835	0.000121317	AD	0.359664	0.977285	NS
ENSMUSG00000103081	chr18	37761801	37841870	4615	polymorphic_pseudogene	Pcdhgb8	0.238427	0.62955	NS	-0.523015	0.243555	NS	-0.573008	0.654975	NS
ENSMUSG00000078838	chr17	26860287	26886175	1514	lincRNA	Gm17382	-0.768469	0.629656	NS	-1.89107	0.181456	NS	-0.764395	0.970047	NS
ENSMUSG00000023262	chr9	106432981	106438319	2966	protein_coding	Acy1	-0.390833	0.62976	NS	-0.423167	0.603921	NS	0.57397	0.917607	NS
ENSMUSG00000022828	chr16	37509790	37539789	6285	protein_coding	Gtf2e1	-0.264992	0.630018	NS	0.510703	0.29451	NS	0.335863	0.953458	NS
ENSMUSG00000051379	chr2	140650914	140671469	4865	protein_coding	Flrt3	0.257633	0.630072	NS	0.259643	0.647434	NS	0.545577	0.761439	NS
ENSMUSG00000074479	chr3	88576410	88577139	730	processed_pseudogene	Gm10704	-0.701392	0.630351	NS	-0.476168	0.760293	NS	-1.81291	0.567378	NS
ENSMUSG00000105861	chr5	44623919	44627701	3783	TEC	Gm43508	0.227027	0.630386	NS	-0.537299	0.199523	NS	-0.260255	0.964769	NS
ENSMUSG00000092805	chr9	88553236	88553525	290	misc_RNA	Gm26461	-0.659734	0.630394	NS	0.296897	0.843692	NS	0.0636417	0.99921	NS
ENSMUSG00000022179	chr14	54583663	54605908	2585	protein_coding	4931414P19Rik	-0.546657	0.630394	NS	-0.0432685	0.975693	NS	0.0132057	0.999277	NS
ENSMUSG00000031197	chrX	75514299	75534942	2132	protein_coding	Vbp1	0.271678	0.630437	NS	0.855074	0.0651542	AI	0.491556	0.851029	NS
ENSMUSG00000081264	chr2	121700765	121701725	961	processed_pseudogene	Gm14021	-0.404567	0.630437	NS	-1.16254	0.103961	NS	-0.505911	0.955739	NS
ENSMUSG00000078867	chr2	177387124	177398320	2441	protein_coding	Gm14418	-0.588655	0.630568	NS	-0.45905	0.718084	NS	0.182118	0.99921	NS
ENSMUSG00000000301	chr11	59970614	60046489	2104	protein_coding	Pemt	-0.834955	0.630568	NS	-0.445285	0.816639	NS	-0.716852	0.983084	NS
ENSMUSG00000035284	chr9	67840396	67995638	16299	protein_coding	Vps13c	0.216391	0.630823	NS	-0.62546	0.10387	NS	-0.0459953	0.99921	NS
ENSMUSG00000104168	chr8	105566324	105578109	1108	antisense	Gm38250	-0.742092	0.630823	NS	-1.20509	0.398651	NS	-0.118015	0.99921	NS
ENSMUSG00000092887	chr17	71640879	71640956	78	snoRNA	Snord53	0.487432	0.630823	NS	-0.158318	0.905079	NS	-0.617741	0.955739	NS
ENSMUSG00000073433	chr17	26196226	26207786	3252	protein_coding	Arhgdig	0.334584	0.63095	NS	0.781326	0.196622	NS	0.342364	0.971937	NS
ENSMUSG00000026377	chr1	118321839	118333822	1965	protein_coding	Nifk	0.244477	0.631057	NS	1.11939	0.00272423	AI	0.0447156	0.99921	NS
ENSMUSG00000040274	chr5	3341485	3531008	13989	protein_coding	Cdk6	0.288628	0.631057	NS	-1.63097	0.000385802	AD	-0.18466	0.990366	NS
ENSMUSG00000020993	chr12	59043092	59061472	2419	protein_coding	Trappc6b	0.221176	0.631057	NS	0.314337	0.481499	NS	-0.108979	0.994769	NS
ENSMUSG00000017754	chr2	164839518	164857711	2562	protein_coding	Pltp	0.898615	0.631068	NS	0.868002	0.652602	NS	1.09114	0.955739	NS
ENSMUSG00000103384	chr18	36967591	36968148	439	antisense	Gm37753	0.824092	0.631107	NS	-0.224536	0.923265	NS	-0.0625251	0.99921	NS
ENSMUSG00000061414	chr6	127561338	127674248	7824	protein_coding	Cracr2a	-0.325197	0.63113	NS	-2.37861	1.84023e-06	AD	-0.225075	0.990366	NS
ENSMUSG00000051022	chr5	39613935	39755475	2230	protein_coding	Hs3st1	-0.310469	0.631159	NS	-1.55269	0.00172858	AD	-0.602803	0.796945	NS
ENSMUSG00000098750	chr2	156964158	156964293	136	scaRNA	Gm27653	-0.46531	0.631159	NS	-1.06339	0.209564	NS	-0.496221	0.96782	NS
ENSMUSG00000044894	chr11	53427922	53430831	1831	protein_coding	Uqcrq	-0.313121	0.631159	NS	0.523051	0.367435	NS	0.120634	0.99921	NS
ENSMUSG00000050240	chr16	17233572	17263430	6354	protein_coding	Hic2	-0.246753	0.631217	NS	-0.961243	0.0186891	AD	-0.291453	0.963377	NS
ENSMUSG00000022094	chr14	70303469	70351425	10550	protein_coding	Slc39a14	-0.225563	0.631246	NS	-0.0803735	0.894554	NS	-0.240097	0.970047	NS
ENSMUSG00000029126	chr5	38137192	38159907	3215	protein_coding	Nsg1	-0.201635	0.631356	NS	0.737055	0.02325	AI	0.244576	0.956396	NS
ENSMUSG00000021646	chr13	99948530	100015639	2802	protein_coding	Mccc2	0.218241	0.631356	NS	-2.04554	3.70068e-10	AD	-0.0505369	0.99921	NS
ENSMUSG00000084303	chrX	144847683	144848283	601	processed_pseudogene	Gm8216	0.492651	0.631356	NS	-2.1423	0.016184	AD	-0.41673	0.984558	NS
ENSMUSG00000097610	chr18	44661665	44676271	2477	antisense	A930012L18Rik	-0.39888	0.631356	NS	-1.11738	0.109035	NS	-0.118272	0.99921	NS
ENSMUSG00000062373	chr15	58782269	58823530	3747	protein_coding	Tmem65	0.257968	0.631356	NS	0.523938	0.268969	NS	0.527961	0.771468	NS
ENSMUSG00000037594	chr12	112808937	112816252	1960	protein_coding	BC022687	0.400966	0.631356	NS	0.773079	0.298389	NS	0.274048	0.990366	NS
ENSMUSG00000047216	chr1	110888326	110977584	4280	protein_coding	Cdh19	0.772388	0.631356	NS	0.202332	0.924033	NS	2.68167	0.127362	NS
ENSMUSG00000052906	chr8	33619586	33641967	2928	protein_coding	Ubxn8	-0.457966	0.631356	NS	-0.0422982	0.97252	NS	-0.234561	0.993489	NS
ENSMUSG00000039391	chr7	89866148	89903629	2790	protein_coding	Ccdc81	-0.464792	0.631359	NS	0.450914	0.633379	NS	-0.494897	0.965842	NS
ENSMUSG00000034892	chr12	69157722	69159186	693	protein_coding	Rps29	-0.412554	0.631427	NS	0.766661	0.286674	NS	-0.443221	0.965174	NS
ENSMUSG00000048655	chr3	55137339	55172935	3334	protein_coding	Ccdc169	0.398364	0.631427	NS	0.0306519	0.977789	NS	0.166827	0.99921	NS
ENSMUSG00000030870	chr7	122067175	122082194	9629	protein_coding	Ubfd1	-0.198961	0.631532	NS	0.285598	0.478696	NS	0.150075	0.987056	NS
ENSMUSG00000066613	chr5	109996521	110010411	3272	protein_coding	Zfp932	0.208024	0.631532	NS	-0.237156	0.599266	NS	0.0737703	0.99921	NS
ENSMUSG00000005417	chr11	59661305	59780860	13327	protein_coding	Mprip	-0.199304	0.631601	NS	0.0437798	0.93905	NS	-0.271885	0.951633	NS
ENSMUSG00000091512	chr3	137918506	137928900	4151	protein_coding	Lamtor3	-0.26015	0.631676	NS	1.16017	0.00471471	AI	0.22872	0.984204	NS
ENSMUSG00000105827	chr3	96269752	96270132	381	protein_coding	Hist2h2bb	-0.553546	0.631676	NS	0.298249	0.816053	NS	0.860477	0.899946	NS
ENSMUSG00000087361	chr4	101353783	101399181	770	lincRNA	0610043K17Rik	-0.556529	0.631828	NS	-1.21921	0.235554	NS	-0.832621	0.917651	NS
ENSMUSG00000044583	chrX	167304929	167330558	4082	protein_coding	Tlr7	-0.903479	0.631855	NS	0.356507	0.854285	NS	1.66428	0.722159	NS
ENSMUSG00000079499	chr2	29245107	29253006	5511	processed_transcript	6530402F18Rik	0.257984	0.631988	NS	-0.235298	0.690612	NS	-0.0333344	0.99921	NS
ENSMUSG00000036557	chr17	87389571	87427741	1208	protein_coding	Stpg4	0.689542	0.632033	NS	0.15943	0.934834	NS	-0.810954	0.964769	NS
ENSMUSG00000011158	chr12	112960085	113000704	7788	protein_coding	Brf1	-0.192938	0.63219	NS	-0.223141	0.594972	NS	-0.203578	0.970047	NS
ENSMUSG00000097579	chr6	112696777	112704668	1361	lincRNA	Gm26799	-0.830781	0.632474	NS	-0.932732	0.579158	NS	-0.0755091	0.99921	NS
ENSMUSG00000107082	chr5	150243863	150244250	388	processed_pseudogene	Gm36378	-0.542056	0.632732	NS	-2.33751	0.0117149	AD	-1.1285	0.774793	NS
ENSMUSG00000102457	chr1	16618560	16621539	2980	TEC	Gm38342	0.782351	0.632868	NS	0.490434	0.789657	NS	-0.234557	0.99921	NS
ENSMUSG00000021747	chr14	8431192	8666240	2681	protein_coding	4930452B06Rik	-0.413365	0.633048	NS	-2.18796	0.00130835	AD	-0.420888	0.970047	NS
ENSMUSG00000015247	chr4	53011880	53022060	1687	protein_coding	Nipsnap3b	0.535202	0.63315	NS	0.180083	0.900964	NS	0.304817	0.990366	NS
ENSMUSG00000087898	chr13	13789344	13789633	290	misc_RNA	Gm25271	0.849282	0.633234	NS	-0.105894	0.965778	NS	0.442938	0.993587	NS
ENSMUSG00000104272	chr9	100703213	100704269	1057	TEC	Gm38297	-0.446137	0.633253	NS	-1.27178	0.109035	NS	-0.52832	0.963119	NS
ENSMUSG00000103940	chr3	96263785	96265386	1602	TEC	Gm38227	-0.985036	0.633253	NS	1.63781	0.27877	NS	0.903732	0.967237	NS
ENSMUSG00000065526	chr12	109585789	109585885	97	miRNA	Mir337	-0.60271	0.633253	NS	-1.12823	0.327209	NS	-1.38952	0.691228	NS
ENSMUSG00000025878	chr13	55027880	55100300	5085	protein_coding	Uimc1	-0.188408	0.633253	NS	-0.336269	0.362776	NS	-0.248281	0.953458	NS
ENSMUSG00000057230	chr6	86849517	87003223	21453	protein_coding	Aak1	-0.162291	0.633253	NS	-0.286635	0.376004	NS	-0.0228715	0.99921	NS
ENSMUSG00000020802	chr11	116537740	116581447	5288	protein_coding	Ube2o	0.158036	0.633253	NS	-0.157992	0.656619	NS	-0.237033	0.933951	NS
ENSMUSG00000055567	chr1	66468367	66699148	14425	protein_coding	Unc80	0.198431	0.633336	NS	-1.12068	0.000285681	AD	-0.145107	0.989949	NS
ENSMUSG00000051768	chr7	24546289	24573440	5831	protein_coding	Xrcc1	-0.18442	0.633336	NS	-0.110328	0.804338	NS	-0.393861	0.765782	NS
ENSMUSG00000036578	chr7	31042513	31051467	693	protein_coding	Fxyd7	-0.352271	0.633432	NS	-1.59185	0.0059299	AD	-0.61737	0.862698	NS
ENSMUSG00000078784	chr3	14606284	14611285	1753	protein_coding	1810022K09Rik	0.324404	0.633444	NS	0.813183	0.169116	NS	0.382456	0.964769	NS
ENSMUSG00000032396	chr9	64306756	64341288	5458	protein_coding	Dis3l	-0.211872	0.633495	NS	-0.627977	0.092345	AD	-0.117111	0.992107	NS
ENSMUSG00000024420	chr18	13687013	13972733	6152	protein_coding	Zfp521	0.320152	0.633495	NS	-0.974662	0.0894337	AD	0.190627	0.990366	NS
ENSMUSG00000105033	chr5	107158478	107160571	2094	TEC	Gm43423	0.377484	0.633495	NS	-2.18493	0.000690481	AD	-0.565267	0.933171	NS
ENSMUSG00000112964	chr13	74434781	74463429	4631	lincRNA	CT009718.1	-0.236224	0.633495	NS	0.204584	0.698158	NS	0.243627	0.970047	NS
ENSMUSG00000099204	chr1	75209613	75209728	116	miRNA	Gm27943	0.678613	0.633495	NS	0.206564	0.912062	NS	0.0508826	0.99921	NS
ENSMUSG00000020431	chr11	7063489	7178506	12522	protein_coding	Adcy1	0.234254	0.633535	NS	-1.8588	7.22394e-08	AD	-0.892751	0.153031	NS
ENSMUSG00000088265	chr6	103588704	103588765	62	snRNA	Gm24784	0.73497	0.633716	NS	-1.60985	0.277467	NS	-1.10397	0.937659	NS
ENSMUSG00000034152	chr13	74169488	74208732	6001	protein_coding	Exoc3	-0.173104	0.633802	NS	0.0766326	0.862737	NS	0.0156548	0.99921	NS
ENSMUSG00000085213	chr4	150566869	150568544	469	antisense	Gm13091	0.679977	0.63385	NS	-1.32617	0.353361	NS	0.429988	0.990366	NS
ENSMUSG00000071757	chr15	57694665	57839832	4434	protein_coding	Zhx2	-0.215816	0.633852	NS	-0.412248	0.324524	NS	-0.360058	0.895769	NS
ENSMUSG00000087052	chr9	78427507	78430805	2203	transcribed_processed_pseudogene	Gm8093	-0.822526	0.633852	NS	0.0185238	0.9936	NS	0.0550383	0.99921	NS
ENSMUSG00000027366	chr2	126890391	126933235	8665	protein_coding	Sppl2a	0.174923	0.634207	NS	0.0867571	0.84545	NS	0.175853	0.977285	NS
ENSMUSG00000016664	chr15	83375607	83464606	3885	protein_coding	Pacsin2	-0.205829	0.634786	NS	-1.45525	2.62501e-06	AD	-0.142752	0.990366	NS
ENSMUSG00000020792	chr11	116288001	116307233	4367	protein_coding	Exoc7	-0.179201	0.634786	NS	0.486236	0.130138	NS	0.0593348	0.99921	NS
ENSMUSG00000051346	chr10	128209908	128211807	1583	protein_coding	Spryd4	-0.427712	0.634786	NS	0.796348	0.306359	NS	-0.180798	0.998781	NS
ENSMUSG00000049950	chr2	3328949	3332643	1042	protein_coding	Rpp38	-0.425316	0.634786	NS	0.713815	0.366338	NS	0.446496	0.96782	NS
ENSMUSG00000000731	chr10	78030022	78043610	3825	protein_coding	Aire	-0.536918	0.634786	NS	-0.870007	0.405407	NS	-0.990659	0.831104	NS
ENSMUSG00000022472	chr15	81992523	82033862	3635	protein_coding	Desi1	0.230954	0.634786	NS	-0.34312	0.472786	NS	-0.153744	0.990366	NS
ENSMUSG00000038014	chr13	48879219	48968017	5105	protein_coding	Fam120a	0.159604	0.634786	NS	-0.212637	0.533052	NS	-0.0613706	0.99921	NS
ENSMUSG00000055319	chr7	128744943	128784836	8907	protein_coding	Sec23ip	-0.187711	0.634786	NS	0.232478	0.565145	NS	-0.0550744	0.99921	NS
ENSMUSG00000085208	chr11	86201370	86304443	6498	antisense	Brip1os	-0.65273	0.634786	NS	-0.472278	0.743878	NS	0.126758	0.99921	NS
ENSMUSG00000058740	chr2	25863734	25918273	9499	protein_coding	Kcnt1	0.196233	0.634786	NS	-0.148592	0.750817	NS	0.0694535	0.99921	NS
ENSMUSG00000021223	chr12	83763634	83792382	5635	protein_coding	Papln	0.469758	0.634786	NS	-0.0993208	0.940802	NS	-0.0848463	0.99921	NS
ENSMUSG00000059890	chr9	44923127	44965600	8639	protein_coding	Ube4a	-0.171581	0.634786	NS	0.0244158	0.960831	NS	0.0309587	0.99921	NS
ENSMUSG00000020684	chr11	83409137	83421039	4010	protein_coding	Rasl10b	-0.182845	0.634814	NS	-0.567905	0.0750503	AD	-0.109307	0.990366	NS
ENSMUSG00000074749	chr2	146855864	146970097	2278	protein_coding	Kiz	-0.263927	0.634814	NS	-1.48486	0.000349062	AD	-0.174762	0.990366	NS
ENSMUSG00000110834	chr9	124270358	124282139	461	lincRNA	CAAA01180111.2	-0.255538	0.634814	NS	0.55856	0.21627	NS	0.398782	0.902191	NS
ENSMUSG00000112945	chr12	70347462	70351706	915	bidirectional_promoter_lncRNA	AC124733.1	-0.761964	0.634814	NS	-1.75848	0.218959	NS	-0.347554	0.995424	NS
ENSMUSG00000036587	chr2	25423267	25426374	2355	protein_coding	Fut7	0.783604	0.634814	NS	1.09852	0.484949	NS	0.200444	0.99921	NS
ENSMUSG00000050382	chr7	79698098	79715720	4581	protein_coding	Kif7	-0.458991	0.634814	NS	0.601421	0.499541	NS	-0.327607	0.987469	NS
ENSMUSG00000048939	chr16	29231851	29378732	4661	protein_coding	Atp13a5	0.950772	0.634814	NS	0.908727	0.658753	NS	2.26261	0.595473	NS
ENSMUSG00000022246	chr15	10568979	10714631	5008	protein_coding	Rai14	0.397797	0.635104	NS	0.293551	0.753377	NS	-0.172154	0.99921	NS
ENSMUSG00000106870	chr5	93183856	93185758	1903	TEC	Gm43681	-0.228926	0.635176	NS	0.225613	0.652154	NS	0.245013	0.970047	NS
ENSMUSG00000028642	chr4	119205055	119218217	1504	protein_coding	Tmem269	-0.443115	0.635232	NS	0.318531	0.741682	NS	0.263502	0.990366	NS
ENSMUSG00000081043	chr11	90538484	90539146	663	processed_pseudogene	Gm11512	0.627626	0.635329	NS	0.753279	0.55889	NS	0.593831	0.977488	NS
ENSMUSG00000019471	chr9	21133222	21149982	8194	protein_coding	Cdc37	-0.212152	0.635329	NS	0.185255	0.701468	NS	-0.15964	0.987469	NS
ENSMUSG00000107498	chr6	80048676	80051329	2654	TEC	Gm44240	-0.297288	0.635348	NS	-2.21463	6.81128e-07	AD	-0.528317	0.876096	NS
ENSMUSG00000002068	chr7	38097984	38107534	2662	protein_coding	Ccne1	-0.301278	0.635348	NS	0.36882	0.542675	NS	0.337417	0.963377	NS
ENSMUSG00000035126	chr4	103038065	103114555	7307	protein_coding	Wdr78	-0.177183	0.635348	NS	-0.139151	0.736496	NS	0.0201543	0.99921	NS
ENSMUSG00000031732	chr8	109868542	109944671	8449	protein_coding	Phlpp2	-0.244601	0.635436	NS	-1.30649	0.000747391	AD	-0.205301	0.985128	NS
ENSMUSG00000032087	chr9	45426628	45753712	8909	protein_coding	Dscaml1	-0.233698	0.635523	NS	-0.831027	0.040069	AD	-1.10618	0.0275368	AD
ENSMUSG00000024833	chr19	5940543	5964206	2872	protein_coding	Pola2	0.270874	0.635523	NS	-0.687922	0.168736	NS	0.303926	0.965174	NS
ENSMUSG00000020315	chr11	30099395	30268175	17492	protein_coding	Sptbn1	0.200553	0.635862	NS	-0.977984	0.00260045	AD	-0.170873	0.985128	NS
ENSMUSG00000025370	chr15	16778101	16857094	3219	protein_coding	Cdh9	0.228201	0.635862	NS	-1.16859	0.00141901	AD	0.755932	0.302814	NS
ENSMUSG00000103039	chr3	32454587	32455757	1171	TEC	Gm37123	0.272062	0.635981	NS	0.0608095	0.936819	NS	0.0568763	0.99921	NS
ENSMUSG00000100255	chr2	129948568	129949207	640	lincRNA	Gm28196	-0.754612	0.636112	NS	-0.922398	0.547982	NS	-0.623429	0.984204	NS
ENSMUSG00000089343	chr11	117132490	117132817	328	misc_RNA	Gm22667	0.552665	0.636124	NS	-1.46186	0.167729	NS	-0.728156	0.955739	NS
ENSMUSG00000106214	chr5	48058051	48060647	2597	TEC	Gm43426	0.296963	0.63615	NS	-0.982463	0.0625536	AD	0.123734	0.99921	NS
ENSMUSG00000027447	chr2	148871722	148875692	1266	protein_coding	Cst3	0.403352	0.636199	NS	1.44979	0.0298625	AI	0.811827	0.791153	NS
ENSMUSG00000047881	chr5	63908897	63968897	3856	protein_coding	Rell1	0.351907	0.636199	NS	-0.790322	0.243639	NS	0.301333	0.984204	NS
ENSMUSG00000106678	chr5	34487314	34489722	2409	TEC	Gm43457	0.245451	0.636199	NS	-0.516297	0.275569	NS	-0.163406	0.990366	NS
ENSMUSG00000093739	chr6	120512449	120513232	681	antisense	Gm20692	-0.602817	0.636199	NS	0.870961	0.420299	NS	-0.516324	0.981914	NS
ENSMUSG00000078117	chr9	8971791	8975773	3983	protein_coding	Gm16485	-0.309738	0.636199	NS	-0.476462	0.439075	NS	0.20395	0.990366	NS
ENSMUSG00000036450	chr19	44562850	44576274	6606	protein_coding	Hif1an	-0.164711	0.636199	NS	-0.233811	0.49755	NS	-0.100637	0.990366	NS
ENSMUSG00000016356	chr2	180986535	181017540	4193	protein_coding	Col20a1	0.23133	0.636199	NS	0.315916	0.521127	NS	-0.294557	0.956695	NS
ENSMUSG00000110712	chr1	72641188	72642963	1282	antisense	Gm45835	0.755989	0.636199	NS	0.833599	0.605602	NS	-0.449277	0.990366	NS
ENSMUSG00000022199	chr14	54906727	54913132	2294	protein_coding	Slc22a17	0.18281	0.636199	NS	-0.153979	0.720289	NS	0.281451	0.930558	NS
ENSMUSG00000086926	chr7	58836793	58837938	1146	processed_pseudogene	Gm6226	0.649515	0.636199	NS	0.193163	0.914481	NS	0.647159	0.973686	NS
ENSMUSG00000011096	chr7	44848991	44855421	3072	protein_coding	Akt1s1	-0.242911	0.63631	NS	0.791809	0.0531159	AI	0.0476413	0.99921	NS
ENSMUSG00000109945	chr8	79404148	79411216	6753	lincRNA	Gm45601	-0.889647	0.63631	NS	0.245346	0.908941	NS	0.807835	0.970047	NS
ENSMUSG00000081887	chr11	30572791	30574454	1414	processed_pseudogene	Gm12097	-0.366667	0.636548	NS	-1.4475	0.0199769	AD	-0.997886	0.53495	NS
ENSMUSG00000070167	chr19	8888538	8888685	148	snoRNA	Snora57	0.57209	0.636548	NS	1.45315	0.145639	NS	-0.9404	0.915479	NS
ENSMUSG00000109636	chr8	57696723	57699462	2740	TEC	Gm45644	0.714957	0.636548	NS	0.636929	0.687738	NS	0.522115	0.987469	NS
ENSMUSG00000031137	chrX	59062145	59568071	4019	protein_coding	Fgf13	0.201598	0.636922	NS	-0.271819	0.524647	NS	-0.0386894	0.99921	NS
ENSMUSG00000108824	chr7	61707739	61727752	3026	lincRNA	A230057D06Rik	0.315305	0.636923	NS	-0.766283	0.198447	NS	0.0532912	0.99921	NS
ENSMUSG00000029862	chr6	42286685	42315756	5428	protein_coding	Clcn1	0.2327	0.636923	NS	0.509821	0.241567	NS	0.0303052	0.99921	NS
ENSMUSG00000060181	chr10	117733679	117746365	3526	protein_coding	Slc35e3	-0.350795	0.636943	NS	-0.170058	0.84545	NS	-0.219557	0.990366	NS
ENSMUSG00000034543	chr11	3649494	3690477	6013	protein_coding	Morc2a	0.178237	0.637218	NS	0.65235	0.0332257	AI	0.0587451	0.99921	NS
ENSMUSG00000078878	chr2	176708328	176721813	2500	protein_coding	Gm14305	-0.309854	0.637471	NS	0.193945	0.782586	NS	0.379211	0.954567	NS
ENSMUSG00000033788	chr6	84008590	84211060	8328	protein_coding	Dysf	-0.477383	0.637596	NS	-0.245408	0.833193	NS	0.00512578	0.999434	NS
ENSMUSG00000108750	chr6	83870065	83872287	2223	TEC	Gm44750	-0.520395	0.637691	NS	-0.922037	0.357656	NS	0.566532	0.964769	NS
ENSMUSG00000038022	chr6	55203383	55320222	4785	protein_coding	Fam188b	0.192384	0.637698	NS	-0.88925	0.00494216	AD	-0.00189577	0.999434	NS
ENSMUSG00000030838	chr7	46195350	46238503	3849	protein_coding	Ush1c	-1.02973	0.637698	NS	-2.80725	0.187246	NS	1.69668	0.824728	NS
ENSMUSG00000054150	chr12	104929933	105009809	5548	protein_coding	Syne3	-0.584603	0.637698	NS	-0.996751	0.384635	NS	-0.522457	0.981838	NS
ENSMUSG00000109038	chr7	89964987	89965394	408	TEC	Gm45120	-0.811445	0.637751	NS	-0.707754	0.6893	NS	-0.933611	0.96334	NS
ENSMUSG00000037321	chr17	34187553	34197225	5476	protein_coding	Tap1	-0.629158	0.637751	NS	0.147043	0.928785	NS	0.465054	0.986263	NS
ENSMUSG00000019848	chr10	45178098	45318452	2083	protein_coding	Popdc3	0.588201	0.637751	NS	-0.14192	0.933525	NS	0.439521	0.987469	NS
ENSMUSG00000110899	chr9	45051424	45055344	3921	TEC	AC122305.1	-0.844672	0.637823	NS	0.0411439	0.985694	NS	-0.042878	0.99921	NS
ENSMUSG00000024683	chr19	11770415	11774944	1122	protein_coding	Mrpl16	-0.378377	0.637862	NS	0.0833353	0.936343	NS	-0.158741	0.99921	NS
ENSMUSG00000103747	chr2	68906003	68909231	3229	TEC	Gm38236	-0.287544	0.63791	NS	-0.390405	0.522887	NS	-0.568746	0.816051	NS
ENSMUSG00000065017	chr6	97572076	97572238	163	snRNA	Gm23510	-0.811901	0.638096	NS	-2.08591	0.177041	NS	-0.496364	0.990366	NS
ENSMUSG00000085184	chr1	172538133	172558129	2946	processed_transcript	4933439K11Rik	-1.01697	0.638187	NS	-1.023	0.646731	NS	-0.57019	0.990366	NS
ENSMUSG00000030432	chr7	4792874	4795066	1840	protein_coding	Rpl28	0.263481	0.638526	NS	0.622613	0.195995	NS	-0.119506	0.997702	NS
ENSMUSG00000039031	chr10	26753421	26918648	6602	protein_coding	Arhgap18	0.336529	0.638526	NS	0.194435	0.811458	NS	0.459499	0.949743	NS
ENSMUSG00000024222	chr17	28399095	28517524	6363	protein_coding	Fkbp5	-0.277317	0.638579	NS	0.200083	0.763536	NS	-0.635895	0.726434	NS
ENSMUSG00000037098	chr17	25989036	26069409	6789	protein_coding	Rab11fip3	-0.248615	0.638579	NS	0.125789	0.845326	NS	-0.510246	0.800723	NS
ENSMUSG00000037996	chr4	86983124	87230477	12217	protein_coding	Slc24a2	0.172556	0.639023	NS	-0.614274	0.0422112	AD	-0.0176575	0.99921	NS
ENSMUSG00000049488	chr4	12039355	12090020	7744	protein_coding	Tmem67	-0.185363	0.639023	NS	0.0313731	0.953486	NS	0.252368	0.951633	NS
ENSMUSG00000035431	chr12	58211772	58214444	2046	protein_coding	Sstr1	-0.503743	0.639023	NS	0.0331524	0.9809	NS	0.740094	0.917651	NS
ENSMUSG00000059901	chr10	61197112	61273438	5197	protein_coding	Adamts14	0.411193	0.639112	NS	0.000375623	0.999793	NS	-0.333864	0.986263	NS
ENSMUSG00000105695	chr3	126441012	126445066	4055	TEC	Gm43327	-0.2795	0.63932	NS	0.314473	0.599222	NS	0.434782	0.91734	NS
ENSMUSG00000069729	chr17	4994332	5347656	12600	protein_coding	Arid1b	0.172164	0.639383	NS	-0.170295	0.668272	NS	-0.47179	0.548648	NS
ENSMUSG00000109121	chr7	60915550	60922910	3140	lincRNA	Gm44644	0.227087	0.639466	NS	-1.18409	0.00141844	AD	-0.0364147	0.99921	NS
ENSMUSG00000028456	chr4	43058953	43264871	22746	protein_coding	Unc13b	0.164773	0.639525	NS	0.248983	0.473176	NS	0.160883	0.979668	NS
ENSMUSG00000029063	chr4	155562378	155591001	3747	protein_coding	Nadk	-0.178821	0.639627	NS	-0.161996	0.695353	NS	-0.0496319	0.99921	NS
ENSMUSG00000046229	chr2	156311847	156312704	759	protein_coding	Scand1	-0.632446	0.639627	NS	0.325881	0.820139	NS	-0.524755	0.984204	NS
ENSMUSG00000110480	chr8	48270248	48270985	738	processed_pseudogene	Gm32842	0.499232	0.639863	NS	-0.923028	0.36693	NS	-1.03591	0.800402	NS
ENSMUSG00000044548	chr12	71309884	71320107	3761	protein_coding	Dact1	0.364212	0.639873	NS	-1.08052	0.10931	NS	-0.497574	0.951633	NS
ENSMUSG00000056258	chr15	65986387	66286224	14290	protein_coding	Kcnq3	-0.18759	0.640633	NS	-1.26336	1.25657e-05	AD	-0.406632	0.774793	NS
ENSMUSG00000112295	chr10	49188994	49192365	3372	TEC	AC153801.2	0.272221	0.640634	NS	-2.23759	7.01696e-08	AD	-0.000595052	0.999925	NS
ENSMUSG00000028031	chr3	132085292	132180304	3705	protein_coding	Dkk2	0.734656	0.641038	NS	0.357476	0.84705	NS	0.262399	0.99921	NS
ENSMUSG00000042814	chr2	152687035	152687951	917	protein_coding	Mcts2	-0.206762	0.64117	NS	0.0412017	0.943855	NS	0.106796	0.993663	NS
ENSMUSG00000094587	chr7	59486818	59486896	79	snoRNA	Gm26366	0.613274	0.641508	NS	-0.379514	0.803637	NS	-0.0623628	0.99921	NS
ENSMUSG00000046971	chr2	120299957	120314165	3203	protein_coding	Pla2g4f	0.880526	0.641661	NS	2.47409	0.085944	AI	1.28526	0.923585	NS
ENSMUSG00000078161	chr3	154663859	154767790	8963	protein_coding	Erich3	-0.259825	0.641661	NS	-2.55783	1.08023e-10	AD	-0.531177	0.798197	NS
ENSMUSG00000103899	chr6	28796463	28799713	3251	TEC	Gm37940	0.201164	0.641737	NS	-0.337846	0.412844	NS	0.0999533	0.995821	NS
ENSMUSG00000075334	chr2	54084093	54085552	1460	protein_coding	Rprm	-0.532539	0.642033	NS	1.49689	0.0626947	AI	1.92797	0.0731958	AI
ENSMUSG00000102459	chr1	153889741	153892297	2557	TEC	Gm38352	-0.456445	0.642033	NS	-0.677759	0.46373	NS	0.159569	0.99921	NS
ENSMUSG00000036932	chrX	48474944	48513563	4006	protein_coding	Aifm1	-0.216396	0.642033	NS	-0.219528	0.654087	NS	0.093246	0.99921	NS
ENSMUSG00000033720	chr6	85213049	85333422	9635	protein_coding	Sfxn5	-0.224965	0.642866	NS	-1.10745	0.00267161	AD	-0.427821	0.840387	NS
ENSMUSG00000110585	chr8	72771658	72784333	403	unprocessed_pseudogene	Gm45704	0.703825	0.642866	NS	1.83167	0.122692	NS	1.10233	0.902191	NS
ENSMUSG00000040354	chr10	127296221	127311786	3423	protein_coding	Mars	-0.16967	0.642866	NS	0.31786	0.347107	NS	0.107181	0.990366	NS
ENSMUSG00000086843	chr2	12300946	12312315	3769	antisense	E030013I19Rik	0.441004	0.642866	NS	-0.746544	0.417202	NS	0.671187	0.917651	NS
ENSMUSG00000065362	chr2	158356424	158356554	131	snoRNA	Gm24411	-0.792646	0.642904	NS	0.384994	0.828237	NS	0.253701	0.99921	NS
ENSMUSG00000021482	chr13	64275280	64312710	3850	protein_coding	Aaed1	-0.284231	0.642952	NS	-1.54946	0.000824139	AD	0.123778	0.998374	NS
ENSMUSG00000028602	chr4	145267137	145315164	3459	protein_coding	Tnfrsf8	-0.646636	0.642952	NS	-1.42332	0.248284	NS	0.230265	0.99921	NS
ENSMUSG00000036202	chr2	52072837	52122383	10527	protein_coding	Rif1	0.176798	0.642952	NS	-0.128866	0.7647	NS	0.00447368	0.999277	NS
ENSMUSG00000041303	chr1	54396004	54438971	4925	protein_coding	Gtf3c3	0.191388	0.643381	NS	0.469116	0.19621	NS	-0.00904506	0.99921	NS
ENSMUSG00000038604	chr8	105605255	105622219	4108	protein_coding	Fam65a	-0.209492	0.643381	NS	-0.481828	0.234877	NS	-0.32032	0.934045	NS
ENSMUSG00000081236	chr2	59991951	59992344	394	processed_pseudogene	Gm13574	0.463116	0.643381	NS	-0.824613	0.392134	NS	-0.209556	0.998214	NS
ENSMUSG00000100039	chr9	106452181	106452918	551	antisense	Gm28959	-0.59753	0.643381	NS	-0.210988	0.888631	NS	0.229225	0.99921	NS
ENSMUSG00000032586	chr9	107950136	107972270	6281	protein_coding	Traip	-0.181296	0.643508	NS	-0.41586	0.237623	NS	-0.0152706	0.99921	NS
ENSMUSG00000107173	chr5	53918444	53920214	1771	TEC	Gm43266	-0.433995	0.643532	NS	0.3522	0.71113	NS	0.254557	0.990366	NS
ENSMUSG00000028042	chr3	89377644	89394776	5591	protein_coding	Zbtb7b	-0.528014	0.643612	NS	0.120779	0.932064	NS	0.333849	0.990366	NS
ENSMUSG00000024943	chr19	23206441	23273897	5730	protein_coding	Smc5	0.176999	0.643661	NS	-0.532681	0.0995626	AD	-0.0306873	0.99921	NS
ENSMUSG00000111223	chr9	13519936	13520101	166	TEC	AC241616.1	-0.587515	0.643684	NS	-1.96155	0.0663762	AD	-0.722799	0.960926	NS
ENSMUSG00000109162	chr8	9685829	9690276	4448	TEC	2900027M19Rik	-0.287192	0.643853	NS	-1.00629	0.0489173	AD	-0.548464	0.848302	NS
ENSMUSG00000020253	chr9	106194947	106199746	2710	protein_coding	Ppm1m	-0.290032	0.64411	NS	0.0274251	0.973175	NS	0.593721	0.785147	NS
ENSMUSG00000099079	chr8	72470016	72470089	74	miRNA	Mir7068	0.587823	0.644165	NS	-0.0834699	0.961639	NS	-0.788693	0.955739	NS
ENSMUSG00000021929	chr14	61365186	61439947	4167	protein_coding	Kpna3	0.208098	0.644219	NS	0.636256	0.0872061	AI	0.340932	0.914112	NS
ENSMUSG00000035517	chr4	45965334	46034761	3958	protein_coding	Tdrd7	-0.212551	0.644219	NS	0.0791651	0.891566	NS	0.122294	0.990378	NS
ENSMUSG00000051113	chr7	44496581	44501486	2154	protein_coding	Fam71e1	-0.343089	0.644387	NS	0.180838	0.825267	NS	-0.202131	0.990366	NS
ENSMUSG00000043998	chr12	69184157	69186770	2614	protein_coding	Mgat2	0.397587	0.644438	NS	0.79001	0.312759	NS	0.37065	0.983084	NS
ENSMUSG00000095681	chr14	5071040	5093318	1961	protein_coding	Gm8281	-0.81057	0.644596	NS	2.27048	0.0523195	AI	-0.830773	0.96782	NS
ENSMUSG00000103948	chr1	37485851	37488605	2755	TEC	4930594C11Rik	0.231497	0.644608	NS	-0.740356	0.077491	AD	-0.942664	0.117098	NS
ENSMUSG00000059857	chr3	109780040	110144011	8243	protein_coding	Ntng1	0.241387	0.644608	NS	-2.15778	2.76587e-09	AD	0.00345915	0.999404	NS
ENSMUSG00000104856	chr11	87448627	87448841	215	snoRNA	Rnu3b3	-1.4628	0.644608	NS	0.337359	0.937899	NS	-10.8184	0.000524478	AD
ENSMUSG00000099291	chr11	87448627	87448842	216	snoRNA	Rnu3b3	-1.4628	0.644608	NS	0.337359	0.937899	NS	-10.8184	0.000524478	AD
ENSMUSG00000017639	chr11	79591212	79698023	7451	protein_coding	Rab11fip4	0.185331	0.644614	NS	-0.347479	0.355708	NS	-0.163517	0.984558	NS
ENSMUSG00000022324	chr15	34306680	34436242	3583	protein_coding	Matn2	0.177231	0.644663	NS	-0.428825	0.208381	NS	-0.709599	0.12981	NS
ENSMUSG00000038011	chr5	124725085	124834308	16086	protein_coding	Dnah10	-0.472524	0.644703	NS	1.0351	0.201935	NS	0.110061	0.99921	NS
ENSMUSG00000072972	chr12	81419443	81421946	2504	protein_coding	Adam4	-0.251977	0.644796	NS	-1.07936	0.0115216	AD	-0.678737	0.56354	NS
ENSMUSG00000089497	chr9	103526817	103526919	103	snRNA	Gm26360	-0.476198	0.644796	NS	-0.39422	0.717539	NS	-0.485367	0.973614	NS
ENSMUSG00000058470	chr19	11485938	11512577	5986	protein_coding	Gm8369	0.612446	0.644961	NS	-1.49736	0.235449	NS	-0.0880856	0.99921	NS
ENSMUSG00000034211	chr5	129715497	129722556	6490	protein_coding	Mrps17	-0.252285	0.644975	NS	0.872676	0.0474088	AI	0.485336	0.83553	NS
ENSMUSG00000056116	chr17	36037128	36042747	3414	protein_coding	H2-T22	-0.329674	0.644975	NS	-0.0937169	0.919904	NS	-0.140591	0.99921	NS
ENSMUSG00000038949	chr1	179546370	179627478	8859	protein_coding	Cnst	-0.202215	0.64507	NS	-0.720817	0.0428767	AD	-0.18291	0.984204	NS
ENSMUSG00000104873	chr5	129500064	129501001	938	TEC	Gm42978	-0.492925	0.645116	NS	0.1311	0.921081	NS	-0.128553	0.99921	NS
ENSMUSG00000090210	chr3	96645584	96664519	5186	protein_coding	Itga10	-0.201559	0.645209	NS	0.53727	0.1437	NS	0.216812	0.970047	NS
ENSMUSG00000025192	chr19	43689672	43733697	8963	protein_coding	Entpd7	-0.19042	0.645279	NS	0.73032	0.0224887	AI	-0.166779	0.984206	NS
ENSMUSG00000111077	chr10	9069419	9071475	2057	TEC	AC153566.1	-0.274622	0.645279	NS	-2.36953	3.99426e-08	AD	-0.976485	0.238787	NS
ENSMUSG00000104728	chr5	43752909	43754271	1363	TEC	Gm42462	0.290836	0.645279	NS	0.652174	0.233808	NS	0.375315	0.955739	NS
ENSMUSG00000024045	chr17	32303676	32321153	3695	protein_coding	Akap8	-0.151506	0.645343	NS	0.0574317	0.89157	NS	0.0331478	0.99921	NS
ENSMUSG00000050697	chr15	5143861	5181899	4655	protein_coding	Prkaa1	-0.234817	0.645652	NS	-0.0209192	0.974587	NS	0.00637647	0.999277	NS
ENSMUSG00000029550	chr5	115011137	115098790	6648	protein_coding	Sppl3	-0.206415	0.645697	NS	-0.179556	0.71114	NS	-0.1559	0.988988	NS
ENSMUSG00000113525	chr13	119335528	119408952	3339	protein_coding	AC154550.1	0.189106	0.645722	NS	-0.937714	0.00281595	AD	-0.199921	0.9745	NS
ENSMUSG00000097635	chr6	122813619	122820614	1395	antisense	Gm26826	-0.491049	0.645722	NS	0.381833	0.720355	NS	-0.167706	0.99921	NS
ENSMUSG00000023439	chr6	124834240	124840275	2632	protein_coding	Gnb3	-0.727835	0.645766	NS	1.71904	0.123932	NS	0.230037	0.99921	NS
ENSMUSG00000030231	chr6	140424054	140597110	9356	protein_coding	Plekha5	0.203006	0.645766	NS	-0.0100093	0.98773	NS	-0.398496	0.836232	NS
ENSMUSG00000105228	chr5	124300484	124301827	1344	TEC	Gm43340	-0.54257	0.645811	NS	-0.499883	0.683875	NS	-0.857165	0.917607	NS
ENSMUSG00000106209	chr5	121385522	121387101	1580	antisense	Gm42918	-0.566633	0.645998	NS	-1.00483	0.366855	NS	0.0197827	0.99921	NS
ENSMUSG00000025474	chr7	139995955	140036669	3980	protein_coding	Tubgcp2	-0.176131	0.646024	NS	-0.526806	0.102769	NS	-0.0398364	0.99921	NS
ENSMUSG00000110545	chr8	70010549	70011002	454	processed_pseudogene	Gm7730	-0.717373	0.646066	NS	0.202687	0.91453	NS	-1.77351	0.651917	NS
ENSMUSG00000032177	chr9	21165714	21213248	7655	protein_coding	Pde4a	-0.244622	0.646264	NS	0.168056	0.782365	NS	-0.300744	0.964769	NS
ENSMUSG00000020154	chr10	116275523	116389535	13333	protein_coding	Ptprb	0.405561	0.646293	NS	-1.44056	0.0584119	AD	-0.19654	0.996069	NS
ENSMUSG00000093351	chr12	109747878	109747960	83	miRNA	Mir3072	-0.43718	0.646306	NS	-0.261532	0.803933	NS	-0.73635	0.891696	NS
ENSMUSG00000063558	chr1	58029931	58106413	8690	protein_coding	Aox1	-0.424808	0.646338	NS	-1.12656	0.151926	NS	-0.547495	0.954567	NS
ENSMUSG00000097855	chr19	29486355	29523159	4341	lincRNA	A930007I19Rik	-0.316427	0.646338	NS	0.22055	0.770669	NS	-0.546268	0.889321	NS
ENSMUSG00000109575	chr7	59627688	59630676	2989	TEC	Gm44831	0.256588	0.646424	NS	-1.89593	2.02878e-06	AD	-0.356978	0.953294	NS
ENSMUSG00000078970	chr11	17182107	17233796	2497	protein_coding	Wdr92	0.207357	0.646424	NS	0.328895	0.444588	NS	0.212293	0.977285	NS
ENSMUSG00000027905	chr3	105678270	105687574	4142	protein_coding	Ddx20	0.245994	0.646424	NS	0.319918	0.549949	NS	0.228587	0.983084	NS
ENSMUSG00000033794	chr5	107431549	107435039	2782	protein_coding	Lpcat2b	0.349133	0.646424	NS	0.251936	0.761735	NS	0.344244	0.977488	NS
ENSMUSG00000020325	chr10	79777272	79782630	2445	protein_coding	Fstl3	0.526851	0.646424	NS	0.309639	0.810778	NS	-0.00966138	0.999404	NS
ENSMUSG00000041836	chr7	135537481	135686293	10201	protein_coding	Ptpre	0.218215	0.646439	NS	0.0268967	0.966799	NS	-0.31674	0.949743	NS
ENSMUSG00000021496	chr13	55727368	55776830	546	protein_coding	Pcbd2	-0.670666	0.646783	NS	-2.54363	0.0468156	AD	-1.09409	0.903813	NS
ENSMUSG00000109051	chr7	49346094	49349083	2990	TEC	Gm44913	-0.411948	0.64687	NS	-1.70601	0.0171652	AD	-0.541474	0.955739	NS
ENSMUSG00000031015	chr7	110221711	110283506	8090	protein_coding	Swap70	-0.694084	0.64691	NS	-0.563858	0.722119	NS	0.464191	0.990366	NS
ENSMUSG00000033157	chr16	45729725	45742955	3710	protein_coding	Abhd10	-0.224762	0.646958	NS	0.435036	0.321402	NS	0.261698	0.965031	NS
ENSMUSG00000027363	chr2	126707328	126759297	4193	protein_coding	Usp8	0.163386	0.647081	NS	-0.0349117	0.942944	NS	0.0251906	0.99921	NS
ENSMUSG00000105431	chr5	57961594	57962788	1195	TEC	Gm42640	0.283387	0.647148	NS	-0.0533607	0.94844	NS	0.469374	0.901156	NS
ENSMUSG00000080895	chr2	143506411	143507059	649	processed_pseudogene	Gm11645	-0.66498	0.647219	NS	-2.36581	0.0618417	AD	-0.615477	0.979718	NS
ENSMUSG00000044056	chr11	32522751	32532081	1043	protein_coding	Efcab9	-0.767578	0.647273	NS	-1.26231	0.414178	NS	-0.230856	0.99921	NS
ENSMUSG00000053205	chr14	45351473	45373585	672	protein_coding	Styx	-0.259783	0.647273	NS	0.0739654	0.918475	NS	-0.254734	0.977488	NS
ENSMUSG00000109608	chr7	134909915	134911908	1994	TEC	Gm45597	-0.508613	0.647352	NS	0.37114	0.74287	NS	0.175227	0.99921	NS
ENSMUSG00000105496	chr2	168640696	168640759	64	miRNA	Mir7004	0.760231	0.647503	NS	0.409412	0.830374	NS	-0.0386924	0.99921	NS
ENSMUSG00000022132	chr14	118787908	118875489	2591	protein_coding	Cldn10	-0.685255	0.647524	NS	0.275639	0.870303	NS	-0.243169	0.99921	NS
ENSMUSG00000043962	chr4	126164082	126202760	9234	protein_coding	Thrap3	0.166947	0.647524	NS	-0.0171836	0.972458	NS	-1.0354	0.00107353	AD
ENSMUSG00000021125	chr12	79130777	79156301	1428	protein_coding	Arg2	0.680389	0.647732	NS	-1.61577	0.268942	NS	-0.727891	0.974933	NS
ENSMUSG00000029361	chr5	117781032	117958840	11151	protein_coding	Nos1	-0.19013	0.647733	NS	-1.29911	1.35887e-05	AD	-0.562838	0.473448	NS
ENSMUSG00000033214	chr14	111675115	111683134	4806	protein_coding	Slitrk5	-0.177544	0.647733	NS	-0.426243	0.216837	NS	0.0544227	0.99921	NS
ENSMUSG00000008683	chr7	118104372	118116188	6270	protein_coding	Rps15a	-0.211957	0.647822	NS	1.00689	0.00389687	AI	0.0408346	0.99921	NS
ENSMUSG00000097145	chr5	52190672	52279034	2762	processed_transcript	9230114K14Rik	-0.563786	0.648058	NS	-0.940571	0.405216	NS	0.0844152	0.99921	NS
ENSMUSG00000082169	chr4	36003238	36004179	942	processed_pseudogene	Gm12369	0.290544	0.648066	NS	0.431396	0.489366	NS	-0.137592	0.997853	NS
ENSMUSG00000044026	chr19	38395980	38405607	3471	protein_coding	Slc35g1	0.366273	0.648116	NS	-0.692354	0.35763	NS	-0.700909	0.848131	NS
ENSMUSG00000066809	chr9	25101404	25101481	78	processed_pseudogene	Gm10180	0.808216	0.648327	NS	0.64231	0.738207	NS	-1.80015	0.80454	NS
ENSMUSG00000090565	chr17	63305446	63312973	1012	sense_intronic	4930405O22Rik	0.265047	0.648439	NS	-0.631711	0.22224	NS	-0.0864209	0.99921	NS
ENSMUSG00000080712	chr11	58954048	58954512	465	processed_pseudogene	Hist3h2bb-ps	-0.687119	0.648439	NS	0.429152	0.778108	NS	-0.0107862	0.999404	NS
ENSMUSG00000034613	chr10	122678762	122945795	10226	protein_coding	Ppm1h	0.19942	0.648561	NS	1.02775	0.0017788	AI	-0.260077	0.958747	NS
ENSMUSG00000096256	chr4	42033017	42034726	1710	protein_coding	Gm21093	-0.655313	0.648666	NS	-1.54774	0.227055	NS	-5.49973	0.000240034	AD
ENSMUSG00000112429	chr10	128789429	128801393	1736	antisense	AC131081.1	-0.671623	0.648666	NS	-1.05964	0.439526	NS	-0.715248	0.970047	NS
ENSMUSG00000101335	chr9	88441500	88443652	2153	sense_intronic	Gm28229	0.280677	0.648686	NS	1.215	0.00933079	AI	0.454799	0.917607	NS
ENSMUSG00000046219	chr4	24960790	24967449	4576	processed_transcript	C230012O17Rik	-0.377631	0.648686	NS	-1.42918	0.0329693	AD	-0.974407	0.596843	NS
ENSMUSG00000031428	chrX	136993155	136998472	4876	protein_coding	Zcchc18	-0.196946	0.648686	NS	-0.132909	0.78712	NS	0.28501	0.949743	NS
ENSMUSG00000045010	chrX	101790053	101794423	2364	protein_coding	Gm4779	-0.557665	0.648856	NS	-2.00557	0.0518306	AD	-1.01611	0.857952	NS
ENSMUSG00000029925	chr6	38875404	39084585	9094	protein_coding	Tbxas1	0.69179	0.649071	NS	1.94593	0.0983998	AI	1.54933	0.697416	NS
ENSMUSG00000031838	chr8	70762774	70766663	981	processed_transcript	Ifi30	-0.350182	0.649071	NS	1.42664	0.00842116	AI	0.243931	0.990239	NS
ENSMUSG00000022994	chr15	98589994	98607633	6017	protein_coding	Adcy6	-0.183685	0.649071	NS	-0.77473	0.0146969	AD	0.0203655	0.99921	NS
ENSMUSG00000023224	chr2	84765387	84775444	2325	protein_coding	Serping1	-0.659759	0.649071	NS	-1.27347	0.330282	NS	-0.305851	0.996069	NS
ENSMUSG00000084192	chr4	88707909	88708453	545	unprocessed_pseudogene	Gm13282	0.713787	0.649071	NS	0.510674	0.764614	NS	0.269761	0.99921	NS
ENSMUSG00000106753	chr5	69263585	69265713	2129	TEC	Gm43230	0.517369	0.649165	NS	-1.08253	0.317725	NS	0.0504745	0.99921	NS
ENSMUSG00000091471	chr19	44543722	44552831	225	protein_coding	Gm20538	-0.456777	0.649165	NS	0.451362	0.637758	NS	0.415789	0.978027	NS
ENSMUSG00000040652	chr9	65668001	65690300	2990	protein_coding	Oaz2	0.256265	0.649242	NS	-0.146645	0.822496	NS	-0.38746	0.940785	NS
ENSMUSG00000022562	chr15	76296597	76328015	5841	protein_coding	Oplah	0.226367	0.649516	NS	-0.099934	0.870303	NS	-0.0088238	0.99921	NS
ENSMUSG00000041781	chr12	101975988	102006424	5732	protein_coding	Cpsf2	0.208073	0.649626	NS	0.540555	0.167989	NS	-0.0264891	0.99921	NS
ENSMUSG00000107686	chr6	138859521	138860124	604	processed_pseudogene	Gm9038	-0.680284	0.64972	NS	-3.51554	0.00925859	AD	-0.697161	0.974936	NS
ENSMUSG00000067194	chrX	159372178	159389928	5266	protein_coding	Eif1ax	0.305557	0.64972	NS	0.282396	0.695675	NS	0.204614	0.990366	NS
ENSMUSG00000010044	chr9	107547298	107551319	2129	protein_coding	Zmynd10	-0.34603	0.64972	NS	0.0657724	0.947584	NS	0.0952585	0.99921	NS
ENSMUSG00000026353	chr1	128243964	128279378	4659	protein_coding	Ubxn4	0.174806	0.64976	NS	0.160337	0.700793	NS	0.00506553	0.999277	NS
ENSMUSG00000109095	chr8	9658248	9659449	1202	TEC	Gm44799	-0.277982	0.650033	NS	-0.909107	0.0751912	AD	-0.380508	0.954567	NS
ENSMUSG00000029050	chr4	155154075	155222592	5562	protein_coding	Ski	-0.232224	0.650056	NS	0.553398	0.223332	NS	-0.519505	0.77103	NS
ENSMUSG00000039725	chr2	165490110	165493324	2118	protein_coding	Trp53rka	-0.351083	0.650326	NS	0.999329	0.0944368	AI	0.534497	0.917607	NS
ENSMUSG00000070564	chr7	45684022	45694556	2216	protein_coding	Ntn5	-0.366437	0.650326	NS	-2.41832	6.50304e-05	AD	0.172071	0.997702	NS
ENSMUSG00000071640	chr19	9557792	9559183	758	processed_pseudogene	Stxbp3-ps	0.785747	0.650326	NS	1.51542	0.300484	NS	1.51753	0.799348	NS
ENSMUSG00000098583	chr6	118085192	118085263	72	miRNA	Mir7044	0.593284	0.650326	NS	1.12015	0.332385	NS	-0.0942372	0.99921	NS
ENSMUSG00000027742	chr3	52981875	53017237	4957	protein_coding	Cog6	0.178296	0.650326	NS	0.32218	0.382219	NS	0.374074	0.796945	NS
ENSMUSG00000036810	chr8	88118769	88135110	3563	protein_coding	Cnep1r1	-0.221993	0.650326	NS	0.374007	0.40898	NS	0.339632	0.932057	NS
ENSMUSG00000024101	chr17	66111546	66120503	2986	protein_coding	Washc1	-0.212349	0.650326	NS	-0.265885	0.576076	NS	0.0950745	0.99921	NS
ENSMUSG00000010825	chr5	143357338	143392152	6773	protein_coding	Grid2ip	-0.479709	0.650326	NS	0.464174	0.657474	NS	-0.919206	0.832529	NS
ENSMUSG00000078144	chr8	92901407	92902411	1005	protein_coding	Capns2	-0.470305	0.650376	NS	-0.321693	0.77263	NS	-0.597917	0.955739	NS
ENSMUSG00000061306	chr11	120103960	120151346	6421	protein_coding	Slc38a10	-0.220343	0.650388	NS	0.380897	0.407348	NS	-0.0473985	0.99921	NS
ENSMUSG00000072769	chr5	108367769	108378239	6859	lincRNA	Gm10419	0.151797	0.650388	NS	0.246313	0.449029	NS	0.281644	0.87361	NS
ENSMUSG00000111662	chr9	55938252	55952409	2892	transcribed_processed_pseudogene	AC107819.3	-0.346038	0.650388	NS	-1.73717	0.00328465	AD	-0.28783	0.985689	NS
ENSMUSG00000021087	chr12	72211752	72409054	4980	protein_coding	Rtn1	0.200008	0.650395	NS	-0.567968	0.133629	NS	-0.259968	0.960257	NS
ENSMUSG00000077309	chrX	71131237	71131354	118	rRNA	n-R5s8	0.644552	0.650515	NS	1.5322	0.185552	NS	0.322488	0.994869	NS
ENSMUSG00000113357	chr12	111860626	111861136	511	processed_pseudogene	AC152065.2	-0.423694	0.650653	NS	-1.83705	0.0134303	AD	-1.4948	0.271425	NS
ENSMUSG00000050708	chr7	45457944	45459884	1340	protein_coding	Ftl1	0.288255	0.650653	NS	0.477022	0.420294	NS	-0.174521	0.990366	NS
ENSMUSG00000088252	chr8	31149864	31149967	104	snoRNA	Snord13	-0.42913	0.650653	NS	0.0493028	0.96734	NS	-1.7796	0.119028	NS
ENSMUSG00000043456	chr7	37472135	37773641	9218	protein_coding	Zfp536	0.278202	0.650676	NS	-0.954752	0.0608268	AD	-0.605585	0.788876	NS
ENSMUSG00000093687	chr2	155546385	155546846	462	processed_pseudogene	Gm20637	-0.86286	0.65082	NS	-2.19485	0.204382	NS	-0.909563	0.970047	NS
ENSMUSG00000044098	chr3	103914120	103966636	6861	protein_coding	Rsbn1	0.179311	0.650908	NS	0.351282	0.336248	NS	0.245683	0.954567	NS
ENSMUSG00000021217	chr7	36698118	36773553	5456	protein_coding	Tshz3	0.252606	0.651194	NS	-0.54135	0.285185	NS	0.16109	0.990366	NS
ENSMUSG00000000739	chr8	123140192	123158315	4419	protein_coding	Sult5a1	-0.600408	0.651306	NS	-0.250639	0.871269	NS	-0.572166	0.978027	NS
ENSMUSG00000024556	chr18	73770040	73815392	2455	protein_coding	Me2	-0.240691	0.651306	NS	-0.0817774	0.903878	NS	0.194252	0.986263	NS
ENSMUSG00000062704	chr8	88174560	88175034	475	lincRNA	9430002A10Rik	-0.536146	0.651306	NS	0.137486	0.925529	NS	-0.757569	0.946952	NS
ENSMUSG00000001173	chrX	47912387	47965868	9486	protein_coding	Ocrl	0.16134	0.651331	NS	-0.0634749	0.888631	NS	-0.086484	0.994164	NS
ENSMUSG00000105697	chr6	108489743	108489803	61	miRNA	Mir7661	0.766479	0.651348	NS	-0.0667372	0.976519	NS	-0.280857	0.99921	NS
ENSMUSG00000019210	chr6	120794305	120822793	4110	protein_coding	Atp6v1e1	-0.189151	0.651833	NS	0.128281	0.782946	NS	-0.104584	0.993587	NS
ENSMUSG00000031158	chrX	7899357	7908351	2557	protein_coding	Timm17b	-0.441248	0.651916	NS	-0.499308	0.604577	NS	-0.200072	0.997702	NS
ENSMUSG00000028890	chr4	124802104	124849800	8907	protein_coding	Mtf1	0.202517	0.651979	NS	0.17669	0.716962	NS	-0.0610349	0.99921	NS
ENSMUSG00000071866	chr11	6415443	6419817	3508	protein_coding	Ppia	0.302718	0.652132	NS	0.834262	0.146333	NS	0.331617	0.972202	NS
ENSMUSG00000026156	chr1	23761753	23849158	6203	protein_coding	B3gat2	-0.445845	0.652232	NS	-1.18366	0.159312	NS	-0.645014	0.945632	NS
ENSMUSG00000037243	chr11	58307069	58314627	1963	protein_coding	Zfp692	0.17225	0.652232	NS	-0.413284	0.225054	NS	0.0516749	0.99921	NS
ENSMUSG00000054622	chr5	151367720	151428210	1545	lincRNA	D730045B01Rik	-0.597933	0.652232	NS	0.575757	0.654742	NS	0.0448079	0.99921	NS
ENSMUSG00000033216	chr6	88257334	88446539	2801	protein_coding	Eefsec	-0.252991	0.652241	NS	-0.88847	0.0520477	AD	-0.497616	0.835574	NS
ENSMUSG00000041762	chr2	73341506	73386572	6679	protein_coding	Gpr155	-0.169812	0.652268	NS	-0.799413	0.0057056	AD	0.0266019	0.99921	NS
ENSMUSG00000026254	chr1	87213914	87240488	7497	protein_coding	Eif4e2	-0.177975	0.652268	NS	0.127624	0.772706	NS	0.0572963	0.99921	NS
ENSMUSG00000031246	chrX	109095365	109197873	3298	protein_coding	Sh3bgrl	0.298338	0.652268	NS	-0.188208	0.802125	NS	-0.284418	0.982425	NS
ENSMUSG00000028937	chr4	152178134	152271855	2124	protein_coding	Acot7	-0.224386	0.652447	NS	-0.355269	0.45742	NS	-0.0769934	0.99921	NS
ENSMUSG00000062319	chr2	6950453	6951680	1228	sense_intronic	Gm10115	-0.284824	0.652493	NS	-2.11778	2.50456e-06	AD	-0.714271	0.675021	NS
ENSMUSG00000086159	chr4	140679753	140684617	1163	lincRNA	Gm13025	0.811667	0.652497	NS	-2.36847	0.200125	NS	-0.832454	0.979025	NS
ENSMUSG00000110914	chr9	41109527	41112081	2555	TEC	AC156031.2	0.369186	0.652497	NS	-0.731838	0.338257	NS	-0.656296	0.894799	NS
ENSMUSG00000065600	chr11	120014765	120014862	98	miRNA	Mir338	-0.778776	0.652578	NS	-0.906136	0.592498	NS	-0.117618	0.99921	NS
ENSMUSG00000090101	chr17	24719531	24719965	183	antisense	Snhg9	0.775278	0.652595	NS	1.13114	0.487081	NS	-2.42197	0.590908	NS
ENSMUSG00000104066	chr9	72716960	72717171	212	TEC	Gm37955	0.682212	0.652642	NS	1.18677	0.373474	NS	0.971396	0.945837	NS
ENSMUSG00000027966	chr3	114030540	114220718	12744	protein_coding	Col11a1	-0.168475	0.652642	NS	0.12888	0.758892	NS	-0.226355	0.955739	NS
ENSMUSG00000033047	chr15	79075223	79094400	1893	protein_coding	Eif3l	-0.211129	0.652989	NS	0.801714	0.0271987	AI	0.121284	0.991556	NS
ENSMUSG00000023868	chr17	8525372	8986648	12598	protein_coding	Pde10a	0.205252	0.652989	NS	-0.659309	0.0851783	AD	-0.608359	0.499014	NS
ENSMUSG00000104348	chr1	193281271	193283843	2573	TEC	Gm37691	-0.711231	0.652989	NS	-1.50114	0.288795	NS	-0.456295	0.990366	NS
ENSMUSG00000029138	chr5	31485740	31488476	2737	protein_coding	4930548H24Rik	-0.697188	0.652989	NS	-0.0443024	0.981865	NS	-0.357219	0.993663	NS
ENSMUSG00000045948	chr7	28739641	28741820	1040	protein_coding	Mrps12	0.366948	0.653175	NS	1.65272	0.00626922	AI	0.676785	0.862911	NS
ENSMUSG00000108756	chr7	55025042	55027215	2174	TEC	Gm44894	-0.560577	0.653394	NS	-1.58406	0.139911	NS	-0.928253	0.914677	NS
ENSMUSG00000022685	chr16	13537964	13668170	2902	protein_coding	Parn	0.197595	0.653421	NS	-0.855116	0.0134358	AD	-0.0748355	0.99921	NS
ENSMUSG00000022780	chr16	31878810	31899020	4133	protein_coding	Meltf	-0.823595	0.653421	NS	0.417674	0.824906	NS	-0.0965784	0.99921	NS
ENSMUSG00000101320	chr18	6490143	6496962	977	antisense	Gm28529	-0.737059	0.653421	NS	0.0796794	0.968247	NS	-0.500054	0.990366	NS
ENSMUSG00000045896	chr6	83805401	83831741	6335	protein_coding	Paip2b	-0.229902	0.653456	NS	0.22301	0.674581	NS	0.147124	0.990366	NS
ENSMUSG00000099112	chr15	102485908	102486089	182	misc_RNA	Gm27406	-0.368234	0.653523	NS	-0.586541	0.449719	NS	-0.556323	0.937659	NS
ENSMUSG00000065265	chr9	15316489	15316588	100	snoRNA	Gm23455	0.721777	0.653804	NS	1.54294	0.262148	NS	0.556671	0.987469	NS
ENSMUSG00000063919	chr5	116439275	116591817	8678	protein_coding	Srrm4	-0.22681	0.653804	NS	0.17447	0.758872	NS	-0.661034	0.521152	NS
ENSMUSG00000084930	chr11	106814670	106816008	316	antisense	Gm11706	-0.812999	0.653804	NS	0.204554	0.924431	NS	-0.343756	0.998214	NS
ENSMUSG00000039163	chr9	118064522	118150177	1169	protein_coding	Cmc1	-0.560015	0.653804	NS	0.101383	0.947869	NS	0.00459467	0.999434	NS
ENSMUSG00000023021	chr15	99734881	99772885	3542	protein_coding	Cers5	0.179962	0.653882	NS	0.0711085	0.887637	NS	-0.189766	0.977285	NS
ENSMUSG00000109274	chr7	5059277	5062049	2773	TEC	Gm45133	0.526007	0.65392	NS	0.793656	0.472557	NS	0.755272	0.949102	NS
ENSMUSG00000025013	chr19	41083981	41206774	3443	protein_coding	Tll2	-0.713093	0.65392	NS	0.0228278	0.991614	NS	-0.392016	0.990366	NS
ENSMUSG00000066456	chr9	83109948	83146685	1869	protein_coding	Hmgn3	0.17578	0.654031	NS	-0.169293	0.689434	NS	0.305328	0.902073	NS
ENSMUSG00000034762	chr4	107434591	107635061	3645	protein_coding	Glis1	-0.352205	0.654105	NS	1.74523	0.000607856	AI	0.570356	0.88637	NS
ENSMUSG00000001150	chr10	76468927	76515857	7197	protein_coding	Mcm3ap	-0.202768	0.654105	NS	-0.29173	0.518941	NS	-0.229622	0.970047	NS
ENSMUSG00000032656	chr18	56761716	56925548	6006	protein_coding	2003-03-01	0.230527	0.654173	NS	2.02437	6.61797e-10	AI	0.191911	0.985689	NS
ENSMUSG00000021676	chr13	95627177	95891922	5771	protein_coding	Iqgap2	0.163898	0.654186	NS	-0.706674	0.0142986	AD	-0.523887	0.406612	NS
ENSMUSG00000093296	chr7	100882306	100882409	104	miRNA	Mir3102	-0.539804	0.654186	NS	-0.139739	0.925581	NS	-0.467758	0.984204	NS
ENSMUSG00000057722	chr4	101717404	101815352	7049	protein_coding	Lepr	0.341077	0.654624	NS	0.975202	0.11349	NS	1.09609	0.337368	NS
ENSMUSG00000049489	chr11	78750506	78751729	1224	protein_coding	Fam58b	-0.473059	0.654882	NS	0.576711	0.55303	NS	0.606774	0.952896	NS
ENSMUSG00000037845	chr9	50768236	50773348	3256	protein_coding	Fdxacb1	-0.305742	0.65489	NS	0.508697	0.407866	NS	-0.0866079	0.99921	NS
ENSMUSG00000112745	chr10	70975506	70993040	1823	sense_intronic	AC087890.1	-0.582661	0.655113	NS	-1.91035	0.0851783	AD	-1.03158	0.881591	NS
ENSMUSG00000036613	chr12	28751803	28869865	4998	protein_coding	Tssc1	-0.178365	0.655113	NS	-0.165513	0.700032	NS	-0.0977363	0.993663	NS
ENSMUSG00000029716	chr5	137569840	137587481	4336	protein_coding	Tfr2	-0.221341	0.655174	NS	-0.0851948	0.890059	NS	0.0805294	0.99921	NS
ENSMUSG00000030854	chr7	47077795	47133684	5794	protein_coding	Ptpn5	-0.163972	0.655228	NS	0.329105	0.330251	NS	0.528833	0.388998	NS
ENSMUSG00000024740	chr19	10605625	10629813	4155	protein_coding	Ddb1	0.159254	0.655484	NS	0.690817	0.0127067	AI	0.171635	0.976432	NS
ENSMUSG00000085054	chr1	58505148	58523230	4616	lincRNA	Gm15834	-0.307105	0.655484	NS	0.338143	0.620224	NS	-0.428646	0.951633	NS
ENSMUSG00000109418	chr8	9598799	9600653	1855	TEC	Gm44800	-0.264896	0.655639	NS	-0.869546	0.079452	AD	-0.405526	0.946952	NS
ENSMUSG00000098007	chr18	55837972	55838949	978	processed_pseudogene	Gm8614	-0.7758	0.655639	NS	-3.69678	0.0312853	AD	-0.803972	0.972454	NS
ENSMUSG00000089424	chr10	77641224	77641307	84	miRNA	Mir1930	0.619518	0.656567	NS	0.996307	0.427265	NS	0.256215	0.99921	NS
ENSMUSG00000049232	chr6	59208870	59212033	3007	protein_coding	Tigd2	0.227085	0.656567	NS	0.144176	0.805393	NS	0.185336	0.987056	NS
ENSMUSG00000018750	chr11	69765912	69784023	8117	protein_coding	Zbtb4	0.15088	0.65659	NS	-0.42834	0.141073	NS	0.0885665	0.992937	NS
ENSMUSG00000031552	chr8	24602246	24674755	2361	protein_coding	Adam18	0.569375	0.656942	NS	-0.749527	0.575159	NS	0.390273	0.990366	NS
ENSMUSG00000025534	chr5	129989011	130003049	4548	protein_coding	Gusb	-0.312004	0.656972	NS	-0.523113	0.415244	NS	0.383538	0.959486	NS
ENSMUSG00000033335	chr9	21424908	21507759	5330	protein_coding	Dnm2	-0.198611	0.657178	NS	-0.505516	0.199478	NS	-0.289133	0.951633	NS
ENSMUSG00000102672	chr9	72594923	72597007	2085	TEC	Gm37105	-0.338986	0.657178	NS	-0.563496	0.435059	NS	-0.0821482	0.99921	NS
ENSMUSG00000098456	chr11	33275758	33276737	980	protein_coding	Gm12117	-0.820833	0.657238	NS	-2.9725	0.0704103	AD	-1.32565	0.917651	NS
ENSMUSG00000032855	chr17	24549950	24596514	14170	protein_coding	Pkd1	0.214063	0.657238	NS	-0.583012	0.164187	NS	-0.444852	0.825584	NS
ENSMUSG00000021541	chr13	56773113	56895789	3675	protein_coding	Trpc7	-0.420863	0.657238	NS	-0.27399	0.79241	NS	-0.428946	0.977488	NS
ENSMUSG00000102621	chr1	194669673	194671506	1834	TEC	Gm37674	0.217731	0.657238	NS	0.136015	0.80586	NS	0.203645	0.984189	NS
ENSMUSG00000029179	chr5	52775409	52824665	10897	protein_coding	Zcchc4	-0.199891	0.657238	NS	-0.0360371	0.95297	NS	0.101162	0.995898	NS
ENSMUSG00000092300	chr11	116216003	116220287	1548	polymorphic_pseudogene	Cdk3-ps	-0.293862	0.657342	NS	0.691003	0.213488	NS	0.218481	0.989138	NS
ENSMUSG00000027419	chr2	143546156	143816285	7910	protein_coding	Pcsk2	0.177519	0.657342	NS	-0.255144	0.524461	NS	0.00301334	0.999404	NS
ENSMUSG00000104950	chr5	3629777	3631722	1946	antisense	4833413G10Rik	-0.437483	0.657342	NS	0.538396	0.557055	NS	-0.232078	0.993587	NS
ENSMUSG00000028403	chr4	82798738	82859958	12972	protein_coding	Zdhhc21	0.176734	0.657342	NS	0.222454	0.587542	NS	0.189598	0.977285	NS
ENSMUSG00000006021	chr7	16119895	16127516	3341	protein_coding	Kptn	-0.181496	0.657342	NS	-0.17633	0.685762	NS	-0.209318	0.970047	NS
ENSMUSG00000046402	chr9	98422961	98446575	2652	protein_coding	Rbp1	0.64497	0.657342	NS	-0.113837	0.953822	NS	0.928592	0.946952	NS
ENSMUSG00000031878	chr8	104511028	104534637	8201	protein_coding	Nae1	-0.198358	0.6574	NS	0.874025	0.0117	AI	0.411005	0.822603	NS
ENSMUSG00000049897	chr2	26934047	26953496	2191	protein_coding	Stkld1	-0.834137	0.65799	NS	-1.43692	0.410699	NS	-1.12089	0.953458	NS
ENSMUSG00000085176	chr10	73489974	73518390	804	sense_intronic	Gm15397	0.630191	0.65799	NS	0.916861	0.488633	NS	0.998098	0.917607	NS
ENSMUSG00000027270	chr2	136052239	136069917	2933	protein_coding	Lamp5	0.259517	0.658127	NS	-1.48967	0.000929066	AD	-0.261562	0.978284	NS
ENSMUSG00000047824	chr3	89430214	89435128	3631	protein_coding	Pygo2	-0.229011	0.658127	NS	0.483359	0.293629	NS	0.257283	0.970047	NS
ENSMUSG00000000131	chr7	126101715	126200501	16920	protein_coding	Xpo6	0.166847	0.658486	NS	0.113528	0.792176	NS	-0.140307	0.986263	NS
ENSMUSG00000023913	chr17	43568098	43612201	2905	protein_coding	Pla2g7	-0.278068	0.658498	NS	2.72691	1.21507e-13	AI	0.691292	0.582952	NS
ENSMUSG00000032481	chr9	110117708	110240178	7832	protein_coding	Smarcc1	-0.177893	0.658619	NS	0.247724	0.536781	NS	-0.248153	0.954567	NS
ENSMUSG00000029705	chr5	136248135	136567490	20024	protein_coding	Cux1	0.220366	0.658619	NS	0.202631	0.708217	NS	-0.207375	0.984204	NS
ENSMUSG00000099519	chr1	75171731	75185146	5231	processed_transcript	Gm29253	-0.176984	0.658703	NS	0.307594	0.416771	NS	-0.0367122	0.99921	NS
ENSMUSG00000093529	chr15	96404858	96404949	92	miRNA	Gm25397	0.721874	0.658703	NS	0.591212	0.733162	NS	0.889263	0.962102	NS
ENSMUSG00000033111	chr14	12284209	12303231	2477	protein_coding	3830406C13Rik	-0.259344	0.658711	NS	-0.342585	0.549162	NS	0.391894	0.933951	NS
ENSMUSG00000024517	chr18	65872820	65886579	1059	protein_coding	Grp	0.414948	0.658719	NS	0.883796	0.272427	NS	0.750205	0.865998	NS
ENSMUSG00000073557	chr1	134754658	134955942	14983	protein_coding	Ppp1r12b	0.211727	0.659118	NS	-0.639018	0.116896	NS	-0.473839	0.786989	NS
ENSMUSG00000028886	chr4	132638987	132724765	5647	protein_coding	Eya3	-0.206968	0.659246	NS	-0.413699	0.335725	NS	-0.183442	0.985128	NS
ENSMUSG00000033149	chr16	45746243	45953598	7577	protein_coding	Phldb2	0.589763	0.65952	NS	0.202005	0.905368	NS	1.11392	0.836232	NS
ENSMUSG00000071226	chr6	120666369	120771190	17082	protein_coding	Cecr2	0.20208	0.659602	NS	0.397519	0.350324	NS	0.0708026	0.99921	NS
ENSMUSG00000031433	chrX	139889511	139998595	6638	protein_coding	Rbm41	-0.193132	0.659602	NS	0.308153	0.454986	NS	0.237663	0.964769	NS
ENSMUSG00000082057	chr1	66783913	66786445	1359	processed_pseudogene	Gm15789	0.390474	0.659774	NS	1.14148	0.0994331	AI	0.312486	0.986263	NS
ENSMUSG00000030246	chr6	142490249	142507957	1570	protein_coding	Ldhb	-0.226377	0.659774	NS	-0.761332	0.0677829	AD	-0.324859	0.949743	NS
ENSMUSG00000035934	chr9	36890982	37147407	10335	protein_coding	Pknox2	-0.20663	0.659774	NS	-1.03119	0.00384979	AD	-0.326981	0.936343	NS
ENSMUSG00000031398	chrX	74329066	74344689	7880	protein_coding	Plxna3	0.163985	0.659774	NS	-1.77265	3.08866e-12	AD	0.130778	0.988988	NS
ENSMUSG00000042293	chr9	48495442	48495972	531	protein_coding	Gm5617	-0.573389	0.659774	NS	1.27694	0.191011	NS	0.269606	0.994869	NS
ENSMUSG00000108536	chr7	78777290	78778366	1077	TEC	Gm45059	0.489837	0.659774	NS	0.625759	0.563799	NS	0.469629	0.981341	NS
ENSMUSG00000113606	chr12	23903253	23903369	117	processed_pseudogene	AC125543.4	-0.703616	0.659774	NS	-0.614274	0.706503	NS	-0.174473	0.99921	NS
ENSMUSG00000041670	chr1	22286251	22805994	7362	protein_coding	Rims1	0.185908	0.65986	NS	-0.0835094	0.874145	NS	-0.490839	0.643422	NS
ENSMUSG00000022940	chr16	94358763	94371015	1888	protein_coding	Pigp	-0.338444	0.659918	NS	0.881097	0.15961	NS	0.172025	0.994869	NS
ENSMUSG00000010064	chr9	107650634	107669530	5277	protein_coding	Slc38a3	0.458714	0.659918	NS	0.763627	0.435423	NS	0.0828513	0.99921	NS
ENSMUSG00000028310	chr4	49678747	49682024	3026	protein_coding	Ppp3r2	0.337791	0.659918	NS	-0.181792	0.839754	NS	-0.523429	0.938175	NS
ENSMUSG00000021731	chr13	118380110	118387252	1590	protein_coding	Mrps30	-0.273476	0.660063	NS	1.03376	0.0279858	AI	0.333008	0.963521	NS
ENSMUSG00000022696	chr16	44240180	44333196	5623	protein_coding	Sidt1	0.202688	0.660063	NS	-2.3078	1.48892e-13	AD	-0.530469	0.653937	NS
ENSMUSG00000030166	chr6	119902698	119922828	5752	protein_coding	Rad52	-0.158088	0.660063	NS	0.0137565	0.976971	NS	0.199269	0.963521	NS
ENSMUSG00000029504	chr5	110653451	110660496	5248	protein_coding	Ddx51	-0.158938	0.660082	NS	0.371729	0.240899	NS	-0.107109	0.990366	NS
ENSMUSG00000031497	chr8	10006467	10039072	6868	protein_coding	Tnfsf13b	-0.620718	0.660085	NS	-0.300619	0.849891	NS	-0.689346	0.970047	NS
ENSMUSG00000030641	chr7	92857525	92874247	3702	protein_coding	Ddias	0.647578	0.660111	NS	-0.735745	0.643604	NS	0.221795	0.99921	NS
ENSMUSG00000102902	chr1	123559383	123562441	3059	TEC	Gm38263	0.421394	0.66012	NS	-1.01798	0.245808	NS	0.221961	0.994164	NS
ENSMUSG00000063018	chrX	7411817	7445143	1583	processed_transcript	2010204K13Rik	-0.560064	0.660209	NS	-0.0830542	0.958684	NS	0.147336	0.99921	NS
ENSMUSG00000107705	chr6	8259450	8597480	5842	protein_coding	Gm45062	-0.19135	0.660341	NS	0.305553	0.460615	NS	0.424479	0.777236	NS
ENSMUSG00000003119	chr11	98203059	98278504	11730	protein_coding	Cdk12	0.162928	0.660341	NS	0.132444	0.749586	NS	-0.14564	0.985128	NS
ENSMUSG00000009733	chr15	100502799	100552008	3250	protein_coding	Tfcp2	-0.202219	0.660471	NS	0.0791075	0.888631	NS	0.0384493	0.99921	NS
ENSMUSG00000031226	chrX	105079756	105117090	6098	protein_coding	Pbdc1	0.2438	0.660486	NS	0.710768	0.1235	NS	0.116297	0.998214	NS
ENSMUSG00000009376	chr6	17463800	17573980	7679	protein_coding	Met	-0.554803	0.660486	NS	-0.556007	0.664293	NS	-0.474534	0.984762	NS
ENSMUSG00000028434	chr4	56991972	57143437	8858	protein_coding	Epb41l4b	0.170653	0.660486	NS	-0.0934797	0.839618	NS	0.426918	0.691228	NS
ENSMUSG00000112640	chr10	81863934	81881081	2379	protein_coding	AC172027.3	-0.574567	0.660566	NS	0.486143	0.702689	NS	0.129763	0.99921	NS
ENSMUSG00000050195	chr19	44333092	44346743	3768	protein_coding	Scd4	-0.891634	0.660571	NS	3.64787	0.000573769	AI	0.685933	0.979709	NS
ENSMUSG00000032575	chr9	106838312	106891979	3524	protein_coding	Manf	-0.292573	0.660576	NS	0.94692	0.081347	AI	0.602817	0.822758	NS
ENSMUSG00000010592	chr17	50279394	50293599	2942	protein_coding	Dazl	-0.337578	0.660576	NS	-1.02151	0.109737	NS	0.0670493	0.99921	NS
ENSMUSG00000021221	chr12	83213745	83487716	4225	protein_coding	Dpf3	-0.239652	0.660601	NS	-1.28192	0.00179729	AD	-0.311849	0.962469	NS
ENSMUSG00000070072	chr12	109591715	109591838	124	miRNA	Mir433	-0.434115	0.660601	NS	-1.50922	0.064938	AD	-1.20172	0.574713	NS
ENSMUSG00000007458	chr6	122308720	122317680	4170	protein_coding	M6pr	-0.229247	0.660601	NS	0.702331	0.100962	NS	-0.0875733	0.99921	NS
ENSMUSG00000085705	chr17	13675662	13683516	1155	processed_transcript	Gm16046	-0.564834	0.660618	NS	-2.34439	0.028461	AD	-0.791307	0.953294	NS
ENSMUSG00000029433	chr5	123509765	123525488	6929	protein_coding	Diablo	0.158079	0.660695	NS	0.441847	0.148693	NS	-0.00206212	0.999404	NS
ENSMUSG00000022296	chr15	38933142	38949405	635	protein_coding	Baalc	-0.350589	0.6607	NS	1.05027	0.0803722	AI	0.125974	0.99921	NS
ENSMUSG00000041143	chr4	138972888	139059171	3596	protein_coding	Tmco4	-0.503874	0.6607	NS	-0.36182	0.764464	NS	0.0563261	0.99921	NS
ENSMUSG00000026679	chr2	21180731	21205365	1561	protein_coding	Enkur	0.627596	0.660759	NS	0.0841947	0.965226	NS	0.63728	0.977488	NS
ENSMUSG00000032114	chr9	44396852	44402968	2857	protein_coding	Slc37a4	-0.199985	0.660791	NS	-0.496887	0.209238	NS	0.45873	0.74675	NS
ENSMUSG00000110092	chr7	140529534	140541080	2846	polymorphic_pseudogene	Olfr537-ps1	-0.430575	0.660836	NS	1.50419	0.045754	AI	-0.0739486	0.99921	NS
ENSMUSG00000015451	chr17	34809092	34823464	6206	processed_transcript	C4a	0.21957	0.660836	NS	0.855853	0.0282185	AI	-0.0737613	0.99921	NS
ENSMUSG00000099964	chr1	146419436	146495060	2516	antisense	Gm29514	-0.371834	0.660911	NS	-2.22313	0.00088221	AD	0.123718	0.99921	NS
ENSMUSG00000097098	chr13	80962888	81128864	5151	lincRNA	9330111N05Rik	-0.469254	0.661039	NS	-2.34339	0.00813558	AD	-0.124428	0.99921	NS
ENSMUSG00000103715	chr9	85749078	85750429	1352	TEC	4933431K14Rik	-0.649634	0.661039	NS	1.39133	0.216216	NS	0.558171	0.983017	NS
ENSMUSG00000111474	chr10	18743469	18837979	1749	antisense	AC158630.3	0.458956	0.661177	NS	-1.30744	0.16843	NS	-0.249085	0.994164	NS
ENSMUSG00000091661	chr9	123768114	123791289	2688	sense_overlapping	Gm17021	-0.310053	0.66139	NS	-1.85648	0.00047361	AD	0.0954048	0.99921	NS
ENSMUSG00000040481	chr11	107033081	107132127	14081	protein_coding	Bptf	-0.224637	0.66139	NS	-0.666892	0.12721	NS	-0.464034	0.832662	NS
ENSMUSG00000027639	chr2	157097533	157135265	9150	protein_coding	Samhd1	-0.248659	0.66139	NS	0.221557	0.712074	NS	-0.227703	0.984204	NS
ENSMUSG00000081272	chr2	49308155	49309462	1308	processed_pseudogene	Gm13509	-0.3402	0.66139	NS	0.189301	0.826157	NS	-0.540152	0.926318	NS
ENSMUSG00000078006	chr8	102732390	102732484	95	miRNA	Gm26301	0.403481	0.661422	NS	-0.265542	0.798557	NS	0.211179	0.994769	NS
ENSMUSG00000032952	chr3	103809520	103822025	2907	protein_coding	Ap4b1	-0.214213	0.661444	NS	-0.0318686	0.960831	NS	0.193079	0.984204	NS
ENSMUSG00000021451	chr13	51701246	51793747	6449	protein_coding	Sema4d	0.256428	0.662014	NS	-1.93139	3.95671e-06	AD	-0.688467	0.634661	NS
ENSMUSG00000028737	chr4	139622866	139649690	4907	protein_coding	Aldh4a1	-0.223672	0.662255	NS	-1.80739	5.84342e-07	AD	-0.220036	0.982813	NS
ENSMUSG00000080727	chr3	95871522	95889093	2553	antisense	C920021L13Rik	-0.562678	0.662306	NS	-1.16841	0.30846	NS	-0.67909	0.964495	NS
ENSMUSG00000002210	chr7	24399619	24422778	3702	protein_coding	Smg9	-0.208784	0.662311	NS	-0.117787	0.834004	NS	-0.511052	0.72447	NS
ENSMUSG00000082588	chr1	149025228	149026047	820	processed_pseudogene	Gm15443	-0.693888	0.662414	NS	-0.0872566	0.96522	NS	-0.0604434	0.99921	NS
ENSMUSG00000061544	chr17	21730795	21769342	5139	protein_coding	Zfp229	-0.387244	0.662437	NS	-0.969025	0.201935	NS	0.406186	0.970047	NS
ENSMUSG00000036862	chr7	105752990	105787654	11052	protein_coding	Dchs1	0.266533	0.662581	NS	1.22507	0.00567455	AI	0.276777	0.977356	NS
ENSMUSG00000103040	chr15	92477324	92480209	2886	TEC	Gm37304	0.272606	0.662581	NS	-2.38115	7.35408e-07	AD	-0.42679	0.937659	NS
ENSMUSG00000083772	chr9	120316328	120316917	590	processed_pseudogene	Gm15566	-0.368256	0.662581	NS	-0.74216	0.327331	NS	-0.763526	0.810576	NS
ENSMUSG00000052414	chr15	102523843	102625067	1611	protein_coding	Gm28047	-0.225075	0.662716	NS	-0.779741	0.0643467	AD	-0.0930819	0.99921	NS
ENSMUSG00000040327	chr17	46500572	46546388	12198	protein_coding	Cul9	-0.253529	0.662716	NS	-1.08392	0.0183583	AD	-0.526124	0.832529	NS
ENSMUSG00000021712	chr13	104178797	104203372	5747	protein_coding	Trim23	0.21295	0.662716	NS	0.503018	0.246955	NS	0.358329	0.917651	NS
ENSMUSG00000098813	chr11	97780182	97780276	95	snoRNA	Gm27326	0.710935	0.662716	NS	1.19509	0.413553	NS	-0.343822	0.998132	NS
ENSMUSG00000088902	chr4	116915227	116915493	267	misc_RNA	Gm25435	-0.504382	0.662716	NS	-0.410809	0.734038	NS	-0.479463	0.981838	NS
ENSMUSG00000084304	chr16	4320356	4320680	325	processed_pseudogene	Gm6142	-0.361684	0.662761	NS	-1.70365	0.00829561	AD	-1.40451	0.204931	NS
ENSMUSG00000030491	chr7	35469098	35537745	4338	protein_coding	Tdrd12	0.337628	0.662764	NS	0.0333582	0.973175	NS	2.77951	5.5336e-08	AI
ENSMUSG00000065824	chr2	7076094	7076414	321	misc_RNA	Gm26315	0.445898	0.662807	NS	-2.44436	0.00312567	AD	-1.30475	0.555899	NS
ENSMUSG00000110563	chr8	72795136	72795487	352	processed_pseudogene	Gm45791	0.835032	0.662807	NS	1.07334	0.564793	NS	0.194435	0.99921	NS
ENSMUSG00000090112	chr10	11149427	11217595	14066	protein_coding	Shprh	0.164642	0.662808	NS	0.134091	0.751468	NS	0.131248	0.989138	NS
ENSMUSG00000081052	chr16	11190254	11191265	1012	processed_pseudogene	Gm6305	0.579584	0.66292	NS	0.654161	0.622734	NS	0.0763849	0.99921	NS
ENSMUSG00000109850	chr8	26119534	26160819	557	protein_coding	Gm45692	-0.298542	0.66292	NS	0.307012	0.652154	NS	-0.40304	0.954567	NS
ENSMUSG00000093080	chr11	4139364	4139446	83	miRNA	Mir3060	-0.719429	0.66292	NS	0.1309	0.947869	NS	0.0182682	0.999277	NS
ENSMUSG00000020263	chr10	83600033	83648738	5949	protein_coding	Appl2	0.156355	0.663008	NS	-1.69661	3.56513e-12	AD	-0.28221	0.89994	NS
ENSMUSG00000103472	chr18	37714764	37841873	5217	protein_coding	Pcdhga7	0.192136	0.663008	NS	-0.384332	0.347752	NS	-0.365909	0.876096	NS
ENSMUSG00000113789	chr13	12177458	12179281	1824	TEC	AC139941.2	-0.412398	0.663008	NS	-0.348369	0.725788	NS	-0.357555	0.984762	NS
ENSMUSG00000073910	chr4	34949074	35157484	6200	protein_coding	Mob3b	0.668081	0.663008	NS	-0.43883	0.804338	NS	-0.26723	0.99921	NS
ENSMUSG00000045934	chr3	96162004	96171718	3780	protein_coding	Mtmr11	0.356333	0.663008	NS	0.103467	0.923265	NS	0.928836	0.619289	NS
ENSMUSG00000047502	chr4	106680417	106730925	4800	protein_coding	Mroh7	-0.209424	0.663198	NS	-0.883848	0.0186597	AD	-0.529999	0.672174	NS
ENSMUSG00000086098	chr2	167201576	167202799	804	antisense	Gm14291	-0.687448	0.663198	NS	-0.490854	0.769118	NS	-0.783019	0.96782	NS
ENSMUSG00000030750	chr7	125467640	125491596	1329	protein_coding	Nsmce1	-0.380213	0.663286	NS	-0.239628	0.799717	NS	-0.335481	0.984204	NS
ENSMUSG00000053137	chr15	89142486	89149606	2440	protein_coding	Mapk11	-0.19791	0.663313	NS	0.952312	0.00564249	AI	-0.344331	0.914705	NS
ENSMUSG00000039463	chr2	167421712	167477000	9095	protein_coding	Slc9a8	-0.197066	0.663313	NS	-0.606517	0.11183	NS	-0.183936	0.984349	NS
ENSMUSG00000022779	chr16	16870736	16892990	8340	protein_coding	Top3b	-0.155043	0.663313	NS	0.205337	0.57165	NS	0.0434382	0.99921	NS
ENSMUSG00000014980	chr1	152370735	152386688	4195	protein_coding	Tsen15	-0.294315	0.663313	NS	0.328086	0.642009	NS	0.216846	0.990366	NS
ENSMUSG00000026575	chr1	164304121	164437725	5876	protein_coding	Nme7	-0.189086	0.663413	NS	-0.113303	0.819423	NS	0.0280191	0.99921	NS
ENSMUSG00000065353	chr4	132352322	132352526	205	snoRNA	Snora73b	0.331906	0.663413	NS	0.0716019	0.944504	NS	-0.332394	0.982944	NS
ENSMUSG00000061013	chr18	6910459	7004780	3925	protein_coding	Mkx	0.263663	0.663659	NS	-1.93429	9.00263e-06	AD	-1.01896	0.219021	NS
ENSMUSG00000029027	chr4	153964449	153975126	2875	protein_coding	Dffb	0.218626	0.663754	NS	-0.142077	0.804129	NS	-0.166077	0.990366	NS
ENSMUSG00000110556	chr8	95775912	95778530	2619	TEC	Gm45762	0.23801	0.663754	NS	0.0921261	0.893826	NS	-0.0579899	0.99921	NS
ENSMUSG00000113810	chr13	8278604	8279289	686	TEC	AC126673.2	0.313194	0.663821	NS	-0.344129	0.652602	NS	-0.26925	0.986263	NS
ENSMUSG00000020422	chr11	8431652	8664535	11182	protein_coding	Tns3	0.205477	0.664037	NS	-0.675873	0.0860712	AD	0.118562	0.993587	NS
ENSMUSG00000060735	chr15	11033717	11037991	4275	protein_coding	Rxfp3	-1.16713	0.664202	NS	3.26639	0.0283368	AI	3.45341	0.119635	NS
ENSMUSG00000009681	chr10	75060592	75184921	8191	protein_coding	Bcr	0.157135	0.664202	NS	-0.0879439	0.838406	NS	-0.450736	0.567935	NS
ENSMUSG00000013033	chr8	83900105	83941954	8587	protein_coding	Adgrl1	-0.204262	0.664592	NS	-0.123957	0.821407	NS	-0.198014	0.984204	NS
ENSMUSG00000102916	chr3	73164086	73166210	2125	TEC	Gm37725	0.257514	0.665032	NS	-0.907899	0.0646264	AD	-0.102907	0.99921	NS
ENSMUSG00000097971	chr17	39843013	39846341	3329	lincRNA	Gm26917	0.212936	0.665242	NS	-0.169554	0.759766	NS	-1.36233	0.00141099	AD
ENSMUSG00000092988	chr3	88215171	88215257	87	miRNA	Mir3093	0.707529	0.665242	NS	-0.211538	0.9231	NS	-0.684048	0.984204	NS
ENSMUSG00000030286	chr6	113514874	113531652	3361	protein_coding	Emc3	-0.224176	0.665318	NS	0.732093	0.079452	AI	0.101109	0.99921	NS
ENSMUSG00000037300	chr8	124671333	124721983	10285	protein_coding	Ttc13	-0.181144	0.665641	NS	-0.619371	0.0742206	AD	-0.38728	0.819184	NS
ENSMUSG00000070002	chr8	70539457	70592858	3108	protein_coding	Ell	-0.220987	0.665641	NS	-0.333172	0.505454	NS	-0.277276	0.964769	NS
ENSMUSG00000087807	chr4	117570134	117570207	74	miRNA	Gm25559	0.719418	0.665641	NS	0.507118	0.77956	NS	-0.0611325	0.99921	NS
ENSMUSG00000024213	chr17	27579382	27623465	2985	protein_coding	Nudt3	0.213924	0.665641	NS	0.151463	0.786144	NS	-0.205796	0.984204	NS
ENSMUSG00000085833	chr4	137159082	137165066	2904	lincRNA	Gm13003	0.760579	0.665641	NS	0.049579	0.983247	NS	0.734818	0.982425	NS
ENSMUSG00000054792	chr9	110425926	110476694	7021	protein_coding	Klhl18	-0.219745	0.665904	NS	-0.821074	0.0451981	AD	-0.303257	0.955739	NS
ENSMUSG00000038044	chr5	25516067	25518027	1961	protein_coding	Cct8l1	-0.956873	0.665904	NS	1.51915	0.354786	NS	1.02783	0.962102	NS
ENSMUSG00000039841	chr6	28239927	28398005	4831	protein_coding	Zfp800	-0.188294	0.665932	NS	0.468967	0.214093	NS	0.356982	0.87361	NS
ENSMUSG00000024327	chr17	34028267	34031690	2594	protein_coding	Slc39a7	-0.21779	0.666072	NS	1.06804	0.00492365	AI	0.124702	0.993663	NS
ENSMUSG00000074771	chr2	136501910	136562091	7185	protein_coding	Ankef1	-0.443568	0.666129	NS	-1.2837	0.138711	NS	-1.04456	0.735608	NS
ENSMUSG00000004098	chr9	20770050	20815067	6809	protein_coding	Col5a3	-0.298424	0.66625	NS	-0.558007	0.3735	NS	0.091159	0.99921	NS
ENSMUSG00000105846	chr3	104149756	104151705	1950	sense_intronic	Gm43258	0.319051	0.666524	NS	-1.15695	0.0616155	AD	-0.0725428	0.99921	NS
ENSMUSG00000096910	chr17	33289649	33303196	1638	protein_coding	Zfp955b	-0.245287	0.666524	NS	0.240542	0.685723	NS	0.358263	0.949743	NS
ENSMUSG00000107085	chr5	147439390	147439611	222	processed_pseudogene	Gm42883	-0.412422	0.666524	NS	-0.214954	0.841119	NS	-0.0926837	0.99921	NS
ENSMUSG00000028076	chr3	86995834	86999441	2570	protein_coding	Cd1d1	0.524544	0.666579	NS	5.9915	4.74485e-22	AI	2.70983	0.001272	AI
ENSMUSG00000103085	chr1	13343563	13348204	4642	TEC	Gm38120	0.257157	0.666579	NS	-0.688846	0.187587	NS	-0.25925	0.982813	NS
ENSMUSG00000024131	chr17	85028347	85064243	2307	protein_coding	Slc3a1	-0.750879	0.666579	NS	0.0118089	0.995915	NS	-0.141218	0.99921	NS
ENSMUSG00000020577	chr12	36014557	36042500	2474	protein_coding	Tspan13	-0.178867	0.666642	NS	-0.284748	0.477957	NS	0.103424	0.993609	NS
ENSMUSG00000064400	chr19	4078298	4078512	215	snoRNA	Gm23927	-0.646209	0.666642	NS	0.438557	0.770356	NS	-0.687591	0.970047	NS
ENSMUSG00000104921	chr19	4078297	4078512	216	snoRNA	Gm23927	-0.646209	0.666642	NS	0.438557	0.770356	NS	-0.687591	0.970047	NS
ENSMUSG00000061111	chr11	120542888	120549727	1282	protein_coding	Fam195b	-0.287428	0.666642	NS	0.146482	0.848974	NS	0.0324388	0.99921	NS
ENSMUSG00000093206	chrX	41654234	41654318	85	miRNA	Gm22413	0.256505	0.666783	NS	-0.513517	0.348101	NS	-0.187355	0.990366	NS
ENSMUSG00000025161	chr11	120948480	120960868	5318	protein_coding	Slc16a3	-0.600525	0.666803	NS	-0.0364903	0.983217	NS	0.087413	0.99921	NS
ENSMUSG00000020677	chr11	83942062	83963088	3332	protein_coding	Ddx52	-0.21657	0.667015	NS	0.579278	0.170654	NS	0.130525	0.990971	NS
ENSMUSG00000065476	chr15	68337415	68337510	96	miRNA	Mir30b	0.598245	0.667057	NS	0.487311	0.741851	NS	0.604165	0.978027	NS
ENSMUSG00000027361	chr2	126627442	126676337	7752	protein_coding	Gabpb1	0.180341	0.667271	NS	1.05162	0.000497712	AI	0.21876	0.96782	NS
ENSMUSG00000020799	chr11	72344722	72362442	1622	protein_coding	Tekt1	-0.731452	0.667363	NS	-0.682028	0.691749	NS	-1.1379	0.933951	NS
ENSMUSG00000039016	chr9	50603910	50605320	518	protein_coding	Timm8b	0.376461	0.667392	NS	0.967438	0.196178	NS	0.294134	0.989561	NS
ENSMUSG00000112059	chr10	10040920	10041426	507	processed_pseudogene	AC122301.1	-0.668887	0.667925	NS	-1.1106	0.439993	NS	-1.25563	0.865998	NS
ENSMUSG00000004562	chr14	51984719	52006251	10366	protein_coding	Arhgef40	0.333468	0.668361	NS	0.811838	0.215555	NS	0.729776	0.783917	NS
ENSMUSG00000097296	chr8	84208920	84209609	690	lincRNA	Gm26532	0.784312	0.668485	NS	2.22531	0.111371	NS	2.05568	0.567378	NS
ENSMUSG00000055943	chr2	112454997	112472162	5826	protein_coding	Emc7	-0.235217	0.668659	NS	0.810054	0.0638975	AI	0.330446	0.954567	NS
ENSMUSG00000024268	chr18	25477632	25753983	3995	protein_coding	Celf4	0.161551	0.668659	NS	0.539909	0.0837741	AI	-0.27586	0.920647	NS
ENSMUSG00000084881	chr16	17092815	17096350	670	antisense	Gm15585	-0.601898	0.668659	NS	-0.87203	0.515117	NS	-0.144776	0.99921	NS
ENSMUSG00000024869	chr19	4000626	4005816	3904	protein_coding	Nudt8	0.192637	0.668659	NS	0.0632527	0.914481	NS	0.26208	0.957188	NS
ENSMUSG00000102548	chr1	166974023	166999728	934	lincRNA	Gm16701	-0.465642	0.66868	NS	1.00424	0.236064	NS	0.473037	0.972202	NS
ENSMUSG00000028833	chr4	126743750	126753438	3710	protein_coding	Ncdn	-0.173915	0.66868	NS	0.0922151	0.850049	NS	-0.221781	0.965174	NS
ENSMUSG00000042308	chr7	127776670	127800122	6795	protein_coding	Setd1a	-0.180403	0.668695	NS	-0.0367472	0.94844	NS	-0.359203	0.862698	NS
ENSMUSG00000041351	chr4	137664726	137729861	6429	protein_coding	Rap1gap	-0.18193	0.668983	NS	0.227555	0.605622	NS	-0.0329311	0.99921	NS
ENSMUSG00000051627	chr13	23621755	23622502	748	protein_coding	Hist1h1e	0.481361	0.669021	NS	0.824425	0.417429	NS	0.907528	0.862628	NS
ENSMUSG00000038793	chr1	180935022	180938400	1758	protein_coding	Lefty1	-0.874578	0.669435	NS	-0.310222	0.899931	NS	0.170525	0.99921	NS
ENSMUSG00000037108	chr5	137787798	137822621	5697	protein_coding	Zcwpw1	-0.237848	0.669742	NS	-0.369376	0.484237	NS	-0.126819	0.994869	NS
ENSMUSG00000030068	chr6	99257484	99666797	4075	protein_coding	Gm20696	0.192177	0.669834	NS	-1.06952	0.00152477	AD	-0.341622	0.913765	NS
ENSMUSG00000056032	chr11	116752167	116759373	5471	antisense	BC018473	0.404437	0.669834	NS	-0.971645	0.258409	NS	-1.00946	0.730703	NS
ENSMUSG00000034893	chr14	75702351	75754493	4222	protein_coding	Cog3	0.153407	0.669834	NS	0.326154	0.31718	NS	0.218123	0.955739	NS
ENSMUSG00000105636	chr5	146203251	146204789	1539	lincRNA	Gm43625	-0.340181	0.669834	NS	0.539937	0.448436	NS	0.183354	0.993663	NS
ENSMUSG00000065904	chr18	34942644	34942713	70	snoRNA	Gm26109	0.580854	0.669834	NS	0.284487	0.858861	NS	-0.791148	0.960921	NS
ENSMUSG00000101648	chr9	102151242	102153717	284	sense_intronic	Gm29388	-0.785939	0.669844	NS	-0.787405	0.676083	NS	-0.43398	0.993663	NS
ENSMUSG00000063317	chr7	121642021	121707253	10304	protein_coding	Usp31	0.146186	0.670034	NS	0.505315	0.0718117	AI	0.180567	0.96782	NS
ENSMUSG00000015879	chr5	45529705	45639614	8598	protein_coding	Fam184b	-0.218342	0.670034	NS	-2.17466	1.3263e-09	AD	-0.602111	0.608084	NS
ENSMUSG00000013155	chr8	105703651	105708210	3659	protein_coding	Enkd1	-0.214817	0.670034	NS	-0.547322	0.204432	NS	-0.258579	0.967237	NS
ENSMUSG00000026837	chr2	27886425	28039514	8490	protein_coding	Col5a1	-0.157793	0.670034	NS	0.390648	0.22837	NS	-0.483788	0.501971	NS
ENSMUSG00000053684	chr10	121739937	121752878	3136	protein_coding	BC048403	-0.38558	0.670034	NS	-0.668003	0.423799	NS	-0.491591	0.963377	NS
ENSMUSG00000027353	chr2	132816141	132844197	3718	protein_coding	Mcm8	-0.371686	0.670034	NS	-0.387686	0.657857	NS	-0.146393	0.99921	NS
ENSMUSG00000103633	chr1	177269352	177269668	317	processed_pseudogene	Gm38328	-0.74646	0.670034	NS	-0.628694	0.724122	NS	-0.581553	0.987056	NS
ENSMUSG00000106446	chr3	127298322	127299673	1352	TEC	Gm42970	-0.279	0.670034	NS	0.119726	0.881911	NS	-0.199326	0.990366	NS
ENSMUSG00000104214	chr13	101749720	101751888	2169	TEC	Gm36638	-0.296705	0.670058	NS	-0.184917	0.806258	NS	0.240949	0.986263	NS
ENSMUSG00000039166	chr10	25169090	25307870	4375	protein_coding	Akap7	0.165231	0.670133	NS	-0.160447	0.698586	NS	0.0972904	0.993569	NS
ENSMUSG00000067274	chr5	115559467	115563727	1659	protein_coding	Rplp0	0.303846	0.670394	NS	1.27497	0.0213812	AI	-0.744999	0.738757	NS
ENSMUSG00000038871	chr6	34476207	34505613	3588	protein_coding	Bpgm	-0.213608	0.670394	NS	0.251473	0.614162	NS	0.0385986	0.99921	NS
ENSMUSG00000081289	chrX	106281912	106285096	3185	processed_pseudogene	Gm14857	0.774218	0.670394	NS	0.834438	0.650575	NS	0.148911	0.99921	NS
ENSMUSG00000022946	chr16	93711907	93810585	7313	protein_coding	Dopey2	-0.210578	0.670438	NS	-1.23237	0.000760991	AD	-0.53937	0.709854	NS
ENSMUSG00000026526	chr1	175600374	175625635	3392	protein_coding	Fh1	0.233948	0.670438	NS	0.341551	0.527895	NS	0.0900339	0.99921	NS
ENSMUSG00000071415	chr11	97777527	97782437	1770	protein_coding	Rpl23	0.245076	0.670711	NS	0.775401	0.0985762	AI	-0.553395	0.790119	NS
ENSMUSG00000091498	chr12	110858565	110858894	330	processed_pseudogene	Mpc1-ps	-0.659287	0.670711	NS	-2.4861	0.0567938	AD	-3.70491	0.0296422	AD
ENSMUSG00000102372	chr1	156290102	156290747	646	TEC	A430050A11Rik	0.526896	0.670711	NS	-1.24458	0.286674	NS	-0.733155	0.956396	NS
ENSMUSG00000002732	chr2	76663044	76673116	1485	protein_coding	Fkbp7	-0.44844	0.670711	NS	-0.341282	0.756903	NS	0.0287795	0.99921	NS
ENSMUSG00000105663	chr5	51855220	51858775	3556	TEC	Gm43606	0.209465	0.670792	NS	-0.913841	0.0186584	AD	0.213874	0.982813	NS
ENSMUSG00000031119	chrX	52053021	52165252	2651	protein_coding	Gpc4	-0.258921	0.670841	NS	-1.56242	0.000535857	AD	-0.0776183	0.99921	NS
ENSMUSG00000021290	chr12	111961375	111966977	1217	protein_coding	2010107E04Rik	-0.366473	0.670841	NS	0.604375	0.454195	NS	0.136358	0.99921	NS
ENSMUSG00000036192	chr19	18930605	19111196	11076	protein_coding	Rorb	0.369786	0.670841	NS	-0.518732	0.55193	NS	-0.213672	0.993609	NS
ENSMUSG00000052160	chr12	112760655	112768990	3462	protein_coding	Pld4	-0.875914	0.670866	NS	1.11902	0.518518	NS	0.886006	0.970047	NS
ENSMUSG00000092595	chr17	34026034	34031572	3703	processed_transcript	Gm20427	-0.207002	0.670961	NS	0.703035	0.0793142	AI	0.165237	0.990366	NS
ENSMUSG00000005501	chr1	87945119	88008551	11871	protein_coding	Usp40	0.154528	0.670961	NS	0.152925	0.696478	NS	-0.0268506	0.99921	NS
ENSMUSG00000032186	chr9	75565621	75611325	11683	protein_coding	Tmod2	-0.157467	0.670985	NS	-0.368151	0.269467	NS	0.0189742	0.99921	NS
ENSMUSG00000026104	chr1	52119440	52161865	7105	protein_coding	Stat1	-0.206958	0.670985	NS	-0.401901	0.364365	NS	0.707676	0.33087	NS
ENSMUSG00000106181	chr5	22693561	22694719	1159	processed_pseudogene	Gm9523	0.358533	0.670985	NS	0.332267	0.706602	NS	-0.272837	0.990366	NS
ENSMUSG00000002768	chr17	46681137	46683105	840	protein_coding	Mea1	-0.447897	0.671034	NS	0.210729	0.857189	NS	0.281706	0.990366	NS
ENSMUSG00000104964	chr3	153473744	153474654	911	TEC	4930597L12Rik	-0.347031	0.671121	NS	-1.86485	0.00301859	AD	-0.466758	0.96019	NS
ENSMUSG00000031189	chrX	69360294	69868037	7267	protein_coding	Aff2	0.203196	0.671384	NS	-0.722785	0.0662096	AD	-0.777059	0.245725	NS
ENSMUSG00000039089	chr10	26274468	26375971	9713	protein_coding	L3mbtl3	-0.194581	0.671582	NS	1.80369	1.02688e-09	AI	0.471711	0.723104	NS
ENSMUSG00000105664	chr5	113928555	113930134	494	lincRNA	Gm42797	-0.811001	0.671582	NS	1.15571	0.441548	NS	0.345903	0.997702	NS
ENSMUSG00000103284	chr3	51829385	51830405	1021	TEC	3110080O07Rik	-0.324911	0.671582	NS	0.364815	0.640764	NS	0.00900649	0.999277	NS
ENSMUSG00000083864	chr2	86325641	86328569	2111	processed_pseudogene	Gm13719	0.50056	0.671582	NS	0.507417	0.674581	NS	0.320727	0.990366	NS
ENSMUSG00000055302	chr5	36794867	36796772	1648	protein_coding	Mrfap1	-0.289547	0.671692	NS	0.969622	0.0706705	AI	0.239426	0.986263	NS
ENSMUSG00000021278	chr12	111271095	111276426	1843	protein_coding	Amn	0.423757	0.671736	NS	0.146144	0.908445	NS	-1.18379	0.634661	NS
ENSMUSG00000087040	chr2	55411790	55433435	2290	lincRNA	Gm14033	0.632931	0.672076	NS	-0.589037	0.720528	NS	-0.83759	0.964769	NS
ENSMUSG00000037295	chr4	134741554	134768024	7010	protein_coding	Ldlrap1	-0.662911	0.672178	NS	-0.426072	0.788735	NS	1.70915	0.506575	NS
ENSMUSG00000002602	chr7	25757273	25788705	5033	protein_coding	Axl	-0.603618	0.672421	NS	-1.92845	0.115559	NS	-0.788636	0.960257	NS
ENSMUSG00000030245	chr6	142387221	142403858	2818	protein_coding	Golt1b	0.225254	0.672527	NS	0.804563	0.0592025	AI	0.194098	0.986263	NS
ENSMUSG00000039033	chr2	139833480	140066805	3652	protein_coding	Tasp1	0.167114	0.672527	NS	-0.0873671	0.853241	NS	-0.147957	0.986263	NS
ENSMUSG00000040462	chr10	127095650	127121131	2629	protein_coding	Os9	-0.162314	0.672544	NS	-0.411901	0.220463	NS	-0.055462	0.99921	NS
ENSMUSG00000051985	chr1	135953578	136006342	8996	protein_coding	Igfn1	-0.555413	0.672544	NS	-0.665254	0.604609	NS	1.15161	0.788503	NS
ENSMUSG00000086855	chr6	31372895	31383877	581	lincRNA	Gm13844	-0.372061	0.672544	NS	0.144895	0.891258	NS	0.215829	0.992944	NS
ENSMUSG00000060798	chr3	40531286	40704774	7428	protein_coding	Intu	0.200135	0.672632	NS	-0.569938	0.159417	NS	0.0557428	0.99921	NS
ENSMUSG00000045954	chr1	51289126	51302960	3055	protein_coding	Sdpr	0.356068	0.672815	NS	-0.0864878	0.937899	NS	0.233211	0.990366	NS
ENSMUSG00000098499	chr17	35244075	35244135	61	miRNA	Mir6975	0.582852	0.673068	NS	0.526739	0.716769	NS	-0.724314	0.96782	NS
ENSMUSG00000112143	chr10	76964653	77008569	2014	lincRNA	AC055777.1	-0.720252	0.673153	NS	-3.02213	0.0655623	AD	0.824025	0.964769	NS
ENSMUSG00000108375	chr7	73945377	73947534	2158	TEC	Gm45003	0.869544	0.673306	NS	4.28441	0.000682506	AI	1.57169	0.843977	NS
ENSMUSG00000069520	chr10	115339674	115362501	3675	protein_coding	Tmem19	-0.191336	0.673324	NS	0.0848237	0.876054	NS	0.132643	0.990366	NS
ENSMUSG00000006342	chr10	75636706	75644008	3435	protein_coding	Susd2	0.34923	0.673404	NS	0.382524	0.649331	NS	0.324979	0.984204	NS
ENSMUSG00000038215	chr8	56531522	56551047	6096	protein_coding	Cep44	0.182821	0.673404	NS	-0.0167011	0.97675	NS	0.325076	0.909856	NS
ENSMUSG00000071722	chrX	95022510	95026682	4173	protein_coding	Spin4	-0.68734	0.673637	NS	0.946249	0.505454	NS	0.0546983	0.99921	NS
ENSMUSG00000047617	chr2	25455141	25461094	2066	protein_coding	BC029214	-0.257794	0.673802	NS	1.06507	0.0244435	AI	0.717911	0.601443	NS
ENSMUSG00000108943	chr7	59262923	59263934	1012	TEC	Gm44559	0.218318	0.673802	NS	-2.00098	2.82957e-08	AD	-0.214805	0.984204	NS
ENSMUSG00000025762	chr3	40950354	41040234	8212	protein_coding	Larp1b	-0.206803	0.673802	NS	-0.549481	0.194021	NS	-0.186974	0.98528	NS
ENSMUSG00000105098	chr8	9770728	9770880	153	miRNA	AC099760.1	0.238329	0.673802	NS	-0.255351	0.669777	NS	-0.412655	0.917651	NS
ENSMUSG00000045284	chrX	44786570	44790197	3531	protein_coding	Dcaf12l1	-0.460284	0.673802	NS	0.245373	0.844702	NS	-0.0997825	0.99921	NS
ENSMUSG00000099329	chr17	29549799	29674187	380	processed_transcript	Gm28052	-0.292414	0.673802	NS	-0.135636	0.869409	NS	-0.400925	0.955739	NS
ENSMUSG00000001435	chr10	77052178	77166548	7021	protein_coding	Col18a1	-0.347838	0.674041	NS	0.421396	0.600605	NS	0.52245	0.946952	NS
ENSMUSG00000026672	chr2	5020642	5064051	3753	protein_coding	Optn	-0.285132	0.67417	NS	-0.513481	0.403594	NS	0.0609683	0.99921	NS
ENSMUSG00000020541	chr11	90643465	90688366	7749	protein_coding	Tom1l1	-0.202565	0.674208	NS	-1.17154	0.000977229	AD	0.205418	0.981341	NS
ENSMUSG00000005534	chr8	3122061	3279617	13746	protein_coding	Insr	0.194223	0.674507	NS	-0.50757	0.212738	NS	-0.313434	0.946952	NS
ENSMUSG00000044139	chr7	127885841	127890970	2134	protein_coding	Prss53	-0.27647	0.674617	NS	-0.69024	0.227336	NS	-0.0391052	0.99921	NS
ENSMUSG00000050556	chr2	167095969	167190155	11488	protein_coding	Kcnb1	-0.160854	0.674617	NS	-0.0855561	0.852735	NS	-0.237257	0.954567	NS
ENSMUSG00000039765	chr5	43662346	43740972	6809	protein_coding	Cc2d2a	-0.203353	0.674624	NS	-1.92604	6.81669e-09	AD	0.0118843	0.99921	NS
ENSMUSG00000106522	chr5	128774525	128775550	315	sense_intronic	Gm42871	0.403825	0.674624	NS	0.749174	0.383468	NS	0.0447248	0.99921	NS
ENSMUSG00000064984	chr3	86138791	86138858	68	snoRNA	Snord73a	-0.866447	0.674624	NS	1.23322	0.451468	NS	0.405409	0.994869	NS
ENSMUSG00000098792	chr11	116839794	116839966	173	misc_RNA	Gm27401	-0.473597	0.674624	NS	0.527127	0.620117	NS	0.206635	0.99921	NS
ENSMUSG00000106773	chr5	73647013	73647591	579	TEC	Gm43799	0.684831	0.674624	NS	-0.161556	0.941006	NS	-0.054804	0.99921	NS
ENSMUSG00000040272	chr2	93833467	93849943	8364	protein_coding	Accs	-0.339651	0.674825	NS	-0.763336	0.278739	NS	-0.00682968	0.999404	NS
ENSMUSG00000026028	chr1	58900449	58973430	7088	protein_coding	Trak2	0.152281	0.675008	NS	0.913115	0.000555153	AI	0.109345	0.990366	NS
ENSMUSG00000036644	chr11	50131396	50172785	6429	protein_coding	Tbc1d9b	-0.167704	0.675073	NS	-0.497754	0.142609	NS	-0.181778	0.978027	NS
ENSMUSG00000038576	chr1	182763860	182896591	3858	protein_coding	Susd4	-0.216522	0.675497	NS	0.0519796	0.940375	NS	0.142713	0.990366	NS
ENSMUSG00000031839	chr8	119344488	119348922	1861	protein_coding	Hsbp1	-0.255063	0.675565	NS	0.919417	0.0547938	AI	0.418781	0.932057	NS
ENSMUSG00000080980	chr11	81572655	81573473	819	processed_pseudogene	1700071K01Rik	-0.519364	0.675565	NS	-2.74071	0.00601908	AD	-1.61303	0.511586	NS
ENSMUSG00000087678	chr2	148468890	148478780	2869	lincRNA	Gm14120	-0.417468	0.675673	NS	-0.0440554	0.972033	NS	-0.1606	0.99921	NS
ENSMUSG00000032342	chr9	78448208	78475348	4078	protein_coding	Mto1	-0.183367	0.675714	NS	0.374058	0.338112	NS	0.12609	0.990366	NS
ENSMUSG00000063904	chr19	4907229	4928287	2683	protein_coding	Dpp3	-0.197034	0.675714	NS	0.225391	0.638207	NS	0.325501	0.930558	NS
ENSMUSG00000036622	chr4	140986873	141007330	6000	protein_coding	Atp13a2	-0.144791	0.675714	NS	0.00832865	0.986567	NS	-0.207709	0.955739	NS
ENSMUSG00000042496	chr9	31280538	31381723	9259	protein_coding	Prdm10	0.175752	0.675754	NS	-0.558286	0.113814	NS	-0.345547	0.877011	NS
ENSMUSG00000057948	chr11	116062095	116077961	4679	protein_coding	Unc13d	-0.344716	0.67576	NS	2.34791	9.42288e-06	AI	0.819949	0.718462	NS
ENSMUSG00000113386	chr12	34623907	34628638	2705	sense_intronic	AC154903.1	0.720194	0.67576	NS	-0.790901	0.673383	NS	-1.15806	0.949743	NS
ENSMUSG00000029659	chr5	149411749	149431723	3956	protein_coding	Medag	-0.398692	0.675967	NS	0.400182	0.65908	NS	0.925114	0.693222	NS
ENSMUSG00000049971	chr5	127632262	127709374	4378	protein_coding	Glt1d1	-0.215834	0.676019	NS	-0.677372	0.116456	NS	-0.696318	0.458533	NS
ENSMUSG00000092652	chr7	141992179	141992241	63	miRNA	Mir3104	-0.456125	0.676045	NS	-0.873451	0.376854	NS	-0.459829	0.981226	NS
ENSMUSG00000003527	chr16	17900711	17911348	2819	protein_coding	Dgcr14	-0.186123	0.676045	NS	0.174941	0.711233	NS	-0.183906	0.984204	NS
ENSMUSG00000105574	chr5	48624669	48627153	2485	TEC	Gm43648	0.263933	0.676153	NS	-1.98201	1.29486e-05	AD	-0.0437607	0.99921	NS
ENSMUSG00000013629	chr5	31054780	31078479	8183	protein_coding	Cad	-0.201711	0.676194	NS	0.254482	0.604895	NS	-0.0250813	0.99921	NS
ENSMUSG00000027669	chr3	32580332	32616585	12692	protein_coding	Gnb4	-0.259952	0.676374	NS	-1.17613	0.0145655	AD	0.204047	0.989138	NS
ENSMUSG00000098286	chr19	41588651	41588789	139	miRNA	Mir8091	0.682316	0.676374	NS	0.520834	0.767099	NS	0.843964	0.964769	NS
ENSMUSG00000003444	chr7	28386146	28392708	1281	protein_coding	Med29	0.322811	0.676374	NS	0.122682	0.899825	NS	-0.71712	0.804645	NS
ENSMUSG00000040189	chr7	45924072	45948963	6086	protein_coding	Ccdc114	0.677113	0.676374	NS	-0.0150541	0.994642	NS	0.287329	0.99921	NS
ENSMUSG00000087413	chr4	82508016	82547292	1271	antisense	Gm11266	-0.364725	0.676446	NS	-0.470453	0.581927	NS	0.0704463	0.99921	NS
ENSMUSG00000105311	chr5	122987683	123012874	390	processed_transcript	Gm44574	0.387433	0.676508	NS	-0.810348	0.347879	NS	-0.500226	0.964769	NS
ENSMUSG00000024258	chr18	31789159	31796642	956	protein_coding	Polr2d	-0.477073	0.676595	NS	0.356081	0.766072	NS	0.0906677	0.99921	NS
ENSMUSG00000102369	chr3	30957329	30957638	310	TEC	9530022L04Rik	-0.438623	0.676945	NS	-0.101538	0.940339	NS	-0.468493	0.977488	NS
ENSMUSG00000027746	chr3	53853376	53863830	5958	protein_coding	Ufm1	-0.264989	0.676996	NS	0.896284	0.0846337	AI	0.0435176	0.99921	NS
ENSMUSG00000102428	chr18	37765580	37841873	6664	protein_coding	Pcdhga12	0.195395	0.676996	NS	-0.562999	0.162168	NS	-0.497357	0.729737	NS
ENSMUSG00000056692	chr17	27751232	27820558	4250	protein_coding	D17Wsu92e	-0.214636	0.676996	NS	-0.535547	0.238849	NS	-0.505866	0.778149	NS
ENSMUSG00000032038	chr9	35046576	35119268	2923	protein_coding	St3gal4	-0.321324	0.67707	NS	-1.54667	0.00996953	AD	-0.478421	0.95155	NS
ENSMUSG00000022000	chr14	75284373	75344426	6151	protein_coding	Zc3h13	-0.167141	0.67707	NS	-0.470142	0.173998	NS	-0.582683	0.37457	NS
ENSMUSG00000058690	chr14	36874936	36968777	8715	protein_coding	Ccser2	0.158569	0.67707	NS	0.13912	0.740147	NS	0.14711	0.985684	NS
ENSMUSG00000084865	chr10	114801726	114816831	600	antisense	Gm15723	0.420118	0.677278	NS	0.0219985	0.98773	NS	-0.232015	0.994769	NS
ENSMUSG00000028991	chr4	148448611	148557683	10109	protein_coding	Mtor	0.172207	0.677496	NS	-0.185795	0.674176	NS	-0.211239	0.970047	NS
ENSMUSG00000081574	chr2	177852152	177855503	2024	unprocessed_pseudogene	Gm14429	-0.659455	0.677509	NS	-0.518522	0.758329	NS	-0.536223	0.987469	NS
ENSMUSG00000014444	chr8	122481698	122551329	9935	protein_coding	Piezo1	-0.412887	0.677695	NS	1.43907	0.0418347	AI	-0.172572	0.99921	NS
ENSMUSG00000025738	chr17	25809085	25821244	3478	protein_coding	Fbxl16	-0.159404	0.677695	NS	-0.358865	0.299982	NS	-0.065622	0.99921	NS
ENSMUSG00000064254	chr7	24587543	24608925	1484	protein_coding	Ethe1	-0.644694	0.677726	NS	0.120692	0.94844	NS	0.863682	0.951633	NS
ENSMUSG00000085423	chr14	122952119	122956343	514	antisense	Gm15735	0.586333	0.677726	NS	0.107125	0.954096	NS	0.440759	0.990366	NS
ENSMUSG00000030534	chr7	80269649	80291754	3471	protein_coding	Vps33b	0.15535	0.677819	NS	0.253848	0.479501	NS	0.0578806	0.99921	NS
ENSMUSG00000062561	chr10	63924866	63927434	2569	protein_coding	Gm10118	0.228867	0.678239	NS	-0.824176	0.0682869	AD	0.14598	0.990366	NS
ENSMUSG00000028392	chr4	62480053	62497298	2352	protein_coding	Bspry	-0.580037	0.678239	NS	-1.12391	0.368854	NS	0.0644614	0.99921	NS
ENSMUSG00000005268	chr15	10177238	10349180	15339	protein_coding	Prlr	0.253369	0.67831	NS	2.28716	9.81572e-09	AI	2.02003	7.5259e-06	AI
ENSMUSG00000025815	chr2	5896115	5942792	6333	protein_coding	Dhtkd1	-0.212933	0.67831	NS	-1.52126	3.73952e-05	AD	-0.139546	0.990366	NS
ENSMUSG00000038280	chr10	42583822	42702459	7211	protein_coding	Ostm1	0.202392	0.67831	NS	-0.39893	0.375569	NS	-0.0557968	0.99921	NS
ENSMUSG00000105772	chr5	128295628	128298868	3241	TEC	Gm42496	0.570088	0.678349	NS	-0.992001	0.467266	NS	-0.194962	0.99921	NS
ENSMUSG00000034789	chr13	55319223	55321980	1865	protein_coding	Rab24	0.199537	0.678771	NS	0.690615	0.0811201	AI	0.380267	0.89282	NS
ENSMUSG00000102148	chr7	49469712	49471710	1999	TEC	Gm38059	0.27609	0.678771	NS	-0.548042	0.377589	NS	-0.534115	0.888739	NS
ENSMUSG00000088659	chr18	69551963	69552071	109	rRNA	Gm24845	0.390092	0.678771	NS	-0.39147	0.696213	NS	-0.385364	0.984204	NS
ENSMUSG00000001750	chr19	3896050	3907133	4470	protein_coding	Tcirg1	-0.231543	0.67887	NS	-0.569355	0.245449	NS	0.516746	0.796524	NS
ENSMUSG00000056612	chr19	6975048	6977324	919	protein_coding	Ppp1r14b	-0.336587	0.6789	NS	-0.311354	0.717447	NS	-0.939003	0.619125	NS
ENSMUSG00000021090	chr12	72441866	72530750	7666	protein_coding	Lrrc9	0.444469	0.67891	NS	-1.85004	0.0518923	AD	0.25024	0.994164	NS
ENSMUSG00000040506	chr2	91730134	91918849	6122	protein_coding	Ambra1	0.168242	0.67891	NS	-0.387839	0.289674	NS	-0.284493	0.933951	NS
ENSMUSG00000097386	chr11	69120054	69122589	1581	protein_coding	9130213A22Rik	-0.725857	0.679007	NS	-1.9802	0.206318	NS	1.02792	0.945837	NS
ENSMUSG00000037020	chr7	30240138	30280419	5743	protein_coding	Wdr62	0.510328	0.679007	NS	-1.10114	0.350888	NS	0.381325	0.990366	NS
ENSMUSG00000025091	chr19	58759723	58777533	1567	protein_coding	Pnliprp2	0.595077	0.679007	NS	-0.470093	0.770356	NS	1.89662	0.382715	NS
ENSMUSG00000005447	chr7	25295049	25297986	2107	protein_coding	Pafah1b3	-0.48639	0.679397	NS	1.15954	0.194433	NS	0.600688	0.960257	NS
ENSMUSG00000029334	chr5	98929773	99037351	5369	protein_coding	Prkg2	0.365394	0.679427	NS	0.316142	0.734038	NS	0.645883	0.902073	NS
ENSMUSG00000100815	chr1	69595036	69598522	3487	sense_intronic	Gm29112	0.371442	0.67988	NS	-0.879362	0.28268	NS	0.350962	0.984204	NS
ENSMUSG00000113262	chr10	81384466	81391560	1970	protein_coding	Dohh	-0.196793	0.67988	NS	-0.0866677	0.880759	NS	-0.18055	0.985128	NS
ENSMUSG00000112218	chr12	32710161	32712532	2010	processed_pseudogene	AC164561.1	0.51023	0.679942	NS	0.384006	0.77263	NS	0.423873	0.987056	NS
ENSMUSG00000037306	chr4	134561690	134704290	5722	protein_coding	Man1c1	-0.286445	0.680059	NS	-1.81845	0.000364554	AD	-0.7161	0.741021	NS
ENSMUSG00000005357	chr10	78780496	78814765	2152	protein_coding	Slc1a6	0.316237	0.680536	NS	-0.76612	0.264484	NS	0.0388993	0.99921	NS
ENSMUSG00000031570	chr8	25720037	25724887	3528	protein_coding	Plpp5	-0.181091	0.680601	NS	0.546403	0.131857	NS	0.172709	0.984558	NS
ENSMUSG00000040086	chr3	154786291	155055407	3292	protein_coding	Tnni3k	0.600805	0.680617	NS	-2.97116	0.043929	AD	-0.129541	0.99921	NS
ENSMUSG00000018160	chr11	98152154	98193293	8753	protein_coding	Med1	0.150543	0.680617	NS	0.0491722	0.918713	NS	-0.171991	0.977285	NS
ENSMUSG00000034442	chr12	73280011	73286710	2139	protein_coding	Trmt5	-0.26629	0.680617	NS	-0.0475042	0.955715	NS	0.234915	0.986263	NS
ENSMUSG00000038886	chr7	80349097	80371375	10317	protein_coding	Man2a2	-0.191619	0.680644	NS	-0.934263	0.0090315	AD	-0.364226	0.89994	NS
ENSMUSG00000036636	chr17	25133391	25162104	5292	protein_coding	Clcn7	-0.164352	0.680644	NS	0.250513	0.523474	NS	-0.0115342	0.99921	NS
ENSMUSG00000022295	chr15	38661904	38692443	2097	protein_coding	Atp6v1c1	0.177961	0.680655	NS	0.380263	0.327331	NS	0.229072	0.965174	NS
ENSMUSG00000014668	chr5	110135842	110171972	4437	protein_coding	Chfr	0.140301	0.680764	NS	0.36141	0.225666	NS	0.0668496	0.99921	NS
ENSMUSG00000041757	chr1	133164210	133303435	12530	protein_coding	Plekha6	-0.208592	0.680922	NS	-1.38999	0.000148362	AD	-0.285723	0.963377	NS
ENSMUSG00000030126	chr6	116018611	116193486	20125	protein_coding	Tmcc1	-0.193656	0.681024	NS	-0.665032	0.0879051	AD	-0.10703	0.995898	NS
ENSMUSG00000029344	chr5	112276691	112315361	2793	protein_coding	Tpst2	-0.240559	0.681024	NS	-0.994976	0.0313793	AD	-0.745466	0.514448	NS
ENSMUSG00000096684	chr16	43886682	43886814	133	snoRNA	Gm25989	0.5408	0.681024	NS	1.11124	0.334142	NS	-0.419171	0.990366	NS
ENSMUSG00000001829	chr7	101663633	101795506	9960	protein_coding	Clpb	-0.149662	0.681024	NS	-0.208908	0.567	NS	-0.285803	0.89282	NS
ENSMUSG00000037003	chr15	102102988	102116401	4728	protein_coding	Tns2	0.440273	0.681024	NS	-0.0400314	0.977125	NS	0.173087	0.99921	NS
ENSMUSG00000022096	chr14	70552212	70573548	6919	protein_coding	Hr	-0.281767	0.681165	NS	1.0416	0.0451542	AI	-0.30951	0.977285	NS
ENSMUSG00000058290	chr15	102296293	102324356	6630	protein_coding	Espl1	0.489676	0.681178	NS	1.22092	0.209813	NS	0.13729	0.99921	NS
ENSMUSG00000029314	chr5	100845713	100899102	3502	protein_coding	Gpat3	0.53536	0.681178	NS	0.568905	0.664164	NS	1.0221	0.865413	NS
ENSMUSG00000029491	chr5	108388391	108432397	5026	protein_coding	Pde6b	0.688734	0.681178	NS	0.668812	0.696478	NS	1.46369	0.800803	NS
ENSMUSG00000031684	chr8	78509346	78734003	9442	protein_coding	Slc10a7	0.185756	0.681178	NS	0.0322916	0.956925	NS	-0.174845	0.984857	NS
ENSMUSG00000032064	chr9	50662752	50739517	9971	protein_coding	Dixdc1	0.149231	0.681231	NS	-0.944929	0.000361213	AD	0.246085	0.944754	NS
ENSMUSG00000052783	chr5	34660379	34755305	4829	protein_coding	Grk4	-0.256241	0.681231	NS	-1.03339	0.0368893	AD	-0.901197	0.360329	NS
ENSMUSG00000038984	chr15	33683876	33687883	4008	protein_coding	Tspyl5	0.234608	0.68145	NS	0.742006	0.116488	NS	0.24853	0.981341	NS
ENSMUSG00000024969	chr19	7275396	7341860	7942	protein_coding	Mark2	-0.214562	0.68145	NS	-0.519407	0.265795	NS	-0.24115	0.977488	NS
ENSMUSG00000104411	chr3	17328694	17334425	2198	lincRNA	Gm30340	0.5926	0.681561	NS	-1.37696	0.322742	NS	-1.05277	0.928379	NS
ENSMUSG00000035754	chr10	79960152	79970203	6005	protein_coding	Wdr18	-0.165693	0.68166	NS	0.637549	0.0458924	AI	0.0629817	0.99921	NS
ENSMUSG00000030222	chr6	137054825	137170497	2731	protein_coding	Rerg	-0.318025	0.68166	NS	-1.9039	0.00119201	AD	-1.24628	0.238787	NS
ENSMUSG00000034088	chr1	93405940	93478815	11320	protein_coding	Hdlbp	0.138753	0.68166	NS	0.419421	0.143209	NS	0.155449	0.977985	NS
ENSMUSG00000003809	chr8	84886393	84893921	2754	protein_coding	Gcdh	0.17482	0.68166	NS	-0.412112	0.280274	NS	0.421029	0.773189	NS
ENSMUSG00000036242	chr14	49681560	49783383	3663	protein_coding	3632451O06Rik	-0.236106	0.68166	NS	-0.397222	0.462074	NS	-0.279151	0.970047	NS
ENSMUSG00000065441	chr9	112118636	112118711	76	miRNA	Mir128-2	0.657993	0.681825	NS	-0.00891116	0.996941	NS	0.0977574	0.99921	NS
ENSMUSG00000036792	chr2	48949508	49325405	19632	protein_coding	Mbd5	0.148527	0.681929	NS	-0.449074	0.145982	NS	0.0119626	0.99921	NS
ENSMUSG00000024395	chr18	31931507	31958619	1688	protein_coding	Lims2	-0.804209	0.682078	NS	0.0923911	0.9696	NS	-0.592835	0.990366	NS
ENSMUSG00000032812	chr7	101348067	101412586	8433	protein_coding	Arap1	0.341871	0.682129	NS	0.0987349	0.926903	NS	0.35998	0.979093	NS
ENSMUSG00000065568	chr7	61877770	61877864	95	miRNA	Mir344	0.549482	0.682134	NS	-1.86348	0.132067	NS	-0.0500109	0.99921	NS
ENSMUSG00000093574	chr5	32737230	32827109	1731	protein_coding	Gm20671	-0.17209	0.682134	NS	-0.00614304	0.991965	NS	-0.241434	0.958747	NS
ENSMUSG00000113563	chr13	14220545	14221938	1394	processed_pseudogene	CT025604.1	0.357943	0.682138	NS	-0.050677	0.965387	NS	0.568612	0.945837	NS
ENSMUSG00000091387	chr13	96924689	96950906	5087	protein_coding	Gcnt4	0.397763	0.68229	NS	0.805645	0.335317	NS	0.438035	0.97608	NS
ENSMUSG00000087636	chr16	60397920	60398322	403	processed_pseudogene	Gm4660	-0.245134	0.682722	NS	-1.3891	0.00194362	AD	-0.723861	0.574713	NS
ENSMUSG00000046010	chr11	82764345	82765935	1591	protein_coding	Zfp830	-0.312186	0.682722	NS	0.157734	0.859761	NS	-0.268441	0.986333	NS
ENSMUSG00000030657	chr7	117380979	117673580	9651	protein_coding	Xylt1	0.161497	0.682942	NS	0.997779	0.000449449	AI	-0.340674	0.848131	NS
ENSMUSG00000018554	chr11	69935796	69941605	1885	protein_coding	Ybx2	0.200752	0.682946	NS	-0.445342	0.314695	NS	-0.283096	0.959007	NS
ENSMUSG00000023999	chr17	49615136	49909847	6015	protein_coding	Kif6	-0.262973	0.682946	NS	-0.027277	0.973175	NS	0.259736	0.982813	NS
ENSMUSG00000087694	chr2	114013602	114032292	5470	processed_transcript	A530058N18Rik	0.33871	0.682975	NS	0.253445	0.779918	NS	0.352392	0.981341	NS
ENSMUSG00000050953	chr10	56377330	56402513	10257	protein_coding	Gja1	0.642806	0.682996	NS	0.00482435	0.999256	NS	0.568844	0.986263	NS
ENSMUSG00000047747	chr8	82863356	83091268	17242	protein_coding	Rnf150	0.157865	0.683509	NS	-0.457946	0.169021	NS	-0.144186	0.986263	NS
ENSMUSG00000028830	chr4	126753544	126870070	6259	protein_coding	AU040320	-0.229571	0.683509	NS	-0.602479	0.222153	NS	-0.357805	0.951633	NS
ENSMUSG00000108450	chr7	56855432	56855851	420	processed_pseudogene	Gm44977	0.674159	0.683509	NS	-1.77148	0.271869	NS	-0.978494	0.960257	NS
ENSMUSG00000073967	chr7	102695910	102700707	2690	protein_coding	Olfr557	-0.720161	0.683509	NS	-1.45478	0.361623	NS	-0.899155	0.965076	NS
ENSMUSG00000021661	chr13	98263158	98274750	3510	protein_coding	Ankra2	-0.195186	0.683509	NS	0.377875	0.381848	NS	0.261212	0.963377	NS
ENSMUSG00000044950	chr11	43681998	43721491	5508	protein_coding	Pwwp2a	0.15597	0.683509	NS	-0.217941	0.573209	NS	-0.266832	0.933951	NS
ENSMUSG00000078676	chr11	98804905	98833814	4303	protein_coding	Casc3	0.169048	0.683509	NS	0.219992	0.604239	NS	-0.0543862	0.99921	NS
ENSMUSG00000059248	chr11	117199661	117362325	7565	protein_coding	2009-09-01	-0.17279	0.683509	NS	0.171753	0.700821	NS	-0.198871	0.976337	NS
ENSMUSG00000025401	chr10	127705170	127720940	3714	protein_coding	Myo1a	-0.268606	0.683509	NS	-0.139214	0.855892	NS	-0.208002	0.990366	NS
ENSMUSG00000089737	chr3	141457976	141465333	2418	antisense	Gm15688	-0.645531	0.683509	NS	-0.103836	0.957775	NS	0.0586556	0.99921	NS
ENSMUSG00000103025	chr1	3464977	3467285	2309	TEC	Gm37686	0.262195	0.68353	NS	-0.988339	0.060118	AD	-0.443605	0.937659	NS
ENSMUSG00000091625	chr6	56701063	56704710	792	protein_coding	Lsm5	0.67023	0.683715	NS	0.456819	0.801791	NS	0.80666	0.970047	NS
ENSMUSG00000042784	chr3	89229057	89233381	2346	protein_coding	Muc1	-0.557533	0.683715	NS	-0.08858	0.958295	NS	-0.414269	0.990366	NS
ENSMUSG00000000738	chr8	123062942	123097760	4518	protein_coding	Spg7	-0.151269	0.683735	NS	-0.0863667	0.843877	NS	-0.0510964	0.99921	NS
ENSMUSG00000093751	chr7	63606019	63606650	632	processed_pseudogene	Gm3307	-0.500167	0.683814	NS	-0.883069	0.440559	NS	-1.96253	0.272245	NS
ENSMUSG00000040838	chr11	104685707	105117394	17907	protein_coding	Gm11639	-0.256683	0.684174	NS	-2.20677	1.32915e-06	AD	-1.03461	0.213857	NS
ENSMUSG00000025432	chr10	127000709	127020994	3398	protein_coding	Avil	-0.29505	0.684174	NS	0.691977	0.234833	NS	0.698134	0.72408	NS
ENSMUSG00000108286	chr6	93079108	93080570	1463	TEC	Gm44224	-0.621884	0.684174	NS	-1.14306	0.407945	NS	0.835159	0.954069	NS
ENSMUSG00000040350	chr11	48826140	48852209	7597	protein_coding	Trim7	0.334251	0.684174	NS	-0.154505	0.875116	NS	0.688605	0.832529	NS
ENSMUSG00000112830	chr12	80190160	80191428	346	processed_transcript	AC108401.4	0.317333	0.684203	NS	0.558115	0.43283	NS	-0.0900914	0.99921	NS
ENSMUSG00000089670	chr1	55127297	55128287	991	processed_pseudogene	Gm16581	-0.330868	0.684207	NS	-0.689546	0.34152	NS	-1.26934	0.268246	NS
ENSMUSG00000061086	chr11	104550663	104595753	4637	protein_coding	Myl4	0.463195	0.684207	NS	-0.351239	0.781033	NS	-0.751961	0.947353	NS
ENSMUSG00000104479	chr4	99272671	99275145	2475	TEC	Gm10305	0.223013	0.684249	NS	0.0120643	0.98773	NS	0.0494203	0.99921	NS
ENSMUSG00000044864	chr3	38449259	38484844	8490	protein_coding	Ankrd50	-0.203761	0.684255	NS	1.92811	1.17082e-09	AI	0.593427	0.551661	NS
ENSMUSG00000020873	chr11	95384692	95391776	2223	protein_coding	Slc35b1	-0.208707	0.684255	NS	0.654976	0.121225	NS	0.195353	0.985288	NS
ENSMUSG00000027131	chr2	112363011	112368027	1052	protein_coding	Emc4	0.22999	0.684361	NS	0.784276	0.0834796	AI	-0.325623	0.958747	NS
ENSMUSG00000054823	chr8	25601601	25719667	16513	protein_coding	Nsd3	0.16005	0.684378	NS	-0.47501	0.158782	NS	-0.251461	0.951633	NS
ENSMUSG00000073130	chrX	71928816	71940870	2305	protein_coding	Gm1141	0.35821	0.684378	NS	0.593191	0.464715	NS	-0.074806	0.99921	NS
ENSMUSG00000069769	chr11	88339382	88718513	10405	protein_coding	Msi2	0.147011	0.684548	NS	0.877519	0.000810623	AI	0.170718	0.977179	NS
ENSMUSG00000003644	chr4	133847290	133887797	4258	protein_coding	Rps6ka1	-0.440029	0.684548	NS	-0.630991	0.546765	NS	0.0600197	0.99921	NS
ENSMUSG00000085028	chr2	181384250	181387586	2976	unitary_pseudogene	Slc2a4rg-ps	-0.167426	0.684582	NS	0.237688	0.565164	NS	0.0592997	0.99921	NS
ENSMUSG00000039201	chrX	8154472	8176181	2794	protein_coding	Tbc1d25	0.238507	0.684582	NS	-0.158121	0.810378	NS	-0.0618955	0.99921	NS
ENSMUSG00000098906	chr11	55501226	55501281	56	miRNA	Mir7652	-0.744215	0.684582	NS	0.184152	0.93269	NS	-0.142807	0.99921	NS
ENSMUSG00000028653	chr4	123016597	123054949	2087	protein_coding	Trit1	-0.15416	0.684651	NS	0.237178	0.52077	NS	-0.0511831	0.99921	NS
ENSMUSG00000020627	chr12	5077472	5375682	7041	protein_coding	Klhl29	-0.210818	0.684651	NS	-0.0958867	0.881974	NS	-0.654927	0.546344	NS
ENSMUSG00000108586	chr7	56838001	56838261	261	processed_pseudogene	Gm44976	-0.748741	0.684752	NS	-2.10147	0.200177	NS	-1.02269	0.960049	NS
ENSMUSG00000001999	chr2	127070665	127097084	2446	protein_coding	Blvra	-0.332003	0.684945	NS	-0.067974	0.947409	NS	0.0791835	0.99921	NS
ENSMUSG00000039768	chr4	151933691	151982137	10678	protein_coding	Dnajc11	-0.180781	0.685007	NS	0.255586	0.568059	NS	-0.317192	0.928379	NS
ENSMUSG00000052534	chr1	168119364	168432270	13844	protein_coding	Pbx1	-0.171226	0.685619	NS	-0.528388	0.140075	NS	-0.206924	0.972202	NS
ENSMUSG00000068747	chr3	108284082	108361511	7569	protein_coding	Sort1	0.135145	0.685691	NS	-0.531347	0.0489098	AD	-0.0580005	0.99921	NS
ENSMUSG00000034807	chr8	71610998	71624911	4326	protein_coding	Colgalt1	0.157135	0.685691	NS	-0.519865	0.109035	NS	-0.288692	0.917607	NS
ENSMUSG00000042757	chr9	103482947	103761837	9930	protein_coding	Tmem108	-0.234301	0.685691	NS	-0.450221	0.408899	NS	-0.539979	0.804645	NS
ENSMUSG00000097113	chr1	136670769	136690804	1558	lincRNA	Gm19705	-0.558809	0.685691	NS	-0.692628	0.60392	NS	0.148611	0.99921	NS
ENSMUSG00000037801	chr9	63421455	63602493	6914	protein_coding	Iqch	0.519333	0.685691	NS	0.606969	0.634351	NS	0.183707	0.99921	NS
ENSMUSG00000020288	chr11	23487882	23498030	4532	protein_coding	Ahsa2	0.175293	0.685691	NS	-0.0444522	0.938522	NS	0.434284	0.756666	NS
ENSMUSG00000028188	chr3	146457196	146499753	4123	protein_coding	Spata1	0.308814	0.685691	NS	-0.0497823	0.96071	NS	0.205329	0.990366	NS
ENSMUSG00000081813	chr4	110510035	110510302	268	processed_pseudogene	Gm12806	0.606358	0.685708	NS	-0.384746	0.823865	NS	0.370245	0.992937	NS
ENSMUSG00000027478	chr2	153649450	153687730	5106	protein_coding	Dnmt3b	-0.383658	0.685813	NS	-1.07052	0.180739	NS	-0.179563	0.99921	NS
ENSMUSG00000106342	chr3	117255132	117255820	281	lincRNA	Gm42891	-0.7782	0.686096	NS	3.07568	0.00569199	AI	1.75513	0.615325	NS
ENSMUSG00000113349	chr12	36146183	36147922	1740	TEC	AC132336.1	-0.209376	0.686096	NS	0.154594	0.781068	NS	-0.0249446	0.99921	NS
ENSMUSG00000111065	chr9	60391793	60393757	1965	TEC	AC158238.1	0.674897	0.686192	NS	-0.628413	0.73551	NS	-0.396053	0.994164	NS
ENSMUSG00000035121	chr14	63182443	63193541	1932	protein_coding	Neil2	0.385413	0.686247	NS	-1.41538	0.0865151	AD	0.441717	0.973614	NS
ENSMUSG00000028885	chr4	132732966	132757252	2006	protein_coding	Smpdl3b	-0.524632	0.686509	NS	-2.38185	0.0282661	AD	0.146023	0.99921	NS
ENSMUSG00000086606	chr4	148947492	148948914	562	antisense	Gm13205	0.623049	0.686671	NS	0.0810048	0.967577	NS	0.65367	0.979718	NS
ENSMUSG00000064389	chr1	93363255	93363357	103	snRNA	Gm26446	0.686895	0.68678	NS	-0.0938592	0.966612	NS	0.422239	0.993101	NS
ENSMUSG00000022211	chr14	55491093	55508246	4580	protein_coding	Carmil3	-0.143226	0.68718	NS	-0.696041	0.0109447	AD	-0.32275	0.824805	NS
ENSMUSG00000028664	chr4	136647539	136835988	12608	protein_coding	Ephb2	0.196722	0.68727	NS	-1.21046	0.000774068	AD	-0.643206	0.489515	NS
ENSMUSG00000005892	chr6	92242061	92244650	1384	protein_coding	Trh	-0.763869	0.687281	NS	1.75234	0.214937	NS	-0.971852	0.963377	NS
ENSMUSG00000102440	chr18	37736936	37841870	5586	protein_coding	Pcdhga9	0.196797	0.687281	NS	-0.40933	0.364369	NS	-0.349265	0.928275	NS
ENSMUSG00000029468	chr5	122643911	122691432	5970	protein_coding	P2rx7	-0.268273	0.687295	NS	-1.8358	0.000204744	AD	-0.758514	0.618176	NS
ENSMUSG00000044949	chr11	32455370	32516687	1012	protein_coding	Ubtd2	-0.329384	0.687536	NS	0.656525	0.346304	NS	-0.514308	0.949102	NS
ENSMUSG00000021665	chr13	97176331	97198330	1879	protein_coding	Hexb	0.228659	0.687564	NS	-0.330515	0.554967	NS	0.186716	0.989561	NS
ENSMUSG00000073600	chr18	35650351	35655238	4888	protein_coding	Prob1	-0.345793	0.687916	NS	-1.31893	0.0576064	AD	-0.200024	0.994164	NS
ENSMUSG00000031516	chr8	34090420	34108796	2853	protein_coding	Dctn6	-0.191614	0.687957	NS	0.384023	0.36693	NS	0.167443	0.986263	NS
ENSMUSG00000112248	chr10	33580688	33583829	3142	TEC	AC153964.1	0.190236	0.688171	NS	-0.69291	0.0742633	AD	-0.265038	0.963377	NS
ENSMUSG00000112741	chr10	119462350	119464521	2172	TEC	AC162467.4	-0.280225	0.688173	NS	-1.07578	0.0554629	AD	-0.257165	0.986263	NS
ENSMUSG00000100846	chr1	65100619	65119558	733	protein_coding	Gm28845	-0.625235	0.688173	NS	-0.315664	0.854285	NS	1.1981	0.841382	NS
ENSMUSG00000098247	chr18	60953873	60953932	60	miRNA	Mir7220	-0.367285	0.688233	NS	-1.28158	0.0879051	AD	-1.38423	0.308406	NS
ENSMUSG00000097230	chr8	19789798	19798548	4010	lincRNA	Gm26853	-0.29664	0.688233	NS	0.896414	0.115465	NS	0.117849	0.99921	NS
ENSMUSG00000057841	chr6	115805505	115808747	963	protein_coding	Rpl32	-0.258379	0.688233	NS	0.540187	0.350909	NS	-0.708265	0.673228	NS
ENSMUSG00000111950	chr10	26695574	26742860	741	lincRNA	AC101677.2	-0.675387	0.688233	NS	-0.698423	0.673251	NS	0.586844	0.984558	NS
ENSMUSG00000081657	chr3	8882238	8882570	333	processed_pseudogene	Gm15466	-0.575364	0.688233	NS	-0.56898	0.696478	NS	-1.22353	0.835574	NS
ENSMUSG00000030890	chr7	105736592	105742925	2744	protein_coding	Ilk	0.179199	0.688297	NS	0.150508	0.756927	NS	0.463003	0.72447	NS
ENSMUSG00000088775	chr1	89684802	89685112	311	misc_RNA	Gm26037	0.364254	0.6884	NS	-0.113986	0.923329	NS	0.142919	0.99921	NS
ENSMUSG00000021819	chr14	20707552	20723618	6072	protein_coding	Zswim8	0.155476	0.688548	NS	0.0513217	0.920568	NS	-0.232781	0.955739	NS
ENSMUSG00000022515	chr16	4941415	4964237	2483	protein_coding	Anks3	0.143746	0.689166	NS	-0.104317	0.796859	NS	-0.100208	0.990366	NS
ENSMUSG00000102211	chr1	176889507	176890230	724	TEC	Gm37490	-0.337014	0.689344	NS	-0.874809	0.227851	NS	-0.293399	0.986263	NS
ENSMUSG00000091998	chr8	81827698	81828355	658	processed_pseudogene	Gm17072	0.582858	0.689351	NS	-0.394545	0.812009	NS	0.243816	0.99921	NS
ENSMUSG00000056158	chr11	93098028	93601749	6358	protein_coding	Car10	0.212674	0.689449	NS	-0.320599	0.544381	NS	0.135406	0.993254	NS
ENSMUSG00000110471	chr8	83584087	83585525	515	sense_intronic	Gm45823	-0.302844	0.689465	NS	0.00443356	0.996754	NS	-0.0683651	0.99921	NS
ENSMUSG00000045339	chr2	118270233	118276169	939	lincRNA	A930104D05Rik	-0.830394	0.689481	NS	0.46051	0.831297	NS	0.42546	0.995424	NS
ENSMUSG00000024776	chr19	34192229	34240333	5557	protein_coding	Stambpl1	0.181443	0.689743	NS	-0.573696	0.130081	NS	-0.272722	0.954567	NS
ENSMUSG00000088208	chr6	125121724	125121859	136	scaRNA	Gm23751	0.498586	0.689801	NS	-0.268988	0.855596	NS	-0.0845379	0.99921	NS
ENSMUSG00000051098	chr13	81711417	81753275	3881	protein_coding	Mblac2	0.189573	0.689875	NS	-0.950854	0.0089266	AD	0.190054	0.984204	NS
ENSMUSG00000028793	chr4	129058271	129085886	2872	protein_coding	Rnf19b	-0.247461	0.690211	NS	0.918592	0.0520718	AI	-0.141058	0.994164	NS
ENSMUSG00000027937	chr3	90231597	90235838	1531	protein_coding	Jtb	-0.218997	0.690211	NS	0.72946	0.0947757	AI	0.144654	0.990366	NS
ENSMUSG00000027655	chr2	158794807	158858214	5170	protein_coding	Dhx35	0.158731	0.690211	NS	-0.343035	0.343101	NS	0.120878	0.990366	NS
ENSMUSG00000112670	chr10	58555267	58556056	790	processed_pseudogene	AC158593.1	-0.705389	0.690211	NS	-1.38117	0.390932	NS	-0.632689	0.98583	NS
ENSMUSG00000106332	chr5	44516961	44517713	753	TEC	Gm43506	0.318963	0.690211	NS	0.135794	0.888335	NS	-0.540654	0.936581	NS
ENSMUSG00000035776	chrX	71420060	71492849	4902	protein_coding	Cd99l2	0.180883	0.690367	NS	0.0824665	0.881863	NS	0.182814	0.984204	NS
ENSMUSG00000009535	chr18	68300355	68324852	7339	protein_coding	Rnmt	-0.16697	0.690403	NS	0.573994	0.0937278	AI	0.208134	0.970047	NS
ENSMUSG00000107455	chr6	113044035	113046148	2114	TEC	Gm43868	-0.463726	0.690403	NS	1.09336	0.227336	NS	0.544384	0.96782	NS
ENSMUSG00000084985	chr10	62998779	62999689	568	antisense	Gm16135	-0.41243	0.69049	NS	-0.625033	0.526432	NS	0.0802614	0.99921	NS
ENSMUSG00000083274	chr2	141127280	141128065	786	processed_pseudogene	Zcchc9-ps	0.297118	0.690588	NS	-2.04286	0.000250336	AD	-0.368714	0.970047	NS
ENSMUSG00000032547	chr9	102834917	102908305	4534	protein_coding	Ryk	-0.1826	0.690663	NS	-0.163036	0.744727	NS	0.103283	0.995898	NS
ENSMUSG00000023118	chr7	19024377	19054618	10534	protein_coding	Sympk	-0.171803	0.690822	NS	-0.114321	0.817455	NS	-0.372956	0.848281	NS
ENSMUSG00000020546	chr11	90476492	90638084	11834	protein_coding	Stxbp4	-0.169181	0.690902	NS	-0.428645	0.250751	NS	-0.0153284	0.99921	NS
ENSMUSG00000032279	chr9	54586334	54604661	5072	protein_coding	Idh3a	-0.189226	0.691095	NS	0.433633	0.301896	NS	0.447605	0.790683	NS
ENSMUSG00000022026	chr14	80000302	80021930	1640	protein_coding	Olfm4	0.246246	0.691332	NS	2.95057	6.38772e-15	AI	1.55566	0.00194467	AI
ENSMUSG00000039218	chr17	23790662	23824741	10982	protein_coding	Srrm2	-0.242166	0.691332	NS	-0.849048	0.092345	AD	-1.05141	0.176343	NS
ENSMUSG00000068522	chr15	52040107	52045722	1348	protein_coding	Aard	-0.646514	0.691332	NS	-1.59265	0.26749	NS	-0.0511149	0.99921	NS
ENSMUSG00000042446	chr4	126861939	126968135	8139	protein_coding	Zmym4	0.162499	0.691332	NS	-0.297176	0.445186	NS	0.00765491	0.99921	NS
ENSMUSG00000104704	chr5	123561525	123561987	463	TEC	Gm43133	-0.355544	0.691332	NS	-0.094977	0.933459	NS	-0.329337	0.985128	NS
ENSMUSG00000065657	chr11	102549196	102549299	104	snRNA	Gm25337	-0.728787	0.691332	NS	0.115743	0.958174	NS	0.320768	0.99921	NS
ENSMUSG00000048779	chr7	100937630	100974649	2887	protein_coding	P2ry6	-0.755542	0.6917	NS	1.09248	0.490605	NS	-1.09493	0.953294	NS
ENSMUSG00000051339	chr5	113086323	113221236	10814	protein_coding	2900026A02Rik	-0.219174	0.691751	NS	-0.757799	0.0977189	AD	-1.3123	0.0108602	AD
ENSMUSG00000036333	chr12	24974925	25063152	8669	protein_coding	Kidins220	0.131522	0.691809	NS	-0.132287	0.711499	NS	0.0767402	0.994994	NS
ENSMUSG00000014592	chr4	150917322	151861876	14570	protein_coding	Camta1	-0.174614	0.691809	NS	0.154505	0.750776	NS	-0.0389991	0.99921	NS
ENSMUSG00000054944	chr13	97733498	97747411	3675	lincRNA	5330416C01Rik	-0.388039	0.6919	NS	1.53805	0.0300829	AI	0.0435416	0.99921	NS
ENSMUSG00000024122	chr17	24073680	24150924	10935	protein_coding	Pdpk1	0.136959	0.6919	NS	0.199881	0.561632	NS	0.0348547	0.99921	NS
ENSMUSG00000040596	chr1	166384622	166409863	9586	protein_coding	Pogk	0.183826	0.6919	NS	-0.0744504	0.897829	NS	0.13093	0.990366	NS
ENSMUSG00000028613	chr4	107802261	107876840	10514	protein_coding	Lrp8	-0.19418	0.6919	NS	0.0428617	0.947808	NS	-0.0987831	0.99921	NS
ENSMUSG00000021277	chr12	111166370	111267153	7350	protein_coding	Traf3	0.153782	0.691959	NS	-0.67284	0.0275459	AD	-0.838236	0.0294046	AD
ENSMUSG00000021013	chr12	98920574	98983238	3782	protein_coding	Ttc8	0.149818	0.692008	NS	-0.685009	0.0199475	AD	0.283134	0.909795	NS
ENSMUSG00000072640	chr11	78826584	78846870	8146	protein_coding	Lyrm9	-0.176315	0.692008	NS	-0.943746	0.00466693	AD	0.492857	0.654975	NS
ENSMUSG00000081058	chr3	96238108	96239127	1020	protein_coding	Hist2h3c2	-0.707812	0.692008	NS	0.747031	0.631759	NS	1.88385	0.512684	NS
ENSMUSG00000093577	chr3	96239393	96241819	2427	antisense	Gm20632	-0.646665	0.692008	NS	0.527671	0.73804	NS	0.232349	0.99921	NS
ENSMUSG00000042846	chr10	63928472	64090277	4251	protein_coding	Lrrtm3	-0.156503	0.692139	NS	-0.546282	0.0892281	AD	0.0134788	0.99921	NS
ENSMUSG00000064330	chr6	136923832	136968865	7846	protein_coding	Pde6h	-0.354202	0.692238	NS	-1.87528	0.00689241	AD	-1.62808	0.125181	NS
ENSMUSG00000024500	chr18	42637432	43059471	3985	protein_coding	Ppp2r2b	0.176653	0.692257	NS	-0.209734	0.651392	NS	-0.263396	0.955739	NS
ENSMUSG00000002012	chrX	73655994	73660117	1971	protein_coding	Pnck	-0.185094	0.692311	NS	-1.50522	4.05444e-06	AD	-0.053107	0.99921	NS
ENSMUSG00000047714	chr16	31251537	31275277	4440	protein_coding	Ppp1r2	0.237114	0.692319	NS	0.0673207	0.932843	NS	-0.660636	0.675305	NS
ENSMUSG00000030495	chr7	35186385	35201114	2111	protein_coding	Slc7a10	0.625829	0.692461	NS	0.0944738	0.963848	NS	0.987538	0.946952	NS
ENSMUSG00000054958	chr4	123201504	123216275	1220	protein_coding	Nt5c1a	0.261939	0.693024	NS	0.858153	0.0961873	AI	0.132022	0.998314	NS
ENSMUSG00000024180	chr17	26113316	26123254	3464	protein_coding	Tmem8	-0.189586	0.693024	NS	-0.884834	0.016816	AD	-0.0799173	0.99921	NS
ENSMUSG00000103567	chr18	37694380	37841873	4664	protein_coding	Pcdhga5	0.184765	0.693024	NS	-0.403618	0.34469	NS	-0.30672	0.949743	NS
ENSMUSG00000097924	chr6	61172293	61180810	3895	bidirectional_promoter_lncRNA	A730020E08Rik	0.309062	0.693024	NS	0.398997	0.60392	NS	0.401012	0.965174	NS
ENSMUSG00000095178	chr5	110677124	110677230	107	snRNA	Gm22716	0.588091	0.693332	NS	-0.0928616	0.962555	NS	0.357886	0.993587	NS
ENSMUSG00000042272	chr2	77180340	77280592	9857	protein_coding	Sestd1	-0.155647	0.693373	NS	-0.063871	0.898072	NS	-0.00543328	0.99921	NS
ENSMUSG00000061533	chr12	90998492	91384409	14093	protein_coding	Cep128	-0.30111	0.693418	NS	-1.56223	0.0074451	AD	-0.626528	0.868216	NS
ENSMUSG00000058298	chr10	53536315	53630439	9113	protein_coding	Mcm9	0.198702	0.693418	NS	-0.193578	0.716275	NS	-0.0751129	0.99921	NS
ENSMUSG00000104011	chr1	164462442	164463989	540	lincRNA	Gm32391	-0.412874	0.693719	NS	-1.43234	0.0969145	AD	-0.144126	0.99921	NS
ENSMUSG00000022024	chr14	79587691	79629755	1951	protein_coding	Sugt1	-0.203005	0.69392	NS	0.724906	0.0717579	AI	0.482794	0.779472	NS
ENSMUSG00000024182	chr17	26138688	26195811	3828	protein_coding	Axin1	-0.158479	0.69392	NS	0.314107	0.38905	NS	-0.328664	0.865998	NS
ENSMUSG00000084866	chr16	91465104	91470121	776	processed_transcript	A930006K02Rik	-0.658094	0.694224	NS	-2.04142	0.16385	NS	-0.234223	0.99921	NS
ENSMUSG00000026458	chr1	134296783	134332928	6572	protein_coding	Ppfia4	-0.206986	0.69444	NS	-2.38159	1.20548e-11	AD	-0.315163	0.955739	NS
ENSMUSG00000021140	chr12	81860023	82000924	15613	protein_coding	Pcnx	0.159973	0.694651	NS	0.691086	0.0318649	AI	-0.321421	0.89282	NS
ENSMUSG00000031922	chr9	13807792	13827107	4180	protein_coding	Cep57	-0.202208	0.694677	NS	0.394055	0.397168	NS	0.169742	0.989138	NS
ENSMUSG00000035762	chr13	84222314	84295870	2572	protein_coding	Tmem161b	0.180713	0.69486	NS	0.507107	0.199672	NS	0.404921	0.832529	NS
ENSMUSG00000033208	chr10	76253853	76261159	1484	protein_coding	S100b	0.501517	0.694902	NS	0.929991	0.416742	NS	0.0972127	0.99921	NS
ENSMUSG00000019039	chr9	108569886	108572774	2458	protein_coding	Dalrd3	0.204187	0.694997	NS	-0.20729	0.711466	NS	0.258506	0.970047	NS
ENSMUSG00000036377	chr5	76656512	76873554	12305	protein_coding	C530008M17Rik	-0.16153	0.695135	NS	-0.815864	0.00885307	AD	-0.519188	0.526394	NS
ENSMUSG00000046178	chr6	8948431	9249032	4753	protein_coding	Nxph1	0.354367	0.6953	NS	0.0608691	0.958758	NS	0.492143	0.961421	NS
ENSMUSG00000001785	chr10	85829494	85889096	2942	protein_coding	Pwp1	-0.203967	0.695408	NS	0.664446	0.104311	NS	-0.0575284	0.99921	NS
ENSMUSG00000031666	chr8	91070057	91123844	7558	protein_coding	Rbl2	-0.181757	0.695494	NS	-0.0941526	0.865778	NS	0.00620431	0.99921	NS
ENSMUSG00000047843	chr5	144244437	144446757	1648	protein_coding	Bri3	-0.447409	0.695595	NS	-0.545091	0.624621	NS	-0.644589	0.955739	NS
ENSMUSG00000111794	chr9	40715158	40720034	358	sense_intronic	AC140409.4	-0.574279	0.695821	NS	0.237995	0.886376	NS	-0.734342	0.965174	NS
ENSMUSG00000021548	chr13	85189408	85223469	3105	protein_coding	Ccnh	-0.214054	0.696132	NS	0.692868	0.123107	NS	0.439842	0.876732	NS
ENSMUSG00000028959	chr5	24438440	24445287	4372	protein_coding	Fastk	-0.142764	0.696316	NS	0.405998	0.194566	NS	0.10097	0.990366	NS
ENSMUSG00000020961	chr12	91633009	91788387	12448	protein_coding	Ston2	-0.209279	0.696377	NS	0.586255	0.197702	NS	0.397123	0.90963	NS
ENSMUSG00000025268	chrX	150806370	150814345	3239	protein_coding	Maged2	-0.206616	0.696407	NS	-0.518317	0.253319	NS	0.269127	0.965174	NS
ENSMUSG00000025934	chr1	21240589	21265661	4344	protein_coding	Gsta3	-0.312491	0.696695	NS	-1.15461	0.0727582	AD	0.222487	0.990366	NS
ENSMUSG00000044550	chrX	136590842	136668378	3546	protein_coding	Tceal3	-0.344977	0.696695	NS	-0.377984	0.674753	NS	-0.425337	0.970047	NS
ENSMUSG00000097859	chr13	9387139	9391741	3551	lincRNA	Gm26601	0.204651	0.696695	NS	-0.191528	0.737868	NS	-0.467745	0.831104	NS
ENSMUSG00000019874	chr10	57784881	57788450	1250	protein_coding	Fabp7	0.737704	0.696697	NS	1.95413	0.186199	NS	0.742029	0.983764	NS
ENSMUSG00000021339	chr13	24992483	25020379	2035	protein_coding	Mrs2	-0.153286	0.696697	NS	0.2354	0.535406	NS	-0.0939619	0.993663	NS
ENSMUSG00000025348	chr10	128933818	128958282	8092	protein_coding	Itga7	0.16829	0.696964	NS	-0.0475682	0.934612	NS	-1.07894	0.00535623	AD
ENSMUSG00000103585	chr18	37720369	37841870	5812	protein_coding	Pcdhgb4	0.175789	0.697085	NS	-0.351145	0.403158	NS	-0.385612	0.851421	NS
ENSMUSG00000103653	chr1	192073820	192074450	631	processed_pseudogene	Gstp-ps	0.514445	0.697457	NS	0.0554842	0.973845	NS	0.756506	0.954567	NS
ENSMUSG00000074704	chr2	151645404	151668533	1659	protein_coding	Rad21l	-0.657444	0.698026	NS	-0.787345	0.637356	NS	-0.149824	0.99921	NS
ENSMUSG00000086602	chr15	89520096	89523677	2960	processed_transcript	Gm15609	-0.636108	0.698038	NS	-0.0480862	0.980698	NS	0.0833204	0.99921	NS
ENSMUSG00000023723	chr11	88204388	88211507	1560	protein_coding	Mrps23	-0.304481	0.698493	NS	0.853465	0.171041	NS	0.214049	0.990366	NS
ENSMUSG00000092448	chr6	110639753	110645916	1783	antisense	Gm20387	-0.267534	0.698493	NS	0.213101	0.764323	NS	0.217314	0.989138	NS
ENSMUSG00000041671	chr6	142345654	142363257	6812	protein_coding	Pyroxd1	-0.176977	0.698519	NS	0.312803	0.46373	NS	0.215743	0.972463	NS
ENSMUSG00000039781	chr11	120064430	120086827	3833	protein_coding	Cep131	-0.176394	0.698651	NS	-0.586034	0.120409	NS	-0.265075	0.956396	NS
ENSMUSG00000025592	chrX	113297510	113836386	9868	protein_coding	Dach2	0.520393	0.698651	NS	-0.612782	0.664399	NS	1.4574	0.619289	NS
ENSMUSG00000090157	chr2	32050086	32064911	1711	processed_transcript	Gm16534	-0.662478	0.698851	NS	1.2542	0.337312	NS	-0.098135	0.99921	NS
ENSMUSG00000086575	chr2	132845999	132847256	356	antisense	Gm14104	-0.772205	0.698851	NS	1.0914	0.513736	NS	0.200799	0.99921	NS
ENSMUSG00000087178	chr7	55962531	55980868	2354	processed_transcript	A230056P14Rik	-0.384168	0.698851	NS	0.468621	0.613796	NS	0.274741	0.990366	NS
ENSMUSG00000039849	chr2	164879304	164894454	6544	protein_coding	Pcif1	0.168843	0.698851	NS	-0.17758	0.699446	NS	-0.191566	0.979319	NS
ENSMUSG00000085165	chr11	29515086	29517355	428	antisense	Gm12089	0.399578	0.698851	NS	0.309698	0.778527	NS	0.0069004	0.999404	NS
ENSMUSG00000035435	chr17	24264259	24351029	5317	protein_coding	Abca17	-0.352591	0.698851	NS	-0.169456	0.874563	NS	0.026276	0.99921	NS
ENSMUSG00000027207	chr2	125859109	125984299	6088	protein_coding	Galk2	0.176498	0.699	NS	-0.824999	0.0193349	AD	0.0290158	0.99921	NS
ENSMUSG00000025480	chr7	140777229	140787852	1460	protein_coding	Syce1	-0.634258	0.699151	NS	-0.111571	0.955767	NS	0.118297	0.99921	NS
ENSMUSG00000058291	chr5	138603652	138619761	7962	protein_coding	Zfp68	-0.198376	0.699185	NS	0.844667	0.0356084	AI	0.192679	0.986263	NS
ENSMUSG00000107788	chr6	146782469	146783274	806	processed_pseudogene	Gm6266	0.541775	0.699208	NS	0.814112	0.533906	NS	-0.164098	0.99921	NS
ENSMUSG00000101609	chr7	143212155	143296549	84395	antisense	Kcnq1ot1	-0.162455	0.699406	NS	-0.508394	0.152697	NS	-0.0490821	0.99921	NS
ENSMUSG00000037697	chr14	45593174	45658143	6759	protein_coding	Ddhd1	0.13966	0.699406	NS	0.121836	0.758446	NS	0.0438329	0.99921	NS
ENSMUSG00000077440	chr10	23786470	23786543	74	snoRNA	Gm23130	-0.353218	0.699642	NS	0.799526	0.278352	NS	0.0812376	0.99921	NS
ENSMUSG00000038046	chr11	76243715	76250619	1935	protein_coding	Mrm3	0.239477	0.699791	NS	0.691364	0.179526	NS	-0.0402534	0.99921	NS
ENSMUSG00000071014	chr4	40270591	40279421	659	protein_coding	Ndufb6	-0.360413	0.699791	NS	0.570412	0.499016	NS	0.0173276	0.99921	NS
ENSMUSG00000034868	chr17	70973920	70990787	1711	protein_coding	Myl12b	0.23987	0.699967	NS	0.211827	0.751468	NS	0.162323	0.990366	NS
ENSMUSG00000040213	chr3	142701051	142746870	9518	protein_coding	Kyat3	-0.421004	0.700324	NS	-2.13119	0.0151239	AD	-0.209634	0.99921	NS
ENSMUSG00000033949	chr18	46165302	46212607	4849	protein_coding	Trim36	-0.41209	0.700324	NS	0.802756	0.356937	NS	0.692173	0.917651	NS
ENSMUSG00000107331	chr5	73311364	73312560	1197	TEC	Gm42732	0.206699	0.700324	NS	0.39793	0.411082	NS	0.25973	0.970047	NS
ENSMUSG00000045257	chr17	80290212	80297473	644	protein_coding	Morn2	-0.276283	0.700324	NS	-0.0818795	0.926729	NS	0.227718	0.989138	NS
ENSMUSG00000054594	chr7	3609813	3616157	1847	protein_coding	Oscar	-0.295067	0.700339	NS	0.905579	0.115465	NS	0.380417	0.964769	NS
ENSMUSG00000043850	chr3	58844028	58885340	3857	protein_coding	Clrn1	-0.453804	0.700339	NS	-1.22024	0.224955	NS	-0.453112	0.984204	NS
ENSMUSG00000027318	chr2	131050591	131063814	5394	protein_coding	Adam33	-0.4982	0.700453	NS	0.199127	0.895789	NS	0.731782	0.953782	NS
ENSMUSG00000107411	chr6	114738534	114743259	4726	processed_pseudogene	Gm19040	-0.316779	0.700527	NS	-1.24915	0.0584119	AD	-0.78193	0.788503	NS
ENSMUSG00000045555	chr10	40683282	40811083	1529	protein_coding	Mettl24	-0.451942	0.700573	NS	-0.618984	0.583257	NS	-0.458392	0.984189	NS
ENSMUSG00000054708	chr10	81628540	81647610	8142	protein_coding	Ankrd24	-0.159267	0.700775	NS	-0.500524	0.146831	NS	-0.209097	0.970047	NS
ENSMUSG00000100166	chr6	138580624	138599314	772	antisense	B230110G15Rik	0.356439	0.700775	NS	-1.13303	0.15597	NS	-0.354448	0.984762	NS
ENSMUSG00000080384	chr10	39749317	39749432	116	snRNA	Gm22105	0.536185	0.700975	NS	1.7328	0.0995626	AI	-0.0328354	0.99921	NS
ENSMUSG00000006276	chr8	72340999	72421460	6739	protein_coding	Eps15l1	-0.17049	0.700975	NS	-0.243823	0.586344	NS	-0.28681	0.949743	NS
ENSMUSG00000039911	chr4	149896283	149955043	4396	protein_coding	Spsb1	-0.348789	0.700975	NS	0.135906	0.906596	NS	-0.160142	0.99921	NS
ENSMUSG00000037833	chr14	40813789	40893266	4027	protein_coding	Sh2d4b	-0.367164	0.700977	NS	0.862851	0.271426	NS	-0.437242	0.972219	NS
ENSMUSG00000109082	chr7	6891038	6893774	2737	TEC	Gm44586	-0.459187	0.701121	NS	-0.955237	0.379922	NS	-1.28613	0.691228	NS
ENSMUSG00000091462	chr13	34034526	34035036	511	processed_pseudogene	Gm17084	0.493502	0.701121	NS	0.47283	0.718667	NS	0.457233	0.986263	NS
ENSMUSG00000093865	chr3	129787881	129804030	2739	protein_coding	Lrit3	-0.77526	0.701121	NS	0.567908	0.777919	NS	-1.76786	0.823946	NS
ENSMUSG00000111361	chr10	34178235	34179928	1694	TEC	AC153959.1	-0.4281	0.701121	NS	-0.0712138	0.959198	NS	-0.346918	0.990366	NS
ENSMUSG00000047446	chr12	40005447	40038025	7701	protein_coding	Arl4a	0.216507	0.7012	NS	0.176661	0.774194	NS	0.118141	0.997702	NS
ENSMUSG00000005575	chr7	13035120	13038275	2357	protein_coding	Ube2m	-0.211334	0.701212	NS	0.745904	0.0953276	AI	0.336526	0.953458	NS
ENSMUSG00000031616	chr8	77663031	77724464	5476	protein_coding	Ednra	-0.564405	0.701252	NS	-2.42853	0.0516749	AD	-0.900967	0.949743	NS
ENSMUSG00000021713	chr13	104205121	104228844	2367	protein_coding	Ppwd1	-0.20994	0.701252	NS	0.608685	0.176693	NS	0.459339	0.840012	NS
ENSMUSG00000070643	chr1	133382303	133424377	4312	protein_coding	Sox13	-0.553524	0.701252	NS	-0.948072	0.471755	NS	-0.559875	0.983782	NS
ENSMUSG00000040972	chr4	140026846	140246784	1979	protein_coding	Igsf21	-0.267567	0.701252	NS	0.446559	0.474824	NS	-0.599186	0.825169	NS
ENSMUSG00000102841	chr1	194677002	194680565	3564	TEC	Gm38036	-0.190669	0.701252	NS	-0.080277	0.896383	NS	0.005528	0.999277	NS
ENSMUSG00000041062	chr17	25736040	25748330	2628	protein_coding	Mslnl	-0.560948	0.701252	NS	-0.117811	0.947869	NS	-0.633726	0.977488	NS
ENSMUSG00000037720	chr5	67260565	67291461	8961	protein_coding	Tmem33	0.205878	0.701321	NS	0.878676	0.0366062	AI	0.529957	0.768012	NS
ENSMUSG00000097995	chr4	136018071	136018486	416	antisense	Gm24362	0.574551	0.701334	NS	1.13578	0.383743	NS	0.349739	0.993663	NS
ENSMUSG00000109293	chr3	89361975	89377549	2285	protein_coding	Dcst2	-0.495574	0.70169	NS	-1.11339	0.330108	NS	-0.992655	0.886606	NS
ENSMUSG00000098413	chr19	6914196	6914286	91	miRNA	Mir6990	-0.545353	0.70169	NS	-0.537211	0.707071	NS	-0.483805	0.986263	NS
ENSMUSG00000026162	chr1	74967139	75125200	1118	protein_coding	Nhej1	0.397	0.701779	NS	-0.452159	0.675105	NS	0.165317	0.99921	NS
ENSMUSG00000066090	chr4	103017872	103026842	724	protein_coding	Insl5	-0.359205	0.701779	NS	0.164784	0.876524	NS	-0.263864	0.990366	NS
ENSMUSG00000103388	chr9	72357227	72358214	988	TEC	Gm37581	0.227767	0.70179	NS	0.173208	0.788118	NS	0.272649	0.975711	NS
ENSMUSG00000022827	chr16	37539885	37572385	6369	protein_coding	Rabl3	-0.252942	0.70186	NS	1.0272	0.035468	AI	0.446686	0.920148	NS
ENSMUSG00000038398	chr8	13785615	13799193	5865	protein_coding	Upf3a	-0.166447	0.701896	NS	-0.119493	0.804338	NS	-0.203627	0.974505	NS
ENSMUSG00000094609	chr7	59619017	59619095	79	snoRNA	Gm25870	0.251864	0.701904	NS	-1.61645	0.00125719	AD	-0.0333715	0.99921	NS
ENSMUSG00000050994	chr10	10335703	10472326	6192	protein_coding	Adgb	-0.342253	0.701904	NS	-1.71887	0.013977	AD	0.0189852	0.99921	NS
ENSMUSG00000024099	chr17	66078795	66101559	1990	protein_coding	Ndufv2	-0.181476	0.701904	NS	0.467731	0.24122	NS	0.281552	0.953294	NS
ENSMUSG00000021537	chr13	81783292	81797143	999	protein_coding	Cetn3	-0.250374	0.701904	NS	0.492166	0.413488	NS	0.265156	0.984204	NS
ENSMUSG00000078762	chr7	30653711	30664994	3455	protein_coding	Haus5	0.215414	0.701904	NS	-0.327759	0.550801	NS	-0.208771	0.985927	NS
ENSMUSG00000031633	chr8	46206797	46211284	2353	protein_coding	Slc25a4	0.167969	0.701904	NS	0.172661	0.709142	NS	0.0679421	0.99921	NS
ENSMUSG00000055629	chr7	141061104	141072400	3852	protein_coding	B4galnt4	0.136076	0.701904	NS	0.0605082	0.891297	NS	-0.0886083	0.993587	NS
ENSMUSG00000088248	chr8	70925525	70925618	94	miRNA	Mir1969	-0.689409	0.702019	NS	0.239653	0.907045	NS	-0.130636	0.99921	NS
ENSMUSG00000049539	chr13	23763717	23764358	642	protein_coding	Hist1h1a	0.66213	0.70208	NS	0.57643	0.754611	NS	0.123112	0.99921	NS
ENSMUSG00000046854	chr2	32574797	32583782	2494	protein_coding	Pip5kl1	0.285837	0.702297	NS	0.239738	0.762741	NS	0.378569	0.965174	NS
ENSMUSG00000078588	chr4	117866524	117872557	4491	protein_coding	Ccdc24	-0.334056	0.702355	NS	0.762045	0.304883	NS	0.403471	0.971937	NS
ENSMUSG00000019961	chr10	91147571	91181315	10998	protein_coding	Tmpo	0.178698	0.702437	NS	1.36507	2.27632e-05	AI	1.14792	0.00520288	AI
ENSMUSG00000024539	chr18	67665511	67724595	3125	protein_coding	Ptpn2	0.200079	0.702482	NS	0.664243	0.123711	NS	0.34273	0.947135	NS
ENSMUSG00000000708	chr17	53566861	53672720	4867	protein_coding	Kat2b	0.219022	0.702588	NS	-0.273779	0.636322	NS	0.653262	0.590431	NS
ENSMUSG00000058743	chr7	45816460	45824782	2717	protein_coding	Kcnj14	-0.623393	0.702779	NS	-0.451288	0.793784	NS	-2.97059	0.198712	NS
ENSMUSG00000089996	chrX	136955265	136975497	550	protein_coding	Tmsb15b2	-0.640839	0.702779	NS	-0.43176	0.803933	NS	0.768168	0.967344	NS
ENSMUSG00000032128	chr9	37415669	37433246	6848	protein_coding	Robo3	0.139221	0.702825	NS	2.2796	1.13592e-22	AI	-0.0344537	0.99921	NS
ENSMUSG00000020564	chr12	33147693	33373185	10049	protein_coding	Atxn7l1	-0.191994	0.702879	NS	-1.0606	0.00486957	AD	-0.307653	0.954069	NS
ENSMUSG00000017561	chr11	80046493	80080991	4261	protein_coding	Crlf3	-0.24868	0.702988	NS	-0.594483	0.300569	NS	-0.00541914	0.999404	NS
ENSMUSG00000028772	chr4	130315383	130359943	4560	protein_coding	Zcchc17	0.187606	0.703109	NS	-0.282039	0.563285	NS	-0.29401	0.955739	NS
ENSMUSG00000083367	chrX	80533745	80535151	1407	processed_pseudogene	Gm8806	0.674549	0.703125	NS	1.87862	0.164747	NS	1.38784	0.841294	NS
ENSMUSG00000020674	chr12	29937608	30017658	9648	protein_coding	Pxdn	0.149533	0.703154	NS	1.73304	2.20007e-11	AI	0.00942246	0.99921	NS
ENSMUSG00000113373	chr5	37113784	37117473	138	protein_coding	Jakmip1	-0.409407	0.703154	NS	-1.56133	0.0745187	AD	-0.81299	0.895724	NS
ENSMUSG00000056055	chr1	87803680	87845158	8904	protein_coding	Sag	-0.364005	0.703154	NS	0.727558	0.374031	NS	-0.41638	0.977488	NS
ENSMUSG00000077493	chr11	74905424	74905516	93	snoRNA	Snord91a	-0.52157	0.703154	NS	0.947111	0.393007	NS	0.320092	0.990366	NS
ENSMUSG00000034111	chr12	87166237	87200454	7409	protein_coding	Tmed8	-0.14589	0.703154	NS	-0.255202	0.480343	NS	0.159422	0.983084	NS
ENSMUSG00000094959	chr4	40850144	40850226	83	miRNA	Gm24112	0.583753	0.703684	NS	1.1976	0.362415	NS	0.167577	0.99921	NS
ENSMUSG00000033249	chr8	105269801	105275845	1753	protein_coding	Hsf4	-0.260975	0.703712	NS	-0.653	0.266575	NS	0.0730297	0.99921	NS
ENSMUSG00000111602	chr9	8644073	8740988	8900	lincRNA	AC156791.1	0.245474	0.703822	NS	-1.38893	0.0047861	AD	-0.399739	0.951633	NS
ENSMUSG00000041506	chr9	106475963	106485424	2933	protein_coding	Rrp9	-0.161858	0.703822	NS	0.491769	0.160201	NS	0.248549	0.955739	NS
ENSMUSG00000026924	chr2	26409431	26445216	9189	protein_coding	Sec16a	0.156535	0.704122	NS	-0.183175	0.671661	NS	-0.171656	0.984189	NS
ENSMUSG00000022885	chr16	23224740	23360350	4916	protein_coding	St6gal1	0.301608	0.704122	NS	0.218225	0.798478	NS	0.4207	0.96334	NS
ENSMUSG00000110419	chr8	57651757	57663430	3082	bidirectional_promoter_lncRNA	AW046200	0.290105	0.704175	NS	0.776477	0.214339	NS	0.505194	0.932057	NS
ENSMUSG00000084384	chr11	58392769	58393560	792	processed_pseudogene	Gm12251	0.5456	0.704187	NS	0.19752	0.913225	NS	-0.256193	0.99921	NS
ENSMUSG00000096592	chr19	40560537	40561058	522	processed_pseudogene	Gm15801	-0.473361	0.704371	NS	-1.76581	0.084581	AD	-8.70657	2.71441e-05	AD
ENSMUSG00000097083	chr1	39650176	39657390	3663	antisense	D930019O06Rik	-0.344202	0.704409	NS	1.2127	0.0672259	AI	0.129705	0.99921	NS
ENSMUSG00000029038	chr4	155704800	155733879	2689	protein_coding	Ssu72	-0.183828	0.70452	NS	0.246762	0.605331	NS	0.13772	0.990366	NS
ENSMUSG00000032727	chr13	111686178	111718596	5846	protein_coding	Mier3	0.176827	0.704529	NS	0.80198	0.0256579	AI	0.28504	0.953458	NS
ENSMUSG00000103000	chr4	22408291	22412095	3805	TEC	Gm37900	0.275741	0.704529	NS	-0.811352	0.194715	NS	0.0408916	0.99921	NS
ENSMUSG00000106422	chr3	85544316	85553389	337	lincRNA	Gm42812	-0.711607	0.704529	NS	1.09637	0.465795	NS	0.108027	0.99921	NS
ENSMUSG00000014602	chr1	93015464	93101951	9330	protein_coding	Kif1a	0.163271	0.704529	NS	-0.214509	0.62771	NS	-0.339214	0.891186	NS
ENSMUSG00000025228	chr19	46376814	46395735	2742	protein_coding	Actr1a	-0.162824	0.704681	NS	0.55042	0.114517	NS	-0.00433672	0.999277	NS
ENSMUSG00000113649	chr13	20271905	20274039	2135	TEC	AC124183.1	0.552524	0.704926	NS	2.84245	0.00283152	AI	0.757756	0.962102	NS
ENSMUSG00000089854	chr13	63329556	63339961	4393	antisense	Gm16133	0.455498	0.704926	NS	1.98754	0.0188859	AI	-0.0660348	0.99921	NS
ENSMUSG00000104597	chr3	158067186	158076112	8927	antisense	B230334C09Rik	0.145035	0.704926	NS	0.62163	0.0405274	AI	0.159045	0.984204	NS
ENSMUSG00000031960	chr8	111033144	111057664	9282	protein_coding	Aars	0.139992	0.704926	NS	0.528405	0.0740664	AI	-0.163958	0.978284	NS
ENSMUSG00000029482	chr5	125475814	125517410	3854	protein_coding	Aacs	-0.161775	0.704926	NS	-0.654175	0.0540867	AD	-0.211818	0.970047	NS
ENSMUSG00000021115	chr12	106010228	106077426	5122	protein_coding	Vrk1	-0.179046	0.704926	NS	-1.06102	0.00231247	AD	-0.401113	0.848131	NS
ENSMUSG00000029381	chr5	92683435	92965318	13128	protein_coding	Shroom3	-0.572921	0.704926	NS	-1.5104	0.25173	NS	-0.721173	0.970047	NS
ENSMUSG00000033530	chr12	100300770	100520826	7320	protein_coding	Ttc7b	0.141716	0.704926	NS	0.370346	0.260507	NS	-0.163655	0.980557	NS
ENSMUSG00000029452	chr5	121451893	121524183	3732	protein_coding	Tmem116	-0.313284	0.704926	NS	-0.599168	0.43156	NS	-0.593648	0.917607	NS
ENSMUSG00000038872	chr8	107942644	108961630	20976	protein_coding	Zfhx3	-0.384215	0.704926	NS	-0.689455	0.471755	NS	-0.619022	0.953294	NS
ENSMUSG00000084381	chr11	4918510	4919003	494	processed_pseudogene	AA413626	-0.386467	0.704926	NS	-0.639529	0.503376	NS	-1.01999	0.736972	NS
ENSMUSG00000057531	chr13	44922075	45002147	3728	protein_coding	Dtnbp1	0.154465	0.704926	NS	-0.243214	0.540469	NS	-0.444423	0.672174	NS
ENSMUSG00000020955	chr12	51691033	51744786	1137	protein_coding	Ap4s1	0.21619	0.704926	NS	-0.210968	0.727041	NS	-0.115676	0.998214	NS
ENSMUSG00000042198	chr4	3938888	3951046	4060	protein_coding	Chchd7	0.169828	0.704926	NS	0.0979236	0.851404	NS	0.298578	0.940345	NS
ENSMUSG00000066324	chr4	4762484	4793355	6543	protein_coding	Impad1	-0.196516	0.704943	NS	0.894572	0.0217254	AI	0.503349	0.759918	NS
ENSMUSG00000039154	chr17	55970467	55976617	1549	protein_coding	Shd	-0.259878	0.704943	NS	-0.0854721	0.92054	NS	0.0268271	0.99921	NS
ENSMUSG00000062590	chr1	86154780	86278284	13006	protein_coding	Armc9	-0.153217	0.704943	NS	-0.0326059	0.951986	NS	-0.0304112	0.99921	NS
ENSMUSG00000089837	chr15	79789675	79834237	1453	protein_coding	Npcd	-0.150905	0.705014	NS	0.555587	0.0803322	AI	-0.0430571	0.99921	NS
ENSMUSG00000080772	chr4	59833677	59834219	543	transcribed_processed_pseudogene	Gm12543	-0.296647	0.705014	NS	-0.931205	0.150021	NS	-0.555806	0.917607	NS
ENSMUSG00000038369	chr2	155390656	155473894	9744	protein_coding	Ncoa6	-0.172453	0.705014	NS	-0.386033	0.350888	NS	-0.201864	0.979025	NS
ENSMUSG00000109787	chr8	77574219	77575568	1350	TEC	Gm45286	0.316617	0.705014	NS	-0.0140311	0.990089	NS	-0.0855723	0.99921	NS
ENSMUSG00000031139	chrX	60055956	60179089	4502	protein_coding	Mcf2	0.374365	0.705329	NS	0.563432	0.550217	NS	0.249602	0.990758	NS
ENSMUSG00000105001	chr10	128559201	128559319	119	miRNA	AC117232.1	0.448713	0.705426	NS	1.18171	0.21612	NS	0.768473	0.933951	NS
ENSMUSG00000036304	chr16	43969078	43979093	1389	protein_coding	Zdhhc23	-0.168656	0.705426	NS	-0.132277	0.784317	NS	-0.135175	0.990366	NS
ENSMUSG00000065412	chr1	195037040	195037120	81	miRNA	Mir29b-2	-0.259978	0.705426	NS	0.146429	0.848974	NS	0.033978	0.99921	NS
ENSMUSG00000109910	chr7	135709194	135709867	674	TEC	Gm45240	0.466304	0.705538	NS	1.02104	0.333934	NS	-0.209827	0.99921	NS
ENSMUSG00000097618	chr18	58210252	58221885	1410	lincRNA	Gm26507	0.536001	0.705538	NS	0.936613	0.466763	NS	0.3253	0.994164	NS
ENSMUSG00000113073	chr13	8282248	8286103	3856	TEC	AC126673.1	0.261572	0.705538	NS	-0.465263	0.484588	NS	-0.430393	0.953294	NS
ENSMUSG00000054400	chr8	104250861	104264938	6124	protein_coding	Cklf	0.349855	0.705538	NS	0.412896	0.658628	NS	0.343588	0.985128	NS
ENSMUSG00000001506	chr11	94936224	94953042	6563	protein_coding	Col1a1	-0.556328	0.705538	NS	-0.199733	0.909545	NS	-0.199293	0.99921	NS
ENSMUSG00000064450	chr8	123103038	123103123	86	snoRNA	Snord68	0.431507	0.705613	NS	1.22615	0.177925	NS	-0.269288	0.993663	NS
ENSMUSG00000084592	chr15	12171492	12171574	83	miRNA	Mir1898	0.354319	0.705613	NS	0.829452	0.297527	NS	0.512283	0.960257	NS
ENSMUSG00000113626	chr13	61804257	61861675	2604	transcribed_processed_pseudogene	AC159290.1	-0.688304	0.705907	NS	-0.879128	0.620037	NS	-1.11835	0.949743	NS
ENSMUSG00000064666	chr7	141448803	141448939	137	snoRNA	Snora52	0.310882	0.706159	NS	0.52189	0.490222	NS	0.283744	0.986263	NS
ENSMUSG00000031906	chr8	106252548	106337988	5232	protein_coding	Smpd3	-0.150329	0.706284	NS	-0.273921	0.466539	NS	-0.401622	0.746848	NS
ENSMUSG00000034471	chr11	115799183	115813639	5177	protein_coding	Caskin2	-0.621977	0.706376	NS	0.248927	0.890298	NS	1.18353	0.860629	NS
ENSMUSG00000099267	chr15	78891840	78891913	74	miRNA	Mir6955	0.409494	0.706376	NS	0.150546	0.912151	NS	0.466054	0.978027	NS
ENSMUSG00000030889	chr7	120739318	120805742	7205	protein_coding	Vwa3a	-0.231818	0.706407	NS	-3.8272	8.89967e-21	AD	-1.59296	0.00306672	AD
ENSMUSG00000077709	chr17	24720772	24720905	134	snoRNA	Snora64	0.307456	0.706646	NS	1.81162	0.000998531	AI	0.420298	0.964769	NS
ENSMUSG00000018669	chr11	96907426	96916496	3812	protein_coding	Cdk5rap3	0.160869	0.706646	NS	-0.668549	0.0489098	AD	0.152148	0.986263	NS
ENSMUSG00000056531	chr5	108132875	108233628	6433	protein_coding	Ccdc18	0.367545	0.706774	NS	-1.35368	0.102577	NS	-0.0836621	0.99921	NS
ENSMUSG00000041515	chr8	120736358	120756694	7055	protein_coding	Irf8	0.622015	0.706992	NS	0.611632	0.717346	NS	1.69677	0.666902	NS
ENSMUSG00000029147	chr5	31202664	31220687	4861	protein_coding	Ppm1g	0.150203	0.706992	NS	0.139412	0.74539	NS	-0.278365	0.92829	NS
ENSMUSG00000098341	chr13	55477681	55477776	96	miRNA	Mir6944	0.58006	0.706992	NS	0.470433	0.774194	NS	-0.0368973	0.99921	NS
ENSMUSG00000036086	chr1	127954184	128103047	9079	protein_coding	Zranb3	0.222892	0.707089	NS	-0.895093	0.0609918	AD	-0.28783	0.970047	NS
ENSMUSG00000077347	chr5	121356844	121357001	158	snRNA	Gm24671	0.399814	0.707089	NS	-0.553927	0.607199	NS	-0.210666	0.99921	NS
ENSMUSG00000099843	chr1	105979350	105990282	1417	lincRNA	Gm7160	-0.513347	0.707089	NS	-0.0572071	0.972458	NS	0.328335	0.990366	NS
ENSMUSG00000101135	chr7	16514400	16515138	739	processed_pseudogene	Gm17981	-0.320053	0.707094	NS	-0.690186	0.368857	NS	-0.701218	0.862672	NS
ENSMUSG00000084230	chr7	122442023	122442499	477	processed_pseudogene	Gm14388	-0.561274	0.707454	NS	-0.832492	0.557458	NS	-1.01417	0.923986	NS
ENSMUSG00000031323	chrX	102903216	102908687	1388	protein_coding	Dmrtc1a	-0.520304	0.707665	NS	-0.345001	0.814707	NS	-0.229402	0.99921	NS
ENSMUSG00000041449	chr12	104247905	104253669	1434	transcribed_unprocessed_pseudogene	Serpina3h	-0.714144	0.707811	NS	2.76691	0.0214863	AI	1.33876	0.853896	NS
ENSMUSG00000046079	chr5	105699969	105832436	12573	protein_coding	Lrrc8d	0.159283	0.707811	NS	-0.212994	0.620956	NS	-0.465912	0.672174	NS
ENSMUSG00000030683	chr7	126950563	126970606	4210	protein_coding	Sez6l2	-0.190298	0.708021	NS	-1.37124	0.000150555	AD	-0.592686	0.615171	NS
ENSMUSG00000026604	chr1	189728268	189876695	13413	protein_coding	Ptpn14	-0.225675	0.708021	NS	-2.02791	2.17882e-06	AD	-0.201435	0.988988	NS
ENSMUSG00000061689	chr2	156613705	156764363	8451	protein_coding	Dlgap4	-0.167154	0.708066	NS	0.13252	0.788735	NS	-0.53845	0.575705	NS
ENSMUSG00000040296	chr4	40203773	40239828	7050	protein_coding	Ddx58	0.487365	0.708074	NS	-0.143048	0.932843	NS	0.248635	0.99921	NS
ENSMUSG00000102623	chr6	40098722	40101172	2451	TEC	Gm37673	-0.248461	0.70867	NS	-1.54303	0.00160769	AD	-0.68427	0.731047	NS
ENSMUSG00000030125	chr6	124769863	124779727	1734	protein_coding	Lrrc23	-0.622171	0.70867	NS	-1.48951	0.309956	NS	0.134576	0.99921	NS
ENSMUSG00000024581	chr18	62977836	62999450	5139	protein_coding	Napg	-0.147532	0.70867	NS	0.121407	0.778672	NS	0.369039	0.79179	NS
ENSMUSG00000074221	chr7	29983955	30028282	7354	protein_coding	Zfp568	0.207078	0.708811	NS	-0.187281	0.752247	NS	0.15467	0.990366	NS
ENSMUSG00000031862	chr8	69791163	69807749	3915	protein_coding	Atp13a1	0.132266	0.708879	NS	0.244705	0.465407	NS	-0.0953033	0.990366	NS
ENSMUSG00000113698	chr12	67120126	67122920	2795	TEC	AC124586.1	0.19608	0.708914	NS	-1.26589	0.000968449	AD	-0.60671	0.620739	NS
ENSMUSG00000113898	chr12	69970386	69972795	1859	processed_pseudogene	AC166827.2	-0.461057	0.708929	NS	0.630756	0.570401	NS	0.467625	0.983085	NS
ENSMUSG00000031889	chr8	105225145	105253053	4704	protein_coding	D230025D16Rik	0.146882	0.708929	NS	0.107696	0.805346	NS	0.0247687	0.99921	NS
ENSMUSG00000022807	chr16	33185071	33243311	4520	protein_coding	Osbpl11	0.167371	0.708929	NS	0.00855637	0.989022	NS	-0.0878191	0.99921	NS
ENSMUSG00000002948	chr8	4238740	4247897	3829	protein_coding	Map2k7	-0.166176	0.709004	NS	-0.289936	0.498016	NS	-0.177483	0.984349	NS
ENSMUSG00000060467	chr9	44374744	44375181	438	processed_pseudogene	Gm10080	0.548793	0.709004	NS	0.48969	0.751468	NS	-0.322963	0.995898	NS
ENSMUSG00000060477	chr6	113638467	113695026	4412	protein_coding	Irak2	0.32749	0.70909	NS	0.186914	0.850703	NS	0.246605	0.990366	NS
ENSMUSG00000074129	chr7	45125558	45128761	2114	protein_coding	Rpl13a	0.182551	0.709112	NS	1.29505	0.000149482	AI	0.0796705	0.99921	NS
ENSMUSG00000019782	chr10	33996555	34019624	1601	protein_coding	Rwdd1	-0.210131	0.709112	NS	1.14127	0.00371069	AI	-0.109162	0.99921	NS
ENSMUSG00000097353	chr10	128499364	128504242	1997	lincRNA	A430046D13Rik	-0.175649	0.709112	NS	-0.825643	0.0214215	AD	0.0274054	0.99921	NS
ENSMUSG00000073102	chr5	30281388	30366695	2683	protein_coding	Drc1	-0.213369	0.709112	NS	-1.18846	0.0053994	AD	0.0143835	0.99921	NS
ENSMUSG00000036992	chr2	148672601	148676027	1116	protein_coding	Nxt1	-0.341635	0.70922	NS	0.667536	0.395	NS	-0.140812	0.99921	NS
ENSMUSG00000106855	chr6	21681301	21685383	4083	TEC	5330437M03Rik	0.277414	0.709311	NS	-1.40102	0.0146115	AD	-0.656996	0.832529	NS
ENSMUSG00000027978	chr3	123446913	123506597	2602	protein_coding	Prss12	-0.211086	0.709315	NS	0.400759	0.41882	NS	0.388117	0.917607	NS
ENSMUSG00000063358	chr16	16983382	17047453	7110	protein_coding	Mapk1	0.139859	0.709674	NS	0.336825	0.3158	NS	0.312324	0.863251	NS
ENSMUSG00000006522	chr14	30908573	30923760	3637	protein_coding	Itih3	0.837126	0.709824	NS	1.84026	0.305628	NS	3.64593	0.0941404	AI
ENSMUSG00000087177	chr10	39621412	39732007	7141	antisense	E130307A14Rik	-0.181634	0.709841	NS	-0.0895791	0.880918	NS	-0.0375153	0.99921	NS
ENSMUSG00000041712	chr12	102757967	102777707	3261	protein_coding	Ubr7	-0.204213	0.710436	NS	0.768037	0.0654288	AI	0.313916	0.954567	NS
ENSMUSG00000056234	chr14	32159865	32179855	4452	protein_coding	Ncoa4	-0.26213	0.710465	NS	1.09141	0.0479315	AI	-1.344	0.084032	AD
ENSMUSG00000003279	chr17	69969073	70821413	16992	protein_coding	Dlgap1	0.172094	0.710604	NS	-0.380918	0.369322	NS	-0.357365	0.89994	NS
ENSMUSG00000058173	chr9	15493432	15545260	1173	protein_coding	Smco4	-0.540931	0.710789	NS	0.803448	0.517939	NS	0.423802	0.990366	NS
ENSMUSG00000098097	chr3	120604109	120886733	4009	lincRNA	6530403H02Rik	-0.197805	0.710794	NS	-1.15368	0.00328201	AD	0.978825	0.069331	AI
ENSMUSG00000028488	chr4	85205126	85639195	6551	protein_coding	Sh3gl2	0.143531	0.710794	NS	-0.351274	0.306405	NS	-0.143189	0.986263	NS
ENSMUSG00000029270	chr5	107908053	107987085	2892	protein_coding	Fam69a	0.184012	0.710794	NS	0.330772	0.466307	NS	0.118584	0.993587	NS
ENSMUSG00000107442	chr6	46413756	46416285	2530	TEC	Gm43881	0.377213	0.710794	NS	-0.419429	0.693806	NS	-0.739125	0.917607	NS
ENSMUSG00000075229	chr16	36071660	36092118	1225	protein_coding	Ccdc58	-0.247468	0.710794	NS	0.0577286	0.944462	NS	-0.113935	0.99921	NS
ENSMUSG00000101268	chr6	42370671	42381215	2398	antisense	2010310C07Rik	0.596716	0.711277	NS	-0.988246	0.541761	NS	-1.4632	0.831978	NS
ENSMUSG00000108478	chr7	134095790	134100278	4489	TEC	Gm19514	-0.271497	0.711277	NS	-0.258954	0.734113	NS	-0.829737	0.611479	NS
ENSMUSG00000106265	chr5	8327332	8329395	2064	TEC	Gm42490	-0.18146	0.711485	NS	-0.568933	0.161193	NS	-0.0511295	0.99921	NS
ENSMUSG00000066441	chr12	79174337	79192293	3455	protein_coding	Rdh11	0.250031	0.711485	NS	0.299826	0.660096	NS	0.250262	0.985128	NS
ENSMUSG00000031691	chr8	85036915	85057583	6285	protein_coding	Tnpo2	-0.149439	0.711865	NS	0.259516	0.503381	NS	-0.0391298	0.99921	NS
ENSMUSG00000038718	chr2	34171457	34373142	6109	protein_coding	Pbx3	0.253501	0.711896	NS	1.05345	0.0408892	AI	0.172787	0.990378	NS
ENSMUSG00000016554	chr15	77958998	77970824	1910	protein_coding	Eif3d	0.165599	0.711896	NS	0.952621	0.00322226	AI	0.0709351	0.99921	NS
ENSMUSG00000032217	chr9	70425424	70503725	8849	protein_coding	Rnf111	0.135066	0.711896	NS	0.632412	0.0245211	AI	0.24748	0.937659	NS
ENSMUSG00000111918	chr10	52693838	52697673	3836	TEC	AC155830.1	-0.181985	0.711896	NS	-0.421381	0.331856	NS	-0.273699	0.960257	NS
ENSMUSG00000006724	chr10	127048250	127053006	2574	protein_coding	Cyp27b1	-0.320309	0.711896	NS	0.476008	0.560273	NS	-0.14132	0.99921	NS
ENSMUSG00000061322	chr4	41569775	41638158	2782	protein_coding	Dnaic1	-0.509797	0.711896	NS	-0.707723	0.592153	NS	-0.0528489	0.99921	NS
ENSMUSG00000018848	chr11	35808381	35834506	3228	protein_coding	Rars	-0.158396	0.711915	NS	0.57236	0.0897393	AI	0.174594	0.983279	NS
ENSMUSG00000025791	chr4	99929414	99987294	2921	protein_coding	Pgm2	-0.21328	0.711915	NS	-0.239153	0.6878	NS	-0.163186	0.990366	NS
ENSMUSG00000030435	chr7	5062143	5079938	4113	protein_coding	U2af2	0.178966	0.711956	NS	0.01733	0.978239	NS	-0.995155	0.0459725	AD
ENSMUSG00000024742	chr19	10199132	10204169	2422	protein_coding	Fen1	0.500163	0.711987	NS	0.312234	0.837139	NS	-0.0676478	0.99921	NS
ENSMUSG00000110559	chr8	93646386	93687958	2859	lincRNA	Gm26843	-0.433129	0.712176	NS	0.734343	0.479978	NS	-0.624278	0.96334	NS
ENSMUSG00000044033	chr2	77009902	77170636	11717	protein_coding	Ccdc141	0.386444	0.712176	NS	0.415506	0.693259	NS	1.02298	0.72447	NS
ENSMUSG00000060032	chr6	136808244	136810074	1831	protein_coding	H2afj	-0.249902	0.712176	NS	0.160027	0.834623	NS	-0.143079	0.997702	NS
ENSMUSG00000026404	chr1	136415271	136440158	2953	protein_coding	Ddx59	0.252774	0.712232	NS	0.220268	0.760641	NS	-0.291279	0.979718	NS
ENSMUSG00000093404	chr10	116531646	116531740	95	miRNA	Gm25190	-0.612937	0.712323	NS	-1.31442	0.378464	NS	-0.96674	0.954071	NS
ENSMUSG00000040428	chr7	45526330	45554229	6371	protein_coding	Plekha4	0.400039	0.712766	NS	-0.295303	0.805063	NS	0.258499	0.993569	NS
ENSMUSG00000020654	chr12	4133103	4213525	6246	protein_coding	Adcy3	0.156877	0.712933	NS	0.143155	0.756903	NS	-0.140114	0.990366	NS
ENSMUSG00000041733	chr5	115279666	115296972	3034	protein_coding	Coq5	0.195432	0.712933	NS	-0.0480701	0.944242	NS	-0.362488	0.933951	NS
ENSMUSG00000108766	chr7	127657062	127658234	1173	TEC	Gm44760	0.60827	0.712933	NS	-0.0501233	0.981622	NS	-0.0538506	0.99921	NS
ENSMUSG00000071714	chr15	78282517	78305603	4612	protein_coding	Csf2rb2	-0.340328	0.713051	NS	-1.95187	0.00609724	AD	-1.47715	0.235379	NS
ENSMUSG00000030629	chr7	84613766	84689959	4508	protein_coding	Zfand6	-0.175748	0.71318	NS	0.414989	0.316932	NS	0.706655	0.289493	NS
ENSMUSG00000052616	chr8	104446719	104509910	3749	protein_coding	Terb1	0.33245	0.713358	NS	0.822386	0.275218	NS	0.198607	0.994869	NS
ENSMUSG00000035824	chr8	104226685	104248558	3571	protein_coding	Tk2	-0.173929	0.713392	NS	0.150709	0.764718	NS	0.0249872	0.99921	NS
ENSMUSG00000110814	chr9	121523575	121530805	5814	lincRNA	AC131660.1	0.465531	0.713495	NS	-0.393723	0.776496	NS	-1.02129	0.881591	NS
ENSMUSG00000031928	chr9	14784654	14837123	5927	protein_coding	Mre11a	-0.173694	0.713581	NS	0.688937	0.0592973	AI	0.253321	0.963377	NS
ENSMUSG00000067017	chr1	105455971	105458829	2858	pseudogene	Gm3608	0.400473	0.713594	NS	0.640703	0.522502	NS	-0.00628166	0.999404	NS
ENSMUSG00000021182	chr12	100911523	101029056	10947	protein_coding	Ccdc88c	0.15437	0.713617	NS	0.646726	0.0528691	AI	-0.721965	0.166285	NS
ENSMUSG00000052949	chr11	116336353	116413032	9537	protein_coding	Rnf157	0.190726	0.713975	NS	-0.291355	0.574837	NS	-0.608156	0.608084	NS
ENSMUSG00000089806	chr12	81589435	81589870	436	processed_pseudogene	Gm16570	-0.398988	0.714067	NS	0.0717915	0.958077	NS	-1.05348	0.755231	NS
ENSMUSG00000032295	chr9	57130690	57142722	7052	protein_coding	Man2c1	0.133686	0.714085	NS	-0.278997	0.409336	NS	0.00360611	0.999404	NS
ENSMUSG00000032649	chr1	152399830	152510695	4245	protein_coding	Colgalt2	0.245832	0.714541	NS	-0.472751	0.448645	NS	-0.837792	0.526394	NS
ENSMUSG00000047793	chr1	93235841	93301065	9491	protein_coding	Sned1	0.368017	0.714541	NS	0.483387	0.630704	NS	0.546053	0.963377	NS
ENSMUSG00000032187	chr9	21616169	21704230	6475	protein_coding	Smarca4	-0.179964	0.714737	NS	-0.271309	0.581927	NS	-0.550748	0.653937	NS
ENSMUSG00000112368	chr12	55275381	55278714	367	unprocessed_pseudogene	AC166323.1	0.646397	0.715216	NS	1.64668	0.248556	NS	0.619283	0.986263	NS
ENSMUSG00000087221	chr15	4020114	4027405	7125	processed_transcript	BC037032	0.572193	0.715317	NS	-0.400416	0.820415	NS	-0.221978	0.99921	NS
ENSMUSG00000084664	chr12	61867056	61867368	313	misc_RNA	Gm23213	0.275489	0.715317	NS	-0.120853	0.894563	NS	0.351101	0.970047	NS
ENSMUSG00000104121	chr1	86801075	86804027	2953	TEC	Gm37485	0.237628	0.715323	NS	-0.653971	0.247279	NS	-0.51935	0.876096	NS
ENSMUSG00000023918	chr17	42656891	42692284	3060	protein_coding	Adgrf4	-0.216979	0.715334	NS	2.01042	3.4163e-08	AI	0.300436	0.964769	NS
ENSMUSG00000015668	chrX	100622883	100626568	2127	protein_coding	Pdzd11	-0.21362	0.715496	NS	0.682138	0.145891	NS	0.46126	0.86625	NS
ENSMUSG00000045210	chr1	9718622	9748382	9749	protein_coding	Vcpip1	0.1789	0.715514	NS	0.429444	0.325215	NS	0.22335	0.977488	NS
ENSMUSG00000027208	chr2	126034658	126091185	3248	protein_coding	Fgf7	-0.381454	0.715816	NS	-0.946872	0.292006	NS	-0.250156	0.992347	NS
ENSMUSG00000025956	chr1	64606473	64617242	3005	protein_coding	Mettl21a	0.213443	0.715911	NS	0.394506	0.465056	NS	0.477158	0.859523	NS
ENSMUSG00000026589	chr1	157506728	157568425	5410	protein_coding	Sec16b	-0.497051	0.715911	NS	-0.381324	0.786684	NS	-0.496839	0.984558	NS
ENSMUSG00000029635	chr5	146231230	146302874	9832	protein_coding	Cdk8	-0.147282	0.716001	NS	0.0580965	0.910343	NS	-0.283294	0.928275	NS
ENSMUSG00000020901	chr11	68432121	68497849	5550	protein_coding	Pik3r5	-0.657361	0.71602	NS	0.27511	0.889349	NS	-0.0386248	0.99921	NS
ENSMUSG00000020907	chr11	67695326	67703333	1040	protein_coding	Rcvrn	-0.29496	0.71602	NS	-0.0964574	0.923329	NS	-0.151734	0.99921	NS
ENSMUSG00000103252	chr1	89825481	89827525	2045	TEC	Gm37521	0.26823	0.716132	NS	-0.708523	0.274435	NS	-0.390786	0.964769	NS
ENSMUSG00000104094	chr9	101188598	101191282	2685	TEC	Gm37314	0.274143	0.716183	NS	-1.22353	0.0422894	AD	0.224087	0.990366	NS
ENSMUSG00000029034	chr4	155869546	155889103	3067	protein_coding	Ints11	0.144968	0.716271	NS	1.08305	6.90878e-05	AI	0.364108	0.795894	NS
ENSMUSG00000108802	chr6	71790668	71793476	2809	TEC	Gm44769	-0.231067	0.716422	NS	-0.321431	0.611706	NS	-0.56179	0.819833	NS
ENSMUSG00000021338	chr13	24012344	24280795	8977	protein_coding	Carmil1	0.184513	0.716422	NS	-3.15063	8.96829e-22	AD	-0.914739	0.124401	NS
ENSMUSG00000038816	chr4	56810935	56865188	7661	protein_coding	Ctnnal1	0.165056	0.716422	NS	-0.370645	0.365526	NS	0.361902	0.876096	NS
ENSMUSG00000114019	chr13	93410783	93412957	2175	TEC	AC154231.4	0.179866	0.716423	NS	-0.0457738	0.943558	NS	-0.626777	0.503916	NS
ENSMUSG00000004952	chr5	136083916	136111860	7485	protein_coding	Rasa4	-0.280382	0.716436	NS	1.28334	0.0191925	AI	-0.153566	0.997702	NS
ENSMUSG00000109435	chr7	100197100	100198348	1249	processed_pseudogene	Gm7067	-0.50459	0.716496	NS	-1.43608	0.227315	NS	-0.593893	0.977488	NS
ENSMUSG00000007207	chr5	135023482	135051100	2666	protein_coding	Stx1a	0.171445	0.71662	NS	0.680955	0.0689827	AI	0.301048	0.949743	NS
ENSMUSG00000033987	chr11	118021723	118130634	16126	protein_coding	Dnah17	-0.62256	0.71662	NS	-1.51519	0.315298	NS	-0.703623	0.979668	NS
ENSMUSG00000083107	chr6	28361914	28363165	1252	processed_pseudogene	Gm5303	-0.541406	0.716691	NS	-0.888093	0.524234	NS	-0.852817	0.954567	NS
ENSMUSG00000074698	chr2	152226839	152281852	7089	protein_coding	Csnk2a1	-0.127369	0.716711	NS	0.295632	0.345159	NS	-0.378466	0.680086	NS
ENSMUSG00000022111	chr14	101653967	101696124	929	protein_coding	Uchl3	-0.204927	0.716925	NS	0.742511	0.083546	AI	0.181806	0.988988	NS
ENSMUSG00000026667	chr1	170193420	170215397	8101	protein_coding	Uhmk1	0.15923	0.716936	NS	0.375353	0.335906	NS	0.204345	0.975367	NS
ENSMUSG00000109529	chr8	9603823	9605882	2060	TEC	Gm44801	-0.230857	0.716958	NS	-0.861762	0.0968874	AD	-0.506561	0.881591	NS
ENSMUSG00000090137	chr8	70508263	70510801	1498	protein_coding	Uba52	-0.226395	0.716968	NS	0.957876	0.0371083	AI	-0.332016	0.96334	NS
ENSMUSG00000022701	chr16	43889800	43964314	4230	protein_coding	Ccdc191	-0.224083	0.717185	NS	-0.834341	0.0935025	AD	-0.257931	0.982075	NS
ENSMUSG00000058013	chr5	93093437	93176447	9472	protein_coding	2011-09-01	0.148852	0.717323	NS	-0.649874	0.0453996	AD	-0.160208	0.984558	NS
ENSMUSG00000108059	chr6	86591430	86593604	2175	TEC	Gm44369	-0.636026	0.717323	NS	-0.588875	0.74287	NS	-0.660056	0.984204	NS
ENSMUSG00000086825	chr1	130429781	130437191	3681	lincRNA	Gm15675	-0.362524	0.717323	NS	-0.198515	0.860574	NS	0.0225723	0.99921	NS
ENSMUSG00000032035	chr9	32636221	32757820	8476	protein_coding	Ets1	0.625896	0.717706	NS	1.44093	0.313301	NS	0.993678	0.952896	NS
ENSMUSG00000082381	chr4	126476727	126477299	573	processed_pseudogene	Gm12928	0.465978	0.717706	NS	-0.275768	0.853404	NS	-0.31923	0.992352	NS
ENSMUSG00000074024	chr7	92734166	92741468	7303	bidirectional_promoter_lncRNA	4632427E13Rik	0.152072	0.717911	NS	0.770009	0.0161935	AI	0.468927	0.653937	NS
ENSMUSG00000112592	chr10	60808660	60814323	5664	TEC	AC153517.1	-0.474761	0.717937	NS	2.03469	0.0162788	AI	0.62716	0.963377	NS
ENSMUSG00000022808	chr16	33251456	33299562	2442	protein_coding	Snx4	-0.168639	0.717979	NS	0.12783	0.799907	NS	-0.0236238	0.99921	NS
ENSMUSG00000051486	chr18	37421418	37425836	4419	protein_coding	Pcdhb11	-0.170103	0.718011	NS	-0.342433	0.41972	NS	0.293509	0.949102	NS
ENSMUSG00000020307	chr10	79682195	79688398	1572	protein_coding	Cdc34	-0.191287	0.718011	NS	0.327298	0.498725	NS	-0.198419	0.984558	NS
ENSMUSG00000015711	chr3	95253674	95282076	3618	protein_coding	Prune1	-0.258235	0.718383	NS	0.15521	0.842581	NS	0.201201	0.990366	NS
ENSMUSG00000028127	chr3	121758774	121815302	6593	protein_coding	Abcd3	-0.158393	0.718383	NS	0.0741611	0.88867	NS	0.192425	0.978027	NS
ENSMUSG00000025790	chr7	74275419	74554780	8474	protein_coding	Slco3a1	0.152587	0.718617	NS	0.83111	0.0080869	AI	-0.166859	0.984349	NS
ENSMUSG00000111358	chr10	39657428	39658426	999	TEC	AC160403.1	-0.276555	0.719209	NS	-0.410729	0.587283	NS	-0.379853	0.970047	NS
ENSMUSG00000113998	chr13	34500728	34506511	5564	lincRNA	AC165149.2	0.58799	0.719269	NS	-1.31025	0.410089	NS	-0.343036	0.997702	NS
ENSMUSG00000024424	chr18	12599926	12737050	5197	protein_coding	Ttc39c	0.169528	0.719469	NS	0.759848	0.0383785	AI	0.0190148	0.99921	NS
ENSMUSG00000097877	chr5	104109217	104119687	5491	antisense	Gm26703	0.335422	0.719469	NS	1.13751	0.108826	NS	0.593216	0.934585	NS
ENSMUSG00000030291	chr6	146642547	146650732	3523	protein_coding	Med21	-0.211611	0.719469	NS	0.568117	0.245392	NS	0.235781	0.983085	NS
ENSMUSG00000039831	chr3	121952541	122016753	8815	protein_coding	Arhgap29	-0.180668	0.719469	NS	0.186859	0.718667	NS	1.05762	0.0228212	AI
ENSMUSG00000048988	chr5	139907943	139974722	4172	protein_coding	Elfn1	-0.409941	0.719469	NS	-0.0623473	0.96522	NS	-0.395227	0.986263	NS
ENSMUSG00000018411	chr11	104231390	104332090	7531	protein_coding	Mapt	-0.188402	0.719629	NS	-0.466977	0.316804	NS	-0.339949	0.949743	NS
ENSMUSG00000031617	chr8	77595982	77610698	2723	protein_coding	Tmem184c	-0.166146	0.719872	NS	0.184114	0.694016	NS	0.194726	0.97918	NS
ENSMUSG00000096296	chr7	44249852	44249941	90	snoRNA	Snord88c	0.425157	0.720035	NS	0.864254	0.397891	NS	0.0925447	0.99921	NS
ENSMUSG00000029735	chr6	43345001	43666278	4603	protein_coding	Tpk1	0.322836	0.720035	NS	-0.21547	0.831297	NS	0.165538	0.99921	NS
ENSMUSG00000034343	chr1	91250304	91290337	8842	protein_coding	Ube2f	-0.153246	0.720035	NS	0.0240331	0.965895	NS	-0.0277029	0.99921	NS
ENSMUSG00000032431	chr9	114375134	114390675	1772	protein_coding	Crtap	-0.493546	0.720035	NS	0.0667279	0.96752	NS	0.0376711	0.99921	NS
ENSMUSG00000036768	chr9	122951046	123018733	11020	protein_coding	Kif15	0.413102	0.720307	NS	0.228317	0.861942	NS	0.34936	0.990366	NS
ENSMUSG00000064586	chr3	55305317	55305423	107	snRNA	Gm25132	0.456976	0.720643	NS	-0.309389	0.829181	NS	-0.457689	0.986263	NS
ENSMUSG00000046470	chr2	181669836	181671640	1620	protein_coding	Sox18	-0.668188	0.721634	NS	0.866776	0.603697	NS	-0.593752	0.987469	NS
ENSMUSG00000024795	chr19	34922358	34975731	5563	protein_coding	Kif20b	0.454267	0.721634	NS	-0.530693	0.6893	NS	-0.518382	0.983764	NS
ENSMUSG00000096048	chr7	59454855	59454933	79	snoRNA	Gm22510	0.614967	0.721634	NS	-0.642083	0.730347	NS	-0.781816	0.977488	NS
ENSMUSG00000027883	chr3	108678638	108722309	3909	protein_coding	Gpsm2	-0.158407	0.721637	NS	0.082483	0.872831	NS	0.531673	0.526394	NS
ENSMUSG00000046020	chr2	153241533	153270247	9912	protein_coding	Pofut1	-0.157718	0.721692	NS	-1.33943	1.10861e-05	AD	-0.18195	0.983693	NS
ENSMUSG00000024965	chr19	6998958	7019469	2587	protein_coding	Fermt3	0.410652	0.721692	NS	1.36524	0.123909	NS	-0.34452	0.990366	NS
ENSMUSG00000098178	chr17	39846958	39848788	1831	lincRNA	Gm42418	0.237898	0.721692	NS	0.0540972	0.951415	NS	-1.51862	0.0146554	AD
ENSMUSG00000034981	chr5	91517615	91626894	5068	protein_coding	Parm1	-0.176145	0.721878	NS	-1.12128	0.00168484	AD	-0.391366	0.87107	NS
ENSMUSG00000019214	chr17	25718926	25727419	4584	protein_coding	Chtf18	0.344404	0.721878	NS	0.150036	0.89669	NS	0.11803	0.99921	NS
ENSMUSG00000030000	chr6	86028681	86124409	10139	protein_coding	Add2	0.177453	0.721878	NS	-0.0459313	0.943855	NS	-0.546277	0.669453	NS
ENSMUSG00000026516	chr1	181087138	181144204	13488	protein_coding	Nvl	0.126824	0.721966	NS	0.118021	0.760286	NS	-0.0650724	0.99921	NS
ENSMUSG00000055048	chr7	57387272	57409941	1417	antisense	Gm9962	-0.643469	0.721989	NS	-0.262848	0.899191	NS	-0.666408	0.984204	NS
ENSMUSG00000054320	chr8	105413571	105464086	2549	protein_coding	Lrrc36	0.676028	0.722179	NS	-3.10934	0.136324	NS	1.69147	0.783917	NS
ENSMUSG00000102642	chr1	54913845	54916594	2750	TEC	A130048G24Rik	0.426182	0.722179	NS	-0.0424976	0.977739	NS	0.230223	0.99921	NS
ENSMUSG00000041842	chr3	84442198	84480429	6270	protein_coding	Fhdc1	0.373925	0.722435	NS	1.51086	0.0446816	AI	0.592133	0.953458	NS
ENSMUSG00000027835	chr3	75516490	75556856	2939	protein_coding	Pdcd10	0.240118	0.722435	NS	0.904808	0.0906827	AI	0.391737	0.955739	NS
ENSMUSG00000103303	chr1	156856217	156858859	2643	TEC	Gm37802	0.211163	0.722435	NS	-0.303491	0.608034	NS	-0.243309	0.983693	NS
ENSMUSG00000040990	chrX	159627272	159978069	10100	protein_coding	Sh3kbp1	0.167961	0.722435	NS	-0.101705	0.853404	NS	-0.686791	0.339921	NS
ENSMUSG00000109015	chr7	28167275	28169627	2353	TEC	Gm45010	-0.300184	0.722435	NS	-0.147606	0.878261	NS	-0.152665	0.99921	NS
ENSMUSG00000065491	chr17	56242988	56243098	111	miRNA	Mir7b	-0.494727	0.722435	NS	0.170227	0.918986	NS	0.0516996	0.99921	NS
ENSMUSG00000044787	chr11	103208127	103218432	1112	protein_coding	Spata32	-0.406024	0.722477	NS	-0.942081	0.345405	NS	-0.382811	0.986993	NS
ENSMUSG00000025321	chr12	119158022	119238802	11060	protein_coding	Itgb8	-0.157506	0.722597	NS	0.78057	0.0171427	AI	1.29058	0.000143019	AI
ENSMUSG00000089446	chr4	101555095	101555368	274	misc_RNA	Gm22533	0.30064	0.722597	NS	-0.754199	0.314906	NS	-0.33924	0.984204	NS
ENSMUSG00000102607	chr1	39419048	39419932	885	TEC	Gm37265	-0.570311	0.722597	NS	0.193381	0.91776	NS	-0.12954	0.99921	NS
ENSMUSG00000050567	chr11	50255634	50292311	5528	protein_coding	Maml1	0.178356	0.722888	NS	-0.0305574	0.962605	NS	-0.309934	0.951633	NS
ENSMUSG00000106585	chr4	56897626	56897757	132	snoRNA	Gm25053	-0.610575	0.722888	NS	-0.0819263	0.968266	NS	-1.38568	0.860255	NS
ENSMUSG00000099002	chr4	56897625	56897757	133	snoRNA	Gm25053	-0.610575	0.722888	NS	-0.0819263	0.968266	NS	-1.38568	0.860255	NS
ENSMUSG00000105720	chr5	131932396	131934679	2284	TEC	Gm42440	-0.230592	0.723116	NS	-1.38501	0.00382524	AD	-0.647141	0.74848	NS
ENSMUSG00000007030	chr17	35016579	35026741	4313	protein_coding	Vwa7	-0.554321	0.72315	NS	1.26838	0.274473	NS	0.958586	0.917607	NS
ENSMUSG00000087380	chr6	31220351	31337404	2406	processed_transcript	2210408F21Rik	-0.163314	0.72315	NS	-0.0440891	0.940375	NS	0.266594	0.954567	NS
ENSMUSG00000100204	chr1	19330939	19333184	2246	processed_pseudogene	Gm4849	0.463329	0.72315	NS	-0.00147742	0.999631	NS	-0.668928	0.967237	NS
ENSMUSG00000024855	chr19	5133688	5273119	4339	protein_coding	Pacs1	0.17341	0.723179	NS	-1.02508	0.00464867	AD	-0.448066	0.799348	NS
ENSMUSG00000085084	chr3	156546753	156561746	4176	lincRNA	4930570G19Rik	-0.161515	0.723179	NS	-0.487387	0.205765	NS	0.319584	0.917651	NS
ENSMUSG00000074513	chr3	84496093	84582625	2986	protein_coding	Arfip1	0.18631	0.723179	NS	0.13089	0.819891	NS	0.257823	0.96873	NS
ENSMUSG00000030055	chr6	87788853	87812164	5526	protein_coding	Rab43	0.179901	0.723368	NS	-0.149614	0.785778	NS	-0.360263	0.917651	NS
ENSMUSG00000084094	chr2	111182635	111187406	4772	processed_pseudogene	Gm13961	0.312655	0.723368	NS	0.175352	0.861377	NS	0.121897	0.99921	NS
ENSMUSG00000087794	chr2	61798180	61798296	117	rRNA	Gm25966	0.584319	0.723478	NS	0.433006	0.804349	NS	1.03958	0.93433	NS
ENSMUSG00000081480	chr2	31985059	31986464	1406	processed_pseudogene	Gm13608	-0.205261	0.723494	NS	-0.287809	0.609879	NS	-0.313196	0.961725	NS
ENSMUSG00000024181	chr17	26123520	26126613	1274	protein_coding	Mrpl28	-0.184155	0.723672	NS	1.11336	0.00171487	AI	0.477739	0.773189	NS
ENSMUSG00000104736	chr5	97143026	97149848	2694	lincRNA	Gm43146	0.372376	0.723672	NS	-1.52814	0.0842104	AD	-0.354565	0.987469	NS
ENSMUSG00000016494	chr1	194938819	194961279	7290	protein_coding	Cd34	-0.185986	0.723672	NS	-2.02828	1.60699e-08	AD	-0.321274	0.951633	NS
ENSMUSG00000044783	chr1	88262471	88277633	8331	protein_coding	Hjurp	-0.134622	0.723672	NS	-0.385046	0.237633	NS	0.0507509	0.99921	NS
ENSMUSG00000034959	chr14	75016027	75052532	2651	protein_coding	Rubcnl	0.476065	0.723672	NS	-0.378796	0.79749	NS	-0.224019	0.99921	NS
ENSMUSG00000026347	chr1	127486546	127679548	4292	protein_coding	Tmem163	0.582914	0.723672	NS	0.242566	0.904688	NS	0.228593	0.99921	NS
ENSMUSG00000107967	chr6	6854222	6856251	2030	TEC	Gm44094	-0.572489	0.723672	NS	-0.00941657	0.996402	NS	0.484668	0.988988	NS
ENSMUSG00000106045	chr5	132205069	132206704	1636	TEC	Gm42996	0.220839	0.723684	NS	-1.0997	0.0220938	AD	-0.498061	0.880689	NS
ENSMUSG00000102837	chr1	155881802	155882546	745	TEC	Gm37383	0.341815	0.724073	NS	0.149901	0.897829	NS	-0.194044	0.998214	NS
ENSMUSG00000055978	chr7	45648591	45666394	5431	protein_coding	Fut2	-0.630835	0.724109	NS	-3.25815	0.0518923	AD	-0.0542506	0.99921	NS
ENSMUSG00000027285	chr2	120609383	120621560	3218	protein_coding	Haus2	-0.22732	0.724109	NS	0.644959	0.207888	NS	0.315065	0.965174	NS
ENSMUSG00000021262	chr12	108554720	108688516	2940	protein_coding	Evl	0.171692	0.724109	NS	0.224903	0.646318	NS	-0.132822	0.990366	NS
ENSMUSG00000031990	chr9	27097384	27155421	3200	protein_coding	Jam3	0.166737	0.7244	NS	1.25745	0.000102105	AI	0.461001	0.756666	NS
ENSMUSG00000031751	chr8	93971588	94012842	4132	protein_coding	Amfr	-0.144738	0.7244	NS	0.238076	0.540184	NS	0.0656841	0.99921	NS
ENSMUSG00000073293	chrX	6168696	6173015	1775	protein_coding	Nudt10	0.262515	0.724446	NS	1.05441	0.0593507	AI	0.551945	0.889361	NS
ENSMUSG00000022663	chr16	45158785	45188538	3154	protein_coding	Atg3	-0.152347	0.724446	NS	0.286021	0.475907	NS	0.291391	0.933951	NS
ENSMUSG00000029156	chr5	73632749	73647790	4052	protein_coding	Sgcb	0.149621	0.724446	NS	-0.199631	0.641398	NS	0.164974	0.984454	NS
ENSMUSG00000071647	chr19	8929694	8941563	3161	protein_coding	Eml3	0.27636	0.724446	NS	0.170248	0.846186	NS	0.0315755	0.99921	NS
ENSMUSG00000009596	chrX	134460118	134476490	2245	protein_coding	Taf7l	-0.569705	0.724446	NS	0.104266	0.958077	NS	-0.288093	0.99921	NS
ENSMUSG00000003824	chr8	84872111	84888221	1968	protein_coding	Syce2	0.533348	0.724459	NS	1.01622	0.439598	NS	0.130703	0.99921	NS
ENSMUSG00000033917	chr7	118688545	118705778	1692	protein_coding	Gde1	0.171494	0.724468	NS	0.667256	0.0799725	AI	0.10472	0.995898	NS
ENSMUSG00000024601	chr18	58659482	58679570	2563	protein_coding	Isoc1	-0.308315	0.724525	NS	-1.66258	0.0129557	AD	-0.71721	0.843977	NS
ENSMUSG00000037172	chr6	40401375	40436135	7811	protein_coding	E330009J07Rik	0.134992	0.72468	NS	0.945704	0.000378336	AI	0.551364	0.33087	NS
ENSMUSG00000029576	chr5	142484839	142551098	4803	protein_coding	Radil	-0.155298	0.724733	NS	-0.351443	0.370476	NS	-0.310403	0.917651	NS
ENSMUSG00000106339	chr5	16572951	16573943	993	TEC	Gm43489	0.611074	0.724733	NS	0.213589	0.922509	NS	0.236227	0.99921	NS
ENSMUSG00000061740	chr15	82370528	82380260	2771	protein_coding	Cyp2d22	0.535873	0.725203	NS	-0.0727593	0.970564	NS	0.769526	0.965174	NS
ENSMUSG00000083856	chr2	104820179	104821361	1183	processed_pseudogene	Gm13886	-0.530339	0.725627	NS	-0.456726	0.764864	NS	0.201652	0.99921	NS
ENSMUSG00000022371	chr15	55307750	55520803	7013	protein_coding	Col14a1	0.656621	0.725799	NS	-0.361295	0.871557	NS	0.422383	0.994164	NS
ENSMUSG00000031661	chr8	88521354	88594884	4558	protein_coding	Nkd1	-0.617349	0.725855	NS	1.46656	0.257309	NS	0.736743	0.970047	NS
ENSMUSG00000037149	chr12	13216973	13249213	5080	protein_coding	Ddx1	0.136852	0.725867	NS	0.615954	0.0409693	AI	0.187565	0.970047	NS
ENSMUSG00000026790	chr2	29889221	29931746	9919	protein_coding	Odf2	-0.148261	0.725867	NS	-0.651502	0.0505482	AD	-0.0969987	0.994869	NS
ENSMUSG00000106202	chr5	5304356	5307002	2647	sense_intronic	Gm43727	-0.359835	0.725953	NS	-1.66762	0.0393652	AD	-0.924359	0.798698	NS
ENSMUSG00000027505	chr2	172472520	172474331	698	protein_coding	Fam209	0.472773	0.725953	NS	1.25746	0.247256	NS	0.748907	0.955739	NS
ENSMUSG00000103436	chrX	7558602	7605381	5727	processed_transcript	Gm36995	-0.13365	0.726359	NS	0.523644	0.0825923	AI	0.0255225	0.99921	NS
ENSMUSG00000022212	chr14	55510445	55517431	4257	protein_coding	Cpne6	-0.12672	0.726359	NS	-1.1337	4.3833e-06	AD	-0.468987	0.485326	NS
ENSMUSG00000025357	chr10	128720134	128744855	4762	protein_coding	Dgka	0.158486	0.726359	NS	-1.2896	4.65229e-05	AD	-0.0919143	0.998214	NS
ENSMUSG00000035469	chr14	59201209	59237265	6010	protein_coding	Rcbtb1	-0.153542	0.726359	NS	-0.114306	0.81163	NS	0.161887	0.985128	NS
ENSMUSG00000086448	chr13	24937401	24941417	3836	processed_transcript	9330162012Rik	0.182216	0.726359	NS	-0.117594	0.842581	NS	0.112513	0.995898	NS
ENSMUSG00000025128	chr3	18054174	18057517	3344	protein_coding	Bhlhe22	0.251035	0.726359	NS	-0.0388109	0.966545	NS	-0.311784	0.978986	NS
ENSMUSG00000038807	chr11	74383356	74610915	7164	protein_coding	Rap1gap2	0.163313	0.726359	NS	-0.0207207	0.97252	NS	0.045085	0.99921	NS
ENSMUSG00000026442	chr1	132564690	132741797	14145	protein_coding	Nfasc	-0.167604	0.726359	NS	0.0173206	0.977789	NS	-0.436186	0.804645	NS
ENSMUSG00000107178	chr5	150562311	150566358	4048	sense_intronic	Gm42531	-0.396862	0.726449	NS	-1.88697	0.0383736	AD	-0.519517	0.970047	NS
ENSMUSG00000072762	chr5	109735990	109751886	2409	protein_coding	4930522L14Rik	-0.330044	0.72658	NS	-1.15328	0.13142	NS	-0.231624	0.990366	NS
ENSMUSG00000091864	chr7	41393698	41397447	906	lincRNA	Gm17102	-0.54551	0.72667	NS	0.48955	0.742767	NS	0.926871	0.933951	NS
ENSMUSG00000038975	chr3	153907287	153913009	2421	protein_coding	Rabggtb	0.224916	0.727263	NS	1.11307	0.0231844	AI	0.0796565	0.99921	NS
ENSMUSG00000031352	chrX	169250193	169320372	5151	protein_coding	Hccs	-0.247225	0.727263	NS	0.626251	0.288624	NS	0.504794	0.90273	NS
ENSMUSG00000037994	chr3	135307700	135345387	5497	protein_coding	Slc9b2	-0.239098	0.727283	NS	-1.12044	0.0335562	AD	-0.629333	0.785438	NS
ENSMUSG00000010505	chr2	181763332	181827797	6905	protein_coding	Myt1	-0.192426	0.727283	NS	-1.58815	3.31195e-05	AD	0.239949	0.979668	NS
ENSMUSG00000003526	chr16	18060357	18090203	3461	protein_coding	Prodh	0.28217	0.727283	NS	-0.475846	0.539066	NS	0.184887	0.993663	NS
ENSMUSG00000078348	chr10	13005343	13009183	3841	protein_coding	Sf3b5	-0.374205	0.727283	NS	0.551891	0.568315	NS	-0.328267	0.990366	NS
ENSMUSG00000113429	chr12	61499660	61521820	1089	lincRNA	CT030140.1	0.348023	0.727283	NS	0.504625	0.593609	NS	0.314643	0.989138	NS
ENSMUSG00000111039	chr9	104101135	104101613	479	TEC	AC145736.1	-0.640361	0.727283	NS	-0.569247	0.758872	NS	0.465381	0.990366	NS
ENSMUSG00000090053	chr4	57434247	57712016	3616	protein_coding	Palm2	-0.207882	0.727496	NS	-0.348565	0.544774	NS	-0.736777	0.533602	NS
ENSMUSG00000028354	chr1	174501825	174822729	7960	protein_coding	Fmn2	0.145279	0.727541	NS	-0.606725	0.0676507	AD	-0.472496	0.6331	NS
ENSMUSG00000037210	chr5	34369933	34486456	7418	protein_coding	Fam193a	0.170211	0.727541	NS	-0.718758	0.0641891	AD	-0.257279	0.965174	NS
ENSMUSG00000036196	chr17	28637783	28689987	4179	protein_coding	Slc26a8	-0.245098	0.727541	NS	-2.9694	2.15768e-09	AD	-0.892834	0.489515	NS
ENSMUSG00000019139	chr8	70594373	70597290	2436	protein_coding	Isyna1	0.195094	0.727541	NS	-0.483453	0.328657	NS	0.220559	0.984204	NS
ENSMUSG00000104674	chr9	109537100	109552780	2614	antisense	Gm42756	0.613582	0.727541	NS	-0.8566	0.640776	NS	1.0809	0.946952	NS
ENSMUSG00000089606	chr2	104228112	104228238	127	snoRNA	Gm22501	0.60908	0.727541	NS	-0.502798	0.794658	NS	-1.33112	0.912986	NS
ENSMUSG00000048230	chr15	36150060	36164884	4035	protein_coding	Fbxo43	-0.725477	0.727541	NS	0.408857	0.850049	NS	-0.0443034	0.99921	NS
ENSMUSG00000108551	chr7	122995348	122995931	584	sense_intronic	Gm20274	0.25433	0.727541	NS	0.13459	0.873727	NS	-0.014542	0.99921	NS
ENSMUSG00000060981	chr13	23531050	23531522	473	protein_coding	Hist1h4h	0.56289	0.727734	NS	2.06788	0.0745951	AI	1.47628	0.738757	NS
ENSMUSG00000046167	chr9	54286486	54341786	4658	protein_coding	Gldn	-0.536221	0.727734	NS	1.34736	0.26272	NS	-0.19944	0.99921	NS
ENSMUSG00000037860	chr1	173350879	173466040	3501	protein_coding	Aim2	0.224785	0.727734	NS	-0.510347	0.378072	NS	-0.0725564	0.99921	NS
ENSMUSG00000036751	chr7	30616861	30626151	708	protein_coding	Cox6b1	-0.241969	0.727734	NS	0.382248	0.545992	NS	0.00277247	0.999434	NS
ENSMUSG00000089407	chr5	36666409	36666512	104	snRNA	Gm24878	0.387624	0.727734	NS	-0.213551	0.870413	NS	-0.770111	0.928379	NS
ENSMUSG00000098422	chr4	129684500	129684571	72	miRNA	Mir7016	-0.634052	0.727734	NS	0.130414	0.952134	NS	-0.323191	0.99921	NS
ENSMUSG00000096033	chr7	94197210	94197479	270	processed_pseudogene	Gm5899	-0.708701	0.727827	NS	-4.04019	0.0452133	AD	-0.915229	0.974505	NS
ENSMUSG00000040548	chr11	106502147	106613423	5576	protein_coding	Tex2	0.14993	0.728116	NS	-0.509344	0.154372	NS	-0.373233	0.832684	NS
ENSMUSG00000081299	chr2	67765977	67766059	83	processed_pseudogene	Gm13603	0.371185	0.728116	NS	-1.14134	0.219892	NS	-0.699044	0.945837	NS
ENSMUSG00000064105	chr19	46761596	46878795	3558	protein_coding	Cnnm2	-0.153692	0.728292	NS	-0.659518	0.0575943	AD	0.054946	0.99921	NS
ENSMUSG00000105976	chr3	96784325	96784846	522	TEC	Gm42782	0.275497	0.728458	NS	0.243257	0.767858	NS	0.449257	0.954069	NS
ENSMUSG00000060803	chr19	4035407	4037921	757	protein_coding	Gstp1	0.316576	0.728458	NS	0.141896	0.897532	NS	0.370137	0.982813	NS
ENSMUSG00000105331	chr3	131759805	132030743	451	lincRNA	Gm29865	0.424085	0.728596	NS	-1.25281	0.252514	NS	-0.632074	0.965174	NS
ENSMUSG00000093000	chr3	118434721	118434830	110	miRNA	Gm24155	-0.273399	0.728596	NS	-0.372025	0.631439	NS	-0.659136	0.83778	NS
ENSMUSG00000034453	chr10	84622292	84727178	5262	protein_coding	Polr3b	0.151405	0.728596	NS	-0.0630991	0.908061	NS	-0.0553925	0.99921	NS
ENSMUSG00000031917	chr8	107056877	107060931	3130	protein_coding	Nip7	0.234539	0.72863	NS	0.589398	0.312119	NS	-0.0649679	0.99921	NS
ENSMUSG00000097640	chr5	64708207	64804117	3124	processed_transcript	Gm20033	-0.207142	0.728707	NS	-0.964423	0.0355799	AD	-0.986606	0.172437	NS
ENSMUSG00000034303	chr9	37275835	37348432	5773	protein_coding	Ccdc15	-0.240205	0.728718	NS	-1.57882	0.00177973	AD	-0.178219	0.990366	NS
ENSMUSG00000019969	chr12	83688152	83735199	4557	protein_coding	Psen1	0.162129	0.728836	NS	-0.36697	0.386522	NS	-0.328322	0.922519	NS
ENSMUSG00000037536	chr14	47472561	47531962	3726	protein_coding	Fbxo34	0.162735	0.728898	NS	-0.673551	0.0716799	AD	-0.15149	0.990366	NS
ENSMUSG00000109332	chr7	59202391	59203802	1412	TEC	Gm44742	-0.183241	0.728898	NS	-0.434677	0.346123	NS	-0.0354772	0.99921	NS
ENSMUSG00000048126	chr1	90765923	90843971	11963	protein_coding	Col6a3	-0.2796	0.728898	NS	0.0322209	0.974298	NS	-1.76222	0.0231482	AD
ENSMUSG00000019872	chr10	57794335	57811830	2065	protein_coding	Smpdl3a	-0.417152	0.728906	NS	-0.099458	0.94632	NS	0.515433	0.977285	NS
ENSMUSG00000003731	chr4	129643980	129672767	6729	protein_coding	Kpna6	-0.128371	0.728906	NS	-0.0183855	0.969141	NS	-0.100815	0.990366	NS
ENSMUSG00000112779	chr12	31748059	31749195	844	processed_pseudogene	AC125020.3	0.295441	0.728924	NS	-0.586397	0.460867	NS	-0.754749	0.819833	NS
ENSMUSG00000081041	chr2	87163948	87167315	1230	processed_pseudogene	Nlk-ps1	0.672592	0.729126	NS	1.40433	0.392669	NS	0.626032	0.988235	NS
ENSMUSG00000093559	chr6	99384607	99388499	1921	sense_intronic	Gm20705	0.209975	0.729319	NS	-1.17482	0.0103768	AD	-0.408038	0.933951	NS
ENSMUSG00000081300	chrX	43412086	43412743	658	processed_pseudogene	Gm14587	0.448961	0.729447	NS	-1.48335	0.192948	NS	-0.727166	0.960257	NS
ENSMUSG00000074236	chr3	128953779	128955098	1320	processed_pseudogene	Gm9387	-0.525362	0.729447	NS	0.0169707	0.993231	NS	-0.278904	0.99921	NS
ENSMUSG00000065667	chr16	48942999	48943102	104	snRNA	Gm22576	0.370751	0.72989	NS	0.984202	0.25628	NS	0.457715	0.977488	NS
ENSMUSG00000028405	chr4	40143081	40198338	4496	protein_coding	Aco1	0.152949	0.730222	NS	-0.364698	0.353382	NS	-0.103003	0.994164	NS
ENSMUSG00000079484	chr2	30266203	30282149	2657	protein_coding	Phyhd1	0.17497	0.730243	NS	1.49506	1.10861e-05	AI	0.130618	0.990366	NS
ENSMUSG00000083951	chr2	92233105	92233437	333	processed_pseudogene	Gm13786	0.248028	0.730243	NS	-0.519551	0.428979	NS	0.0123074	0.99921	NS
ENSMUSG00000107524	chr3	40863948	40865053	1106	TEC	Gm44136	-0.296528	0.730349	NS	-0.51312	0.523474	NS	-0.451682	0.963377	NS
ENSMUSG00000065561	chr12	109743418	109743496	79	miRNA	Mir369	-0.335387	0.730352	NS	1.04905	0.163183	NS	-0.42268	0.977285	NS
ENSMUSG00000103867	chr1	195013746	195016448	2703	TEC	9630010A21Rik	-0.204355	0.730363	NS	-1.4722	0.00048607	AD	-0.240171	0.984204	NS
ENSMUSG00000085371	chr8	14136310	14136916	607	processed_pseudogene	Gm3160	0.321879	0.730363	NS	-1.5495	0.0366062	AD	-1.11286	0.577455	NS
ENSMUSG00000084399	chr10	105505804	105508599	2796	transcribed_processed_pseudogene	Gm15666	0.294474	0.730363	NS	-1.10902	0.11702	NS	-1.05836	0.536872	NS
ENSMUSG00000028850	chr4	133574745	133584243	2086	protein_coding	Gpatch3	-0.192684	0.730363	NS	0.52001	0.259958	NS	-0.383893	0.917651	NS
ENSMUSG00000041708	chr15	83779467	83858494	4295	protein_coding	Mpped1	0.147232	0.730363	NS	-0.407769	0.270355	NS	-0.780985	0.100091	NS
ENSMUSG00000061360	chr15	81865319	81871911	937	protein_coding	Phf5a	-0.267447	0.730363	NS	0.21159	0.789857	NS	0.0362032	0.99921	NS
ENSMUSG00000102296	chr1	25284218	25285248	1031	TEC	Gm37543	0.253267	0.730691	NS	-1.30667	0.0210632	AD	-0.681428	0.794776	NS
ENSMUSG00000064043	chr17	47140875	47361958	9070	processed_transcript	Trerf1	-0.194103	0.730715	NS	-1.99012	1.46697e-07	AD	-0.644386	0.619289	NS
ENSMUSG00000037922	chr3	136053363	136326066	7486	protein_coding	Bank1	-0.531871	0.730941	NS	-1.32128	0.325595	NS	-0.278716	0.99921	NS
ENSMUSG00000026605	chr1	189640606	189688086	15433	protein_coding	Cenpf	0.668672	0.731053	NS	1.25472	0.451784	NS	1.45119	0.863586	NS
ENSMUSG00000056220	chr1	149829618	149961290	6391	protein_coding	Pla2g4a	0.649465	0.731234	NS	2.13954	0.127949	NS	1.19257	0.933199	NS
ENSMUSG00000020650	chr12	31590967	31634658	7590	protein_coding	Bcap29	-0.171674	0.731265	NS	0.597073	0.125509	NS	0.450768	0.786989	NS
ENSMUSG00000004056	chr7	27591552	27640826	7131	protein_coding	Akt2	0.144355	0.731265	NS	-0.219011	0.599222	NS	-0.26367	0.949743	NS
ENSMUSG00000058454	chr7	143823145	143848410	5817	protein_coding	Dhcr7	-0.232086	0.731265	NS	-0.138257	0.857757	NS	0.0810014	0.99921	NS
ENSMUSG00000028760	chr4	137993022	138208508	11063	protein_coding	Eif4g3	-0.176551	0.731323	NS	0.0109251	0.987958	NS	-0.452875	0.827052	NS
ENSMUSG00000026309	chr1	91373861	91398815	5556	protein_coding	Ilkap	-0.127439	0.731452	NS	0.000490893	0.999523	NS	0.158356	0.979796	NS
ENSMUSG00000039262	chr2	32151082	32234537	11262	protein_coding	Prrc2b	-0.196938	0.731522	NS	-0.0954861	0.892269	NS	-0.516781	0.813204	NS
ENSMUSG00000076271	chr4	124731694	124731802	109	miRNA	Mir697	0.582093	0.731524	NS	1.00882	0.505593	NS	0.641671	0.984204	NS
ENSMUSG00000029673	chr5	131437333	132543344	22890	protein_coding	Auts2	-0.208138	0.731605	NS	-0.986758	0.0365278	AD	-0.697561	0.616636	NS
ENSMUSG00000044165	chr3	103832601	103854618	2714	protein_coding	Bcl2l15	-0.266519	0.731836	NS	-1.77557	0.00224639	AD	0.673245	0.790851	NS
ENSMUSG00000030882	chr7	105650827	105721799	15081	protein_coding	Dnhd1	0.178659	0.731836	NS	-0.390465	0.413174	NS	-0.355216	0.933951	NS
ENSMUSG00000061878	chr11	116530925	116536674	4774	protein_coding	Sphk1	0.620442	0.731881	NS	5.14719	1.44958e-07	AI	2.63318	0.135189	NS
ENSMUSG00000047675	chr4	117153827	117156243	1726	protein_coding	Rps8	-0.202515	0.731881	NS	1.03016	0.0146417	AI	-0.0972719	0.99921	NS
ENSMUSG00000052861	chr6	73017606	73221651	13247	protein_coding	Dnah6	-0.155682	0.731881	NS	-0.952683	0.00402065	AD	-1.16665	0.0023021	AD
ENSMUSG00000111761	chr9	60523967	60545882	2448	lincRNA	AC112680.3	0.335135	0.731881	NS	0.0966925	0.937675	NS	0.15622	0.99921	NS
ENSMUSG00000104969	chr3	144197172	144199262	2091	sense_intronic	Gm43445	-0.179649	0.731961	NS	1.00629	0.00799021	AI	0.318699	0.951633	NS
ENSMUSG00000022529	chr16	3744093	3750790	4521	protein_coding	Zfp263	-0.152121	0.731961	NS	0.628928	0.0716006	AI	0.138627	0.990366	NS
ENSMUSG00000027575	chr2	180967225	180982526	5367	protein_coding	Arfgap1	0.118633	0.731961	NS	0.528833	0.0509821	AI	-0.0823111	0.993663	NS
ENSMUSG00000092192	chr9	72958785	72973064	1975	protein_coding	Dyx1c1	-0.284963	0.731961	NS	-1.27639	0.0494946	AD	-0.132655	0.99921	NS
ENSMUSG00000032878	chr11	28385685	28584324	6971	protein_coding	Ccdc85a	-0.194983	0.731961	NS	-1.40789	0.000502924	AD	-0.528655	0.794776	NS
ENSMUSG00000088171	chr2	25339651	25339745	95	snRNA	Gm25220	0.62029	0.731961	NS	-0.974487	0.599222	NS	-1.31122	0.921428	NS
ENSMUSG00000103122	chr11	84189593	84191910	2318	TEC	Gm37391	-0.408582	0.731993	NS	-0.942494	0.371607	NS	-0.158799	0.99921	NS
ENSMUSG00000056305	chr6	72318678	72345184	2445	protein_coding	Usp39	0.166652	0.7325	NS	0.631342	0.0956355	AI	0.25767	0.963377	NS
ENSMUSG00000111308	chr9	41228882	41232191	3310	TEC	AC156031.3	0.424848	0.73257	NS	-1.51356	0.172929	NS	1.38958	0.55975	NS
ENSMUSG00000093187	chr7	61940027	61940106	80	miRNA	Mir344-2	0.347451	0.73257	NS	-0.871916	0.339362	NS	-0.364279	0.986263	NS
ENSMUSG00000034586	chr11	115347707	115367756	4595	protein_coding	Hid1	0.133536	0.73257	NS	0.105638	0.805986	NS	0.114836	0.990366	NS
ENSMUSG00000106803	chr6	22733733	22734500	768	processed_pseudogene	Gm8930	-0.63598	0.73257	NS	0.362399	0.851354	NS	-0.167197	0.99921	NS
ENSMUSG00000096370	chr19	4742913	4811612	5780	protein_coding	Gm21992	0.133701	0.73257	NS	0.011313	0.982557	NS	-0.104179	0.990366	NS
ENSMUSG00000111003	chr9	122119145	122119495	351	TEC	AC120394.1	0.279458	0.732627	NS	0.0360469	0.972288	NS	0.281885	0.986263	NS
ENSMUSG00000020186	chr10	110919789	110939622	2171	protein_coding	Csrp2	0.444072	0.732685	NS	2.16279	0.0152333	AI	-1.47487	0.672174	NS
ENSMUSG00000081873	chr10	42330786	42331263	478	processed_pseudogene	Gm15197	-0.39682	0.732805	NS	-1.65088	0.0790518	AD	-0.42523	0.984762	NS
ENSMUSG00000070394	chr11	69838514	69839618	1105	protein_coding	Tmem256	-0.291751	0.732813	NS	0.45749	0.549141	NS	0.382794	0.970047	NS
ENSMUSG00000071657	chr19	8837467	8848683	5897	protein_coding	Bscl2	-0.146507	0.732813	NS	0.0227882	0.966799	NS	0.206598	0.970047	NS
ENSMUSG00000051506	chr14	32959547	33185508	10512	protein_coding	Wdfy4	0.64052	0.732912	NS	-1.23584	0.517881	NS	1.21964	0.930309	NS
ENSMUSG00000041594	chr14	122918971	122984035	7367	protein_coding	Tmtc4	0.186894	0.732972	NS	-0.177576	0.760085	NS	-0.104845	0.99921	NS
ENSMUSG00000104378	chr1	127270524	127275285	4762	TEC	Gm37510	-0.216392	0.732979	NS	-0.782599	0.128089	NS	-0.0710074	0.99921	NS
ENSMUSG00000030839	chr7	46443154	46639807	3476	protein_coding	Sergef	-0.176037	0.732979	NS	0.379573	0.41792	NS	-0.444709	0.832529	NS
ENSMUSG00000010755	chr7	143557230	143600090	6583	protein_coding	Cars	0.126755	0.733153	NS	0.601458	0.0355267	AI	-0.316612	0.840012	NS
ENSMUSG00000029123	chr5	37446825	37717171	3458	protein_coding	Stk32b	-0.438274	0.733409	NS	0.922828	0.361356	NS	0.806728	0.917607	NS
ENSMUSG00000021391	chr13	49464023	49652785	2564	protein_coding	Cenpp	0.306918	0.733482	NS	-1.92134	0.00619389	AD	-0.48444	0.963377	NS
ENSMUSG00000007035	chr17	35028605	35046745	5526	protein_coding	Msh5	-0.421129	0.733482	NS	-1.3612	0.187019	NS	0.227558	0.99921	NS
ENSMUSG00000036030	chr9	72806874	72917291	9158	protein_coding	Prtg	0.175277	0.733581	NS	-1.85217	1.04692e-07	AD	0.436034	0.840012	NS
ENSMUSG00000042708	chr1	153425162	153452574	3710	protein_coding	Shcbp1l	0.172178	0.733728	NS	-1.65448	3.0365e-06	AD	-0.0339417	0.99921	NS
ENSMUSG00000105485	chr5	14596864	14599766	2903	TEC	Gm42447	0.149674	0.733728	NS	-0.357556	0.360877	NS	0.12572	0.990366	NS
ENSMUSG00000022753	chr16	57266139	57292865	3948	protein_coding	Tmem30c	-0.433871	0.733728	NS	-0.390673	0.762948	NS	-0.370506	0.990366	NS
ENSMUSG00000073422	chr17	34026033	34028060	1533	protein_coding	H2-Ke6	-0.17634	0.733728	NS	-0.0172637	0.97903	NS	0.207984	0.984204	NS
ENSMUSG00000048915	chr17	62604184	62881317	4032	protein_coding	Efna5	0.359479	0.73377	NS	-0.298424	0.79398	NS	-0.376119	0.986263	NS
ENSMUSG00000028358	chr4	62965573	63139708	9352	protein_coding	Zfp618	-0.211533	0.733982	NS	-0.813444	0.0996718	AD	-0.14964	0.993194	NS
ENSMUSG00000085397	chr2	32846186	32848168	662	antisense	Gm13524	-0.417587	0.733982	NS	1.17813	0.194255	NS	0.59752	0.963119	NS
ENSMUSG00000017686	chr11	80209019	80267907	7077	protein_coding	Rhot1	0.139085	0.734002	NS	0.505652	0.126926	NS	0.348507	0.836232	NS
ENSMUSG00000041420	chr7	16175090	16186504	3173	protein_coding	Meis3	0.146438	0.734002	NS	0.316382	0.418368	NS	0.0651185	0.99921	NS
ENSMUSG00000026640	chr1	194618218	194816869	17174	protein_coding	Plxna2	0.135863	0.734016	NS	-0.10963	0.804349	NS	-0.123723	0.990366	NS
ENSMUSG00000032939	chr8	94214564	94317227	4257	protein_coding	Nup93	0.144041	0.734076	NS	-0.910486	0.00328784	AD	-0.204372	0.970047	NS
ENSMUSG00000030498	chr7	51862015	51994975	4993	protein_coding	Gas2	0.173258	0.734329	NS	-0.124296	0.825266	NS	-0.0372409	0.99921	NS
ENSMUSG00000021238	chr12	84430717	84451004	5784	protein_coding	Aldh6a1	0.155615	0.73464	NS	-0.68767	0.0551842	AD	0.168935	0.985128	NS
ENSMUSG00000037366	chr4	134396320	134427413	3616	protein_coding	Pafah2	-0.225315	0.73464	NS	-0.625961	0.263438	NS	0.0294776	0.99921	NS
ENSMUSG00000075511	chr15	83357526	83367282	2433	lincRNA	1700001L05Rik	-0.207738	0.73464	NS	-0.338737	0.558564	NS	-0.154197	0.990366	NS
ENSMUSG00000028862	chr4	133240818	133252929	4604	protein_coding	Map3k6	0.338994	0.73464	NS	0.499461	0.597668	NS	-0.182491	0.99921	NS
ENSMUSG00000053768	chr6	32790976	33060260	2905	protein_coding	Chchd3	0.138484	0.734781	NS	-0.108275	0.809128	NS	-0.319653	0.881591	NS
ENSMUSG00000105804	chr3	127829555	127832971	3417	TEC	Gm43654	-0.157806	0.734944	NS	-0.147929	0.7634	NS	-0.171262	0.985128	NS
ENSMUSG00000103632	chr1	160727734	160728160	427	TEC	Gm38329	-0.496646	0.734944	NS	-0.154491	0.931081	NS	-0.455805	0.989138	NS
ENSMUSG00000038900	chr2	32961559	32965345	3598	protein_coding	Rpl12	-0.223061	0.735279	NS	1.27388	0.00857254	AI	0.082435	0.99921	NS
ENSMUSG00000031026	chr7	109449006	109508134	10125	protein_coding	Trim66	-0.173655	0.735279	NS	-0.758121	0.0567031	AD	0.16538	0.989138	NS
ENSMUSG00000066880	chr8	71908635	71934629	3024	protein_coding	Zfp617	0.27186	0.735279	NS	0.996559	0.110813	NS	0.31791	0.983764	NS
ENSMUSG00000107140	chr5	31926697	31927391	695	TEC	Gm43811	0.341067	0.735279	NS	-0.844077	0.350993	NS	-0.0249412	0.99921	NS
ENSMUSG00000022159	chr14	52261759	52279545	4163	protein_coding	Rab2b	-0.194819	0.735279	NS	-0.396971	0.444969	NS	-0.298517	0.964769	NS
ENSMUSG00000084904	chrX	94442732	94447727	3089	lincRNA	Gm14827	0.150916	0.735279	NS	-0.17337	0.709402	NS	-1.47582	1.10669e-05	AD
ENSMUSG00000081404	chr16	31987178	31987460	283	processed_pseudogene	Gm15694	-0.339789	0.735279	NS	-0.347056	0.731425	NS	-0.605483	0.949743	NS
ENSMUSG00000021725	chr13	116854824	117025516	3088	protein_coding	Parp8	0.131999	0.735279	NS	-0.111177	0.794733	NS	0.153918	0.984204	NS
ENSMUSG00000030655	chr7	118131308	118243670	23984	protein_coding	Smg1	0.122731	0.735279	NS	0.0328765	0.944412	NS	0.00951814	0.99921	NS
ENSMUSG00000097422	chr9	20607766	20612485	2215	lincRNA	Gm26521	-0.307156	0.735279	NS	0.0180215	0.98797	NS	-0.206096	0.993635	NS
ENSMUSG00000041685	chr13	98723407	98815449	5229	protein_coding	Fcho2	-0.130085	0.735369	NS	-0.191278	0.616313	NS	0.213555	0.960257	NS
ENSMUSG00000087036	chr11	118476470	118479458	1498	processed_transcript	Gm11748	-0.857678	0.735467	NS	1.81748	0.285055	NS	1.82953	0.788574	NS
ENSMUSG00000025207	chr19	44989101	45003397	4872	protein_coding	Sema4g	-0.176947	0.735467	NS	0.208371	0.687072	NS	0.525119	0.691228	NS
ENSMUSG00000021303	chr13	13784059	13827896	3340	protein_coding	Gng4	0.314071	0.735467	NS	-0.245792	0.807024	NS	-0.278495	0.990366	NS
ENSMUSG00000106542	chr3	118868244	118870477	2234	TEC	Gm43410	0.258976	0.735553	NS	-2.44663	1.3459e-05	AD	-0.526978	0.928275	NS
ENSMUSG00000094819	chr7	140646452	140653085	1384	protein_coding	Olfr53	-0.325077	0.735553	NS	0.154995	0.888265	NS	0.583745	0.946952	NS
ENSMUSG00000026305	chr1	90998737	91128944	6469	protein_coding	Lrrfip1	-0.124452	0.735603	NS	-0.0513281	0.91302	NS	-0.343297	0.790909	NS
ENSMUSG00000025269	chrX	150519519	150589868	8744	protein_coding	Apex2	-0.190133	0.735621	NS	-1.03872	0.0144674	AD	-0.438197	0.888739	NS
ENSMUSG00000032452	chr9	97444395	98033181	5691	protein_coding	Clstn2	-0.13668	0.735702	NS	0.560354	0.0829826	AI	-0.276015	0.933951	NS
ENSMUSG00000098948	chr11	3647179	3647325	147	misc_RNA	Gm27640	0.397952	0.735702	NS	1.10273	0.254783	NS	0.0284022	0.99921	NS
ENSMUSG00000070972	chr4	58995062	59025573	4542	protein_coding	Dnajc25	0.174599	0.735907	NS	0.125682	0.82472	NS	-0.0365976	0.99921	NS
ENSMUSG00000098624	chr5	137296624	137296688	65	miRNA	Mir7036	0.258736	0.735962	NS	0.704855	0.262654	NS	0.422364	0.955739	NS
ENSMUSG00000014601	chr3	107612532	107631694	5453	protein_coding	Strip1	0.131863	0.735962	NS	0.00211549	0.996941	NS	-0.058121	0.99921	NS
ENSMUSG00000026726	chr2	13276338	13491813	14935	protein_coding	Cubn	0.336291	0.736146	NS	0.0338255	0.97832	NS	1.54993	0.175298	NS
ENSMUSG00000110773	chr9	44877891	44884397	2354	antisense	AC061963.1	0.209674	0.736288	NS	0.326915	0.589598	NS	-0.914875	0.317204	NS
ENSMUSG00000105502	chr5	48127084	48128696	1613	TEC	Gm42536	0.335564	0.736289	NS	-0.895494	0.312202	NS	0.109497	0.99921	NS
ENSMUSG00000099140	chr8	121978024	121978086	63	miRNA	Mir7237	0.511326	0.73638	NS	-0.123311	0.949201	NS	0.239274	0.99921	NS
ENSMUSG00000035964	chr8	70483867	70487358	1663	protein_coding	Tmem59l	0.140404	0.73638	NS	0.00442343	0.993913	NS	0.0618301	0.99921	NS
ENSMUSG00000030403	chr7	19256929	19271817	2617	protein_coding	Vasp	0.199113	0.736454	NS	0.770567	0.0875098	AI	0.57212	0.733808	NS
ENSMUSG00000020672	chr12	30174482	30373375	3410	protein_coding	Sntg2	0.19706	0.73646	NS	-1.15883	0.00842462	AD	-0.816948	0.373157	NS
ENSMUSG00000029410	chr5	92226679	92256278	2983	protein_coding	Ppef2	-0.427984	0.73646	NS	-1.58994	0.128267	NS	-0.280742	0.994164	NS
ENSMUSG00000052271	chr5	144190286	144194441	3494	protein_coding	Bhlha15	-0.612551	0.73646	NS	0.287884	0.885943	NS	0.361859	0.995898	NS
ENSMUSG00000032036	chr9	34485894	35036716	6454	protein_coding	Kirrel3	-0.218442	0.736604	NS	-2.0097	5.98196e-06	AD	-0.469776	0.917607	NS
ENSMUSG00000065583	chr11	35616816	35616925	110	miRNA	Mir218-2	0.299837	0.736604	NS	0.577879	0.467915	NS	-0.890705	0.740727	NS
ENSMUSG00000033722	chr1	155212471	155244444	8222	protein_coding	BC034090	-0.259858	0.736672	NS	1.87702	0.000189719	AI	0.502132	0.93035	NS
ENSMUSG00000023952	chr17	46161032	46169370	5305	protein_coding	Gtpbp2	0.125848	0.736672	NS	0.760896	0.00565287	AI	0.350467	0.790119	NS
ENSMUSG00000033597	chr17	24488783	24508905	6172	protein_coding	Caskin1	-0.141381	0.736672	NS	-0.817908	0.0089726	AD	-0.54059	0.486983	NS
ENSMUSG00000021375	chr13	46749087	46929718	6866	protein_coding	Kif13a	0.145083	0.736672	NS	-0.972144	0.00186229	AD	-0.287302	0.93481	NS
ENSMUSG00000104027	chr1	25314276	25317708	3433	TEC	Gm37211	0.196269	0.736672	NS	-1.13058	0.00960498	AD	-0.459796	0.881591	NS
ENSMUSG00000054453	chrX	9885622	9994543	2301	protein_coding	Sytl5	0.249765	0.736672	NS	-1.40085	0.013996	AD	0.336206	0.976233	NS
ENSMUSG00000082420	chr5	66890366	66890876	511	processed_pseudogene	Gm6517	-0.299614	0.736672	NS	-1.49339	0.0308494	AD	-0.876066	0.741021	NS
ENSMUSG00000029638	chr6	8509600	8597548	7756	protein_coding	Glcci1	-0.151544	0.736672	NS	0.373173	0.345071	NS	0.531062	0.56354	NS
ENSMUSG00000040282	chr2	115581716	115778768	4349	protein_coding	BC052040	0.197716	0.736672	NS	-0.289563	0.615265	NS	0.497919	0.819833	NS
ENSMUSG00000097396	chr6	4958983	4959302	320	TEC	Gm26556	0.267773	0.736672	NS	-0.236862	0.781116	NS	-0.190372	0.993569	NS
ENSMUSG00000086682	chr4	155608300	155624755	2770	processed_transcript	Gm16023	-0.458731	0.736672	NS	-0.142656	0.931698	NS	-0.243235	0.99921	NS
ENSMUSG00000062960	chr5	75932827	75978458	9030	protein_coding	Kdr	-0.347024	0.736799	NS	-1.62306	0.0473726	AD	-0.407554	0.983084	NS
ENSMUSG00000105095	chr3	35955436	35956257	822	TEC	8430422M14Rik	-0.207206	0.736818	NS	-0.997675	0.0347746	AD	0.0858191	0.99921	NS
ENSMUSG00000073542	chr18	67617397	67641336	3979	protein_coding	Cep76	-0.232791	0.736818	NS	0.487173	0.407776	NS	0.110523	0.99921	NS
ENSMUSG00000112409	chr10	32279177	32279693	517	TEC	AC155832.2	0.266015	0.736984	NS	-1.53576	0.0116342	AD	-0.455764	0.955739	NS
ENSMUSG00000112601	chr10	90851099	90854074	2976	TEC	AC151984.1	0.175916	0.736984	NS	-0.267657	0.610217	NS	-0.467976	0.817736	NS
ENSMUSG00000103583	chr1	165493791	165495167	1377	antisense	Gm38325	-0.284881	0.737343	NS	-5.38753	4.15741e-09	AD	-0.778262	0.788503	NS
ENSMUSG00000108849	chr7	132462012	132466661	1820	lincRNA	Gm35147	-0.561377	0.737343	NS	-1.13898	0.449183	NS	-0.517609	0.989138	NS
ENSMUSG00000031613	chr8	56294585	56321043	1683	protein_coding	Hpgd	-0.673725	0.737343	NS	-0.604745	0.764864	NS	0.127941	0.99921	NS
ENSMUSG00000021179	chr12	100125452	100159653	4196	protein_coding	Nrde2	0.186287	0.737343	NS	0.0643403	0.927612	NS	-0.000942551	0.999925	NS
ENSMUSG00000063785	chrX	48256862	48282453	4130	protein_coding	Utp14a	0.138082	0.737343	NS	-0.0263344	0.960876	NS	-0.357275	0.828038	NS
ENSMUSG00000079553	chr17	33875666	33890661	3407	protein_coding	Kifc1	0.524115	0.737343	NS	0.000298869	0.999793	NS	-0.159891	0.99921	NS
ENSMUSG00000076394	chr11	65067709	65067807	99	miRNA	Gm25991	0.538773	0.737447	NS	-0.85789	0.599612	NS	-0.426952	0.990366	NS
ENSMUSG00000029036	chr4	155740641	155761093	3765	protein_coding	Atad3a	0.157972	0.737597	NS	1.03856	0.00225048	AI	0.131784	0.990366	NS
ENSMUSG00000104525	chr1	194993258	194996195	2938	TEC	Gm37334	-0.172138	0.737597	NS	-1.23866	0.00072833	AD	0.0089727	0.99921	NS
ENSMUSG00000019762	chr10	3540240	3554877	1623	protein_coding	Iyd	-0.254922	0.737597	NS	-2.32931	2.40506e-05	AD	-0.910402	0.547102	NS
ENSMUSG00000001909	chr8	84686307	84699808	6306	protein_coding	Trmt1	0.124633	0.737597	NS	0.316767	0.337934	NS	0.0502582	0.99921	NS
ENSMUSG00000057835	chr17	55864892	55878930	2018	protein_coding	Zfp119a	0.20486	0.737597	NS	0.366432	0.511106	NS	0.313092	0.964495	NS
ENSMUSG00000088224	chr17	73193912	73194016	105	snoRNA	Gm25406	0.488047	0.737597	NS	0.383502	0.804456	NS	-0.159317	0.99921	NS
ENSMUSG00000022021	chr14	86655367	87141224	4584	protein_coding	Diaph3	0.412394	0.737818	NS	0.521817	0.664164	NS	0.0412571	0.99921	NS
ENSMUSG00000102744	chr17	51791470	51793461	1992	TEC	5830444F18Rik	0.245396	0.73804	NS	0.323998	0.652259	NS	0.360213	0.967237	NS
ENSMUSG00000012123	chr4	134060815	134092504	7128	protein_coding	Aim1l	-0.316246	0.738118	NS	3.12357	2.74129e-09	AI	-0.185606	0.995952	NS
ENSMUSG00000022556	chr15	76477445	76500972	2018	protein_coding	Hsf1	-0.12677	0.738118	NS	0.0457603	0.925073	NS	-0.299964	0.877011	NS
ENSMUSG00000073073	chr11	30267464	30280491	1499	processed_transcript	Gm8098	0.175471	0.738187	NS	-0.107794	0.857339	NS	-0.0888215	0.99921	NS
ENSMUSG00000107436	chr6	87171944	87174009	2066	TEC	Gm44416	-0.596222	0.738221	NS	-0.80145	0.64178	NS	-0.38501	0.994164	NS
ENSMUSG00000037813	chr2	158182533	158229222	5104	protein_coding	D630003M21Rik	-0.364317	0.738316	NS	-0.645162	0.523474	NS	-0.575305	0.96289	NS
ENSMUSG00000039246	chr1	186087731	186117310	1578	protein_coding	Lyplal1	0.335346	0.738316	NS	-0.187873	0.873335	NS	0.197145	0.998314	NS
ENSMUSG00000015943	chr3	96196588	96219709	1082	protein_coding	Bola1	-0.3834	0.738478	NS	0.385275	0.734038	NS	0.161169	0.99921	NS
ENSMUSG00000032115	chr9	44379490	44392369	7230	protein_coding	Hyou1	0.149049	0.738541	NS	0.779086	0.0210632	AI	0.32461	0.916574	NS
ENSMUSG00000020721	chr11	107547930	107693826	15044	protein_coding	Helz	0.142892	0.738541	NS	-0.488121	0.171968	NS	-0.112269	0.990366	NS
ENSMUSG00000097928	chr8	32008504	32015759	4611	lincRNA	Gm26578	0.477983	0.738563	NS	1.5891	0.146784	NS	0.0831261	0.99921	NS
ENSMUSG00000065295	chr2	26912530	26912600	71	snoRNA	Gm24134	0.278533	0.738563	NS	0.427452	0.59162	NS	-0.423742	0.965174	NS
ENSMUSG00000103469	chr11	105943704	105945253	1550	TEC	Gm9910	-0.536857	0.738563	NS	0.590805	0.696178	NS	-0.0943427	0.99921	NS
ENSMUSG00000015653	chr5	5664829	5694578	12144	protein_coding	Steap2	0.499761	0.73865	NS	1.07801	0.391873	NS	1.30535	0.779971	NS
ENSMUSG00000044477	chr17	30005087	30210019	2616	protein_coding	Zfand3	0.162595	0.73865	NS	0.160107	0.75576	NS	-0.394494	0.862698	NS
ENSMUSG00000032382	chr9	66088133	66126587	4339	protein_coding	Snx1	0.130553	0.738671	NS	1.11344	2.44992e-05	AI	0.391532	0.735273	NS
ENSMUSG00000018830	chr16	14194527	14291408	6632	protein_coding	Myh11	0.456164	0.738671	NS	-0.895133	0.498847	NS	0.274668	0.997702	NS
ENSMUSG00000068101	chr15	82233779	82244747	1201	protein_coding	Cenpm	-0.584623	0.738671	NS	-0.936546	0.569103	NS	-0.808455	0.970047	NS
ENSMUSG00000072844	chrX	169975043	169978917	2380	processed_transcript	G530011O06Rik	-0.593437	0.738671	NS	-0.118902	0.958174	NS	-1.06347	0.952896	NS
ENSMUSG00000106603	chr5	44751164	44753757	2594	TEC	Gm43509	-0.17392	0.738716	NS	-0.598181	0.157506	NS	-0.059716	0.99921	NS
ENSMUSG00000098628	chr12	103128189	103128350	162	misc_RNA	Gm27976	0.245814	0.738816	NS	-0.526192	0.434756	NS	-0.0699559	0.99921	NS
ENSMUSG00000108647	chr7	56804605	56805463	859	processed_pseudogene	Gm17984	0.465688	0.739003	NS	-2.70165	0.0288384	AD	-1.01744	0.917607	NS
ENSMUSG00000024480	chr18	46741917	46790826	1479	protein_coding	Ap3s1	0.235849	0.739003	NS	0.591536	0.338001	NS	-0.5908	0.847938	NS
ENSMUSG00000041729	chr9	62419492	62537044	5919	protein_coding	Coro2b	-0.13273	0.739003	NS	0.0817438	0.861015	NS	-0.487133	0.544406	NS
ENSMUSG00000071192	chr17	25877630	25880305	1981	protein_coding	Wfikkn1	0.29873	0.739042	NS	0.219905	0.820737	NS	0.0568798	0.99921	NS
ENSMUSG00000018932	chr11	60932033	60952811	3314	protein_coding	Map2k3	0.185494	0.739145	NS	0.928881	0.0265955	AI	0.349466	0.949743	NS
ENSMUSG00000035161	chr14	62676330	62761112	4993	protein_coding	Ints6	0.124089	0.739153	NS	0.644277	0.0222852	AI	0.347465	0.790119	NS
ENSMUSG00000017843	chr12	110447120	110583062	8286	protein_coding	Ppp2r5c	-0.13516	0.73916	NS	0.632497	0.0432324	AI	0.203469	0.96782	NS
ENSMUSG00000041809	chr1	20951626	20990841	2208	protein_coding	Efhc1	0.456119	0.73916	NS	0.512716	0.707528	NS	0.250514	0.99921	NS
ENSMUSG00000093745	chr9	42520773	42520831	59	misc_RNA	Gm24420	0.57114	0.739188	NS	0.950615	0.548956	NS	-0.357667	0.997702	NS
ENSMUSG00000023764	chr11	3131850	3193463	7559	protein_coding	Sfi1	0.129898	0.739344	NS	-0.702863	0.0171715	AD	-0.0818144	0.997702	NS
ENSMUSG00000066438	chr12	80692591	80724214	3939	protein_coding	Plekhd1	-0.364063	0.739362	NS	-3.14986	0.000261191	AD	-1.92582	0.137547	NS
ENSMUSG00000010358	chr11	101448407	101458698	1727	protein_coding	Ifi35	-0.613599	0.739362	NS	0.537897	0.757286	NS	1.38584	0.825584	NS
ENSMUSG00000064382	chr16	23111301	23111429	129	snoRNA	Gm26447	-0.13644	0.73938	NS	-0.152293	0.72338	NS	-0.722175	0.129912	NS
ENSMUSG00000031434	chrX	139821632	139871677	6051	protein_coding	Morc4	-0.173738	0.739574	NS	-0.361986	0.443864	NS	0.0777596	0.99921	NS
ENSMUSG00000034177	chr11	87662722	87735539	6558	protein_coding	Rnf43	-0.445583	0.739601	NS	0.582531	0.62582	NS	0.81013	0.930309	NS
ENSMUSG00000022557	chr15	76452996	76477269	2476	protein_coding	Bop1	0.130714	0.739604	NS	0.034401	0.945916	NS	-0.26507	0.933951	NS
ENSMUSG00000024897	chr19	23758876	23949597	6632	protein_coding	Apba1	-0.137981	0.739676	NS	-0.0344192	0.948598	NS	-0.161967	0.984206	NS
ENSMUSG00000031563	chr8	47823959	47990924	13784	protein_coding	Wwc2	-0.135499	0.739737	NS	-0.422812	0.216826	NS	-0.467092	0.596242	NS
ENSMUSG00000108124	chr2	38757871	38758686	816	TEC	Gm44146	0.492989	0.739737	NS	-0.963308	0.504587	NS	-0.204182	0.99921	NS
ENSMUSG00000019143	chr18	36783008	36792562	4279	protein_coding	Hars2	0.133048	0.739737	NS	0.00107179	0.999354	NS	-0.212058	0.964769	NS
ENSMUSG00000099876	chrY	1048393	1049134	742	lincRNA	Gm29650	-0.213272	0.73986	NS	-0.533124	0.340547	NS	-0.244516	0.984349	NS
ENSMUSG00000068117	chr15	82069997	82126811	4736	protein_coding	Mei1	0.263842	0.739915	NS	1.19097	0.0385866	AI	1.38789	0.082553	AI
ENSMUSG00000040181	chr1	162829561	162866610	6304	protein_coding	Fmo1	-0.582682	0.739915	NS	-2.73022	0.0703908	AD	-0.937968	0.962709	NS
ENSMUSG00000022195	chr15	12808177	12824657	3974	protein_coding	6030458C11Rik	-0.140757	0.739915	NS	0.223801	0.58618	NS	0.120397	0.990366	NS
ENSMUSG00000075289	chr19	4164324	4175479	3968	protein_coding	Carns1	0.385948	0.739915	NS	0.0109308	0.994589	NS	1.59149	0.293437	NS
ENSMUSG00000005566	chr7	12999114	13031035	4158	protein_coding	Trim28	-0.169068	0.739919	NS	0.695218	0.0879051	AI	0.141392	0.990366	NS
ENSMUSG00000109562	chr7	90995309	90999418	4110	TEC	Gm45178	-0.266538	0.739991	NS	-3.28215	9.11129e-10	AD	-1.10025	0.408032	NS
ENSMUSG00000019952	chr10	99107036	99198074	4190	protein_coding	Poc1b	-0.200366	0.740053	NS	-0.421696	0.435066	NS	-0.344898	0.954567	NS
ENSMUSG00000026799	chr2	29346819	29524793	3310	protein_coding	Med27	-0.150716	0.740082	NS	-0.137804	0.777372	NS	-0.220814	0.970047	NS
ENSMUSG00000059586	chr15	59374198	59601683	3281	protein_coding	Nsmce2	-0.18301	0.740384	NS	-0.525426	0.266153	NS	-0.2496	0.977285	NS
ENSMUSG00000106384	chr5	132497678	132499837	2160	TEC	Gm43188	-0.222637	0.740625	NS	-1.13478	0.0285287	AD	-0.651023	0.773189	NS
ENSMUSG00000108846	chr7	66737804	66740442	2639	TEC	Gm10623	-0.614711	0.740625	NS	-0.123723	0.955739	NS	-0.222506	0.99921	NS
ENSMUSG00000046447	chr4	138454314	138460123	4444	protein_coding	Camk2n1	0.122929	0.740633	NS	0.349491	0.274994	NS	-0.067399	0.99921	NS
ENSMUSG00000107989	chr6	100791829	100793912	2084	TEC	Gm19692	-0.452577	0.740827	NS	1.05486	0.332225	NS	-0.694998	0.963521	NS
ENSMUSG00000097431	chr14	50870364	50879003	2650	lincRNA	Gm26782	-0.281903	0.740827	NS	-0.333937	0.694016	NS	0.126195	0.99921	NS
ENSMUSG00000024382	chr18	32240300	32270151	2835	protein_coding	Ercc3	-0.169972	0.740839	NS	0.100333	0.865484	NS	-0.0029619	0.999404	NS
ENSMUSG00000083176	chr11	78561319	78561600	282	processed_pseudogene	D11Bhm181e	-0.486885	0.740839	NS	-0.147096	0.934834	NS	-1.32962	0.790909	NS
ENSMUSG00000033629	chr9	64986983	65021693	2709	protein_coding	Hacd3	0.119288	0.74108	NS	0.414021	0.161971	NS	0.178067	0.970047	NS
ENSMUSG00000022521	chr16	4081328	4213997	13540	protein_coding	Crebbp	0.148281	0.741203	NS	-0.336914	0.413174	NS	-0.378733	0.848131	NS
ENSMUSG00000105655	chr3	104836430	104838183	1754	sense_intronic	Gm42659	-0.198721	0.741203	NS	0.286596	0.613796	NS	0.22524	0.984204	NS
ENSMUSG00000038115	chr6	125690419	126040126	5385	protein_coding	Ano2	0.312911	0.741307	NS	-2.16006	0.00327992	AD	-0.606026	0.948623	NS
ENSMUSG00000037426	chr5	32863701	32994236	11774	protein_coding	Depdc5	0.132835	0.741474	NS	-1.05928	0.000178763	AD	-0.185426	0.977285	NS
ENSMUSG00000013236	chr17	56412431	56476483	6970	protein_coding	Ptprs	0.14574	0.741474	NS	-0.488863	0.190195	NS	-0.32696	0.90963	NS
ENSMUSG00000108276	chr6	135289359	135341684	5934	antisense	Gm44276	-0.617328	0.741474	NS	-1.11522	0.519687	NS	-0.891188	0.969831	NS
ENSMUSG00000108594	chr6	71802888	71804151	1264	TEC	Gm44770	-0.251783	0.741474	NS	-0.429214	0.552609	NS	-0.686415	0.79646	NS
ENSMUSG00000004567	chr8	3500457	3515232	7555	protein_coding	Mcoln1	-0.15866	0.741474	NS	-0.267736	0.571019	NS	0.127324	0.990366	NS
ENSMUSG00000038520	chr7	44834623	44849079	9726	protein_coding	Tbc1d17	-0.145815	0.741474	NS	0.23313	0.593169	NS	0.258246	0.955739	NS
ENSMUSG00000065061	chr11	55482694	55482833	140	snoRNA	Gm22884	-0.318414	0.741474	NS	0.267333	0.78469	NS	-0.530479	0.955739	NS
ENSMUSG00000022322	chr8	4735976	4779567	6295	protein_coding	Shcbp1	0.542854	0.741474	NS	0.219188	0.914223	NS	0.566719	0.986263	NS
ENSMUSG00000040136	chr7	46104523	46180033	8090	protein_coding	Abcc8	-0.137781	0.741515	NS	-2.31343	4.63195e-18	AD	-0.674297	0.21812	NS
ENSMUSG00000104936	chr5	131996179	131998413	2235	TEC	2610011E03Rik	-0.237086	0.741717	NS	-1.43425	0.00735022	AD	-0.67768	0.788503	NS
ENSMUSG00000092829	chr4	76958422	76958498	77	miRNA	Gm23159	0.393413	0.741717	NS	-0.704081	0.544154	NS	-0.347671	0.990366	NS
ENSMUSG00000110993	chr9	37497769	37499912	2144	TEC	AC105958.1	-0.15667	0.741717	NS	-0.0328018	0.956912	NS	-0.0601576	0.99921	NS
ENSMUSG00000111088	chr9	44378633	44379450	818	TEC	AC122428.3	-0.374167	0.741855	NS	0.879458	0.33057	NS	0.142197	0.99921	NS
ENSMUSG00000051557	chr4	155887879	155891781	2329	protein_coding	Pusl1	0.15915	0.741907	NS	0.494851	0.223793	NS	0.171064	0.986263	NS
ENSMUSG00000025453	chr13	119335448	119408997	7037	protein_coding	Nnt	0.13589	0.741966	NS	-0.915608	0.00221709	AD	-0.153451	0.985609	NS
ENSMUSG00000092559	chr5	48005784	48007923	263	sense_intronic	Gm20475	0.345769	0.742046	NS	-0.737382	0.451753	NS	-0.259304	0.992347	NS
ENSMUSG00000026510	chr1	182409172	182462432	4418	protein_coding	Trp53bp2	-0.177018	0.74221	NS	-0.00351113	0.996296	NS	0.0291941	0.99921	NS
ENSMUSG00000097439	chr9	21225371	21233046	2611	antisense	Gm16754	-0.5512	0.742233	NS	-0.849885	0.591268	NS	0.426467	0.990366	NS
ENSMUSG00000015087	chr2	25583018	25608521	6379	protein_coding	Rabl6	-0.134564	0.742293	NS	-0.350976	0.333642	NS	-0.170303	0.983084	NS
ENSMUSG00000088711	chr2	145352843	145352936	94	rRNA	Gm22731	0.5406	0.742293	NS	-1.03764	0.527125	NS	0.723169	0.975073	NS
ENSMUSG00000021313	chr13	11553102	12106945	28790	protein_coding	Ryr2	0.159994	0.742307	NS	-0.463976	0.274435	NS	-0.218431	0.977737	NS
ENSMUSG00000019992	chr10	20347770	20361304	2140	protein_coding	Mtfr2	0.322957	0.742603	NS	1.54795	0.0267679	AI	0.0691216	0.99921	NS
ENSMUSG00000033581	chr16	22059009	22163299	7131	protein_coding	Igf2bp2	0.610579	0.742603	NS	1.89587	0.186919	NS	0.468181	0.990366	NS
ENSMUSG00000055963	chr4	12906838	12983553	3568	protein_coding	Triqk	0.357578	0.742603	NS	-0.278397	0.81573	NS	0.457206	0.978027	NS
ENSMUSG00000022040	chr14	66084377	66124500	2035	protein_coding	Ephx2	-0.264657	0.742603	NS	-0.325618	0.684163	NS	-0.43116	0.960257	NS
ENSMUSG00000031451	chr8	13465374	13494490	2548	protein_coding	Gas6	0.149026	0.742871	NS	-0.60392	0.0974074	AD	-0.083877	0.99921	NS
ENSMUSG00000000355	chrX	38600578	38613426	1571	protein_coding	Mcts1	0.149471	0.742871	NS	0.50469	0.173142	NS	0.361235	0.865998	NS
ENSMUSG00000105972	chr12	80391613	80391677	65	miRNA	Mir1843a	-0.500638	0.742871	NS	-0.988555	0.476481	NS	-0.832117	0.956396	NS
ENSMUSG00000038244	chr7	112225856	112355194	11510	protein_coding	Mical2	0.132274	0.742938	NS	-0.489807	0.141134	NS	-0.386101	0.779399	NS
ENSMUSG00000020827	chr11	70562881	70614483	6286	protein_coding	Mink1	-0.13892	0.743	NS	-0.238545	0.566497	NS	-0.426548	0.742101	NS
ENSMUSG00000032577	chr9	107254927	107289877	5542	protein_coding	Mapkapk3	0.466965	0.743109	NS	5.58795	6.27485e-16	AI	2.01722	0.124354	NS
ENSMUSG00000037681	chr9	99309963	99358557	7138	protein_coding	Esyt3	-0.260225	0.743109	NS	-1.73837	0.00343041	AD	0.271611	0.986263	NS
ENSMUSG00000096866	chr1	25279445	25279551	107	snRNA	Gm22260	0.387405	0.743109	NS	-2.28953	0.019407	AD	-1.05919	0.819184	NS
ENSMUSG00000105387	chr5	131391600	131414718	4233	lincRNA	Gm42590	-0.487395	0.743109	NS	-1.57628	0.213216	NS	-0.856551	0.954069	NS
ENSMUSG00000026111	chr1	37430139	37439124	1579	protein_coding	Unc50	0.196345	0.743109	NS	0.616193	0.214634	NS	0.293357	0.970047	NS
ENSMUSG00000041544	chr4	148240264	148287965	5450	protein_coding	Disp3	-0.178257	0.743109	NS	0.392082	0.433787	NS	-0.555858	0.730981	NS
ENSMUSG00000080717	chr16	97997323	98010000	3657	protein_coding	B230307C23Rik	-0.176652	0.743109	NS	0.325129	0.518618	NS	0.116057	0.995898	NS
ENSMUSG00000038587	chr10	4266380	4359470	6461	protein_coding	Akap12	0.479928	0.743109	NS	-0.468658	0.766072	NS	-0.100507	0.99921	NS
ENSMUSG00000038002	chr17	24961228	25015230	7517	protein_coding	Cramp1l	0.154011	0.743109	NS	-0.137908	0.787859	NS	-0.413918	0.825584	NS
ENSMUSG00000106491	chr5	14563338	14566621	3284	TEC	Gm42446	0.12407	0.743109	NS	0.0844173	0.84529	NS	0.40518	0.667506	NS
ENSMUSG00000020072	chr10	63024315	63058813	2480	protein_coding	Pbld2	-0.336675	0.743109	NS	-0.16557	0.887637	NS	0.0220892	0.99921	NS
ENSMUSG00000054836	chr9	110305173	110322102	2872	protein_coding	Elp6	-0.27658	0.743109	NS	-0.125299	0.900984	NS	-0.28118	0.987056	NS
ENSMUSG00000105087	chr5	43143831	43148327	4497	TEC	Gm42552	-0.317729	0.743228	NS	0.322335	0.733088	NS	0.675741	0.889783	NS
ENSMUSG00000063684	chr2	108948806	108950233	1428	processed_pseudogene	Gm13910	0.399977	0.743232	NS	0.320531	0.803977	NS	0.45959	0.984204	NS
ENSMUSG00000037492	chr8	23636019	24156585	8310	protein_coding	Zmat4	0.144909	0.743365	NS	-0.442347	0.245611	NS	-0.0624918	0.99921	NS
ENSMUSG00000034206	chr16	37011786	37095417	9685	protein_coding	Polq	0.197078	0.743559	NS	0.536371	0.296983	NS	-0.147576	0.993194	NS
ENSMUSG00000111664	chr10	31321418	31324022	2605	TEC	AC153969.1	0.309663	0.743559	NS	0.561799	0.520899	NS	0.151297	0.99921	NS
ENSMUSG00000054582	chr2	164025450	164050538	2724	protein_coding	Pabpc1l	0.317752	0.743678	NS	1.67868	0.0111671	AI	-0.0984023	0.99921	NS
ENSMUSG00000097177	chr9	88840236	88858870	5332	processed_transcript	9330159M07Rik	-0.484573	0.743678	NS	-1.03428	0.437245	NS	-0.370241	0.990366	NS
ENSMUSG00000086289	chr8	25037052	25041892	2169	lincRNA	Gm16933	-0.638744	0.743678	NS	-1.29104	0.462581	NS	1.21609	0.91739	NS
ENSMUSG00000072437	chr19	60755987	60759913	3927	protein_coding	Nanos1	-0.323366	0.744013	NS	0.120261	0.922266	NS	0.393648	0.983084	NS
ENSMUSG00000100162	chr14	55053869	55072397	1249	antisense	Gm20687	-0.20168	0.744016	NS	-1.11534	0.016316	AD	0.0620272	0.99921	NS
ENSMUSG00000031545	chr8	23171265	23208346	6682	protein_coding	Gpat4	0.125884	0.744035	NS	0.187275	0.623913	NS	0.0386255	0.99921	NS
ENSMUSG00000105828	chr5	49217301	49217688	388	TEC	Gm43048	-0.296694	0.744047	NS	-2.51736	8.7288e-05	AD	-1.18091	0.476507	NS
ENSMUSG00000021951	chr14	57549598	57571569	836	protein_coding	Eef1akmt1	-0.303038	0.744047	NS	0.243599	0.795947	NS	-0.039293	0.99921	NS
ENSMUSG00000093571	chr7	30311525	30311895	371	misc_RNA	Gm24757	0.285051	0.744047	NS	-0.00525677	0.996562	NS	0.504024	0.953294	NS
ENSMUSG00000081424	chrX	88036371	88036906	536	processed_pseudogene	Gm14774	0.311265	0.744087	NS	-1.35147	0.0819054	AD	-0.847184	0.819184	NS
ENSMUSG00000099071	chr16	22532056	22532184	129	miRNA	Mir8095	-0.288355	0.744087	NS	-0.453354	0.592897	NS	-0.0475652	0.99921	NS
ENSMUSG00000023044	chr15	102176998	102189043	2265	protein_coding	Csad	-0.189614	0.744099	NS	-0.82947	0.0715603	AD	-0.643576	0.641964	NS
ENSMUSG00000015452	chr17	34597862	34600936	2141	protein_coding	Ager	-0.384351	0.744099	NS	0.877081	0.358608	NS	-0.176529	0.99921	NS
ENSMUSG00000098824	chr2	181587900	181587968	69	miRNA	Mir7006	-0.549807	0.744099	NS	-0.589645	0.723932	NS	-0.16447	0.99921	NS
ENSMUSG00000060519	chr1	156653617	156674356	3892	protein_coding	Tor3a	0.380238	0.744194	NS	-0.0847315	0.954899	NS	0.732233	0.940388	NS
ENSMUSG00000025212	chr19	45047576	45056383	2966	protein_coding	Sfxn3	0.125299	0.744252	NS	0.347102	0.29656	NS	0.403208	0.691767	NS
ENSMUSG00000036611	chr9	25481547	25604110	2935	protein_coding	Eepd1	-0.162926	0.744484	NS	-1.78135	1.75195e-07	AD	-0.387281	0.881368	NS
ENSMUSG00000060678	chr13	23698060	23698454	395	protein_coding	Hist1h4c	-0.551001	0.744507	NS	0.161222	0.939215	NS	-0.722711	0.978027	NS
ENSMUSG00000054474	chr6	71128166	71144439	2164	protein_coding	Thnsl2	-0.479311	0.744531	NS	-1.3424	0.289019	NS	0.356401	0.990366	NS
ENSMUSG00000098339	chr17	56418846	56418909	64	miRNA	Mir6977	-0.526933	0.744604	NS	-1.32466	0.35253	NS	-1.35284	0.836232	NS
ENSMUSG00000025888	chr9	5298517	5307265	1497	protein_coding	Casp1	0.594374	0.744613	NS	0.438763	0.822639	NS	0.692696	0.984204	NS
ENSMUSG00000033009	chr8	94037198	94067921	5846	protein_coding	Ogfod1	-0.118852	0.745193	NS	-0.138817	0.716257	NS	0.00541111	0.99921	NS
ENSMUSG00000104687	chr3	53083219	53085885	2667	TEC	Gm42899	0.274827	0.745238	NS	3.00858	8.70862e-10	AI	1.19197	0.252727	NS
ENSMUSG00000100621	chr19	6076945	6082256	728	protein_coding	Gm28374	-0.191998	0.745285	NS	0.384869	0.46573	NS	0.00347458	0.999404	NS
ENSMUSG00000109679	chr8	25692146	25693508	1363	TEC	Gm45342	0.176836	0.745419	NS	-0.615059	0.174455	NS	-0.192329	0.986263	NS
ENSMUSG00000085971	chr5	148995651	149015813	5131	processed_transcript	Gm15411	-0.29591	0.745419	NS	-0.456746	0.603833	NS	0.6582	0.89282	NS
ENSMUSG00000109401	chr7	81455895	81458006	2112	TEC	Cpeb1os1	-0.42162	0.745419	NS	0.0562561	0.971738	NS	0.223874	0.99921	NS
ENSMUSG00000111147	chr9	61032212	61059116	3468	lincRNA	AC160562.1	-0.477234	0.745426	NS	-0.760122	0.588181	NS	-0.829993	0.955739	NS
ENSMUSG00000037606	chr7	143688762	143756985	4915	protein_coding	Osbpl5	0.159812	0.745426	NS	0.200301	0.689827	NS	-0.0760639	0.99921	NS
ENSMUSG00000112927	chr10	50696472	50696841	370	TEC	AC153529.2	0.424237	0.745426	NS	0.0984555	0.95297	NS	-0.0644852	0.99921	NS
ENSMUSG00000091542	chr4	42206998	42235313	5054	processed_transcript	Gm17167	2.56192	0.745503	NS	5.73007	0.429729	NS	-3.49589	0.981838	NS
ENSMUSG00000106408	chr5	48819476	48821884	2409	TEC	Gm43321	-0.239454	0.745797	NS	-2.16612	2.20349e-05	AD	-0.44692	0.953458	NS
ENSMUSG00000008035	chrX	10715013	10719690	2128	protein_coding	Mid1ip1	-0.45558	0.746002	NS	0.719752	0.567527	NS	0.734816	0.955739	NS
ENSMUSG00000042826	chr11	69796068	69801857	3044	protein_coding	Fgf11	-0.195213	0.746079	NS	0.208087	0.7381	NS	0.163667	0.990366	NS
ENSMUSG00000027641	chr2	157145893	157204534	5993	protein_coding	Rbl1	0.308342	0.746086	NS	1.37751	0.0469533	AI	0.689451	0.890786	NS
ENSMUSG00000021947	chr14	57275034	57398483	1410	protein_coding	Cryl1	0.317725	0.746086	NS	-1.28039	0.119806	NS	-0.28992	0.990366	NS
ENSMUSG00000070644	chr1	133363572	133380336	4566	protein_coding	Etnk2	-0.360513	0.746086	NS	-0.456388	0.674581	NS	0.250699	0.993569	NS
ENSMUSG00000001441	chr11	97205842	97280638	7206	protein_coding	Npepps	0.124897	0.746086	NS	-0.0120459	0.9809	NS	0.0271914	0.99921	NS
ENSMUSG00000074238	chr3	127807007	127837523	8763	protein_coding	Ap1ar	-0.141282	0.746465	NS	-0.329375	0.402908	NS	-0.146902	0.988235	NS
ENSMUSG00000027810	chr3	58525821	58557501	6118	protein_coding	Eif2a	0.139682	0.746471	NS	0.556076	0.104761	NS	0.255397	0.953782	NS
ENSMUSG00000026514	chr1	181352628	181460641	2751	protein_coding	Cnih3	0.171679	0.746471	NS	0.598984	0.174081	NS	-0.183672	0.987469	NS
ENSMUSG00000020704	chr11	80880169	81968457	4264	protein_coding	Asic2	-0.156667	0.746471	NS	-0.508463	0.214093	NS	-1.00216	0.0345239	AD
ENSMUSG00000019715	chr2	29935426	29960371	6087	protein_coding	Gle1	-0.14043	0.746471	NS	-0.17219	0.699336	NS	-0.0545692	0.99921	NS
ENSMUSG00000018672	chr11	96849870	96861203	2208	protein_coding	Copz2	-0.631289	0.746582	NS	-0.449174	0.82444	NS	0.642111	0.986263	NS
ENSMUSG00000021224	chr12	83794034	83921934	3917	protein_coding	Numb	0.167024	0.746594	NS	-0.396384	0.397454	NS	-0.00925994	0.99921	NS
ENSMUSG00000040007	chr2	118900377	118924528	4664	protein_coding	Bahd1	-0.168689	0.746594	NS	0.382101	0.417221	NS	-0.219792	0.981341	NS
ENSMUSG00000086997	chr4	132503561	132509649	622	antisense	Gm12981	-0.501023	0.746594	NS	-0.19146	0.916754	NS	0.0828676	0.99921	NS
ENSMUSG00000087301	chr2	66440880	66546026	1148	antisense	Gm13629	-0.605728	0.746594	NS	-0.179955	0.93598	NS	0.625772	0.985128	NS
ENSMUSG00000104548	chr3	152391162	152394240	3079	TEC	Gm43857	-0.247059	0.746638	NS	-0.747699	0.24403	NS	-0.0227323	0.99921	NS
ENSMUSG00000075486	chr14	101633766	101640686	1322	protein_coding	Commd6	-0.294597	0.746676	NS	1.09024	0.114915	NS	0.511563	0.954182	NS
ENSMUSG00000083268	chr11	90516777	90517316	540	processed_pseudogene	Gm11511	-0.381257	0.746676	NS	-0.987168	0.333737	NS	-0.294597	0.990366	NS
ENSMUSG00000047033	chr18	37473540	37476340	2801	protein_coding	Pcdhb15	-0.211105	0.746822	NS	-0.726518	0.173815	NS	-0.219351	0.987056	NS
ENSMUSG00000072966	chrX	135839034	135844730	4540	protein_coding	Gprasp2	-0.122352	0.746841	NS	-1.43848	9.82614e-09	AD	0.0282929	0.99921	NS
ENSMUSG00000102494	chr2	4316479	4318886	2408	sense_intronic	Gm36988	-0.27114	0.746841	NS	-1.59587	0.0115448	AD	-0.546646	0.946952	NS
ENSMUSG00000058145	chr7	66839735	67153171	7764	protein_coding	Adamts17	-0.164871	0.74691	NS	-2.50948	3.60297e-14	AD	-0.821543	0.220184	NS
ENSMUSG00000033502	chr3	116272553	116424032	12205	protein_coding	Cdc14a	0.310656	0.74691	NS	-0.156633	0.891258	NS	0.114661	0.99921	NS
ENSMUSG00000019579	chr17	56175744	56183920	2222	protein_coding	Mydgf	0.175619	0.747078	NS	0.366474	0.454009	NS	-0.0787165	0.99921	NS
ENSMUSG00000103458	chr18	36952741	37840200	2856	protein_coding	Gm42416	0.155814	0.747078	NS	-0.115728	0.829314	NS	-0.333108	0.923103	NS
ENSMUSG00000005823	chr17	57234914	57247641	2095	protein_coding	Gpr108	-0.146251	0.747078	NS	0.0888044	0.865964	NS	0.0452295	0.99921	NS
ENSMUSG00000096935	chr3	88171556	88177785	1095	antisense	1700113A16Rik	-0.539531	0.747078	NS	0.215298	0.91175	NS	-0.678984	0.978915	NS
ENSMUSG00000087159	chrX	169320622	169368190	619	processed_transcript	Gm15246	0.303307	0.747078	NS	-0.125302	0.914481	NS	0.411349	0.976576	NS
ENSMUSG00000052395	chr14	30654360	30691317	4355	protein_coding	Rft1	-0.181935	0.747107	NS	-0.143719	0.813225	NS	0.0171385	0.99921	NS
ENSMUSG00000030615	chr7	90450700	90457229	2570	protein_coding	Tmem126a	0.255135	0.747131	NS	0.391489	0.615771	NS	0.552823	0.917651	NS
ENSMUSG00000052105	chr17	66336982	66449750	9268	protein_coding	Mtcl1	0.136759	0.747386	NS	-0.627989	0.061282	AD	-0.389025	0.799348	NS
ENSMUSG00000046287	chrX	73064787	73068191	3405	protein_coding	Pnma3	0.121054	0.747386	NS	-1.52593	8.51482e-10	AD	-0.439887	0.58358	NS
ENSMUSG00000110361	chr8	35052123	35053383	1261	processed_pseudogene	Gm8291	-0.512429	0.747798	NS	-0.0499722	0.978864	NS	-0.171293	0.99921	NS
ENSMUSG00000109370	chr7	91564367	91567293	2927	TEC	Gm44675	0.171774	0.748009	NS	-0.329501	0.51965	NS	-0.57076	0.691228	NS
ENSMUSG00000097464	chr6	4946568	4947803	1236	TEC	Gm26736	-0.207069	0.748184	NS	-0.22947	0.730384	NS	-0.586083	0.790851	NS
ENSMUSG00000091577	chr13	103159795	103164069	4275	transcribed_processed_pseudogene	Gm6211	0.251273	0.748354	NS	-0.885964	0.177147	NS	-0.618333	0.874	NS
ENSMUSG00000083936	chrX	100329692	100330829	1138	processed_pseudogene	Gm14829	-0.649855	0.748354	NS	-2.19538	0.21612	NS	-0.831704	0.980111	NS
ENSMUSG00000110658	chr8	122596899	122597254	356	processed_pseudogene	Gm45857	-0.599094	0.748354	NS	-1.31156	0.437314	NS	-0.157806	0.99921	NS
ENSMUSG00000026932	chr2	26055535	26123220	7815	protein_coding	Nacc2	0.329015	0.748354	NS	0.356364	0.732452	NS	0.788774	0.863251	NS
ENSMUSG00000065644	chr2	19934863	19934953	91	snoRNA	Gm25859	-0.597185	0.748354	NS	-0.519025	0.787875	NS	-0.308962	0.99921	NS
ENSMUSG00000109416	chr7	6753043	6754464	1422	TEC	Gm44863	0.251969	0.748491	NS	-0.345862	0.664238	NS	-0.564981	0.917607	NS
ENSMUSG00000094952	chr12	109588592	109588680	89	miRNA	Mir3070b	0.395846	0.748524	NS	-0.417799	0.752199	NS	-0.239094	0.99921	NS
ENSMUSG00000021692	chr13	106947129	106960224	2545	protein_coding	Dimt1	-0.195836	0.748706	NS	0.940605	0.0455697	AI	-0.250109	0.98335	NS
ENSMUSG00000109179	chr15	76354472	76363795	5090	protein_coding	Gm35339	-0.145563	0.748706	NS	-1.38679	7.67527e-06	AD	0.0499987	0.99921	NS
ENSMUSG00000035173	chr19	56787481	56822190	6899	protein_coding	Ccdc186	-0.12313	0.748811	NS	-0.128086	0.753969	NS	-0.241324	0.949743	NS
ENSMUSG00000025027	chr19	52943417	53040214	7120	protein_coding	Xpnpep1	0.12263	0.748838	NS	-0.262807	0.45889	NS	-0.259536	0.933904	NS
ENSMUSG00000047084	chr7	80261215	80265374	1714	protein_coding	Ngrn	-0.205499	0.749148	NS	0.765307	0.131857	NS	0.408384	0.946181	NS
ENSMUSG00000079487	chrX	101274030	101297465	7704	protein_coding	Med12	-0.185832	0.749148	NS	-0.688094	0.15161	NS	-0.297357	0.967778	NS
ENSMUSG00000054986	chr11	4064841	4077736	2784	protein_coding	Sec14l3	0.613919	0.749148	NS	0.74329	0.69556	NS	0.502251	0.990366	NS
ENSMUSG00000031562	chr8	48099092	48153233	3409	protein_coding	Dctd	-0.236286	0.749606	NS	-0.790651	0.194715	NS	-0.139737	0.99921	NS
ENSMUSG00000102800	chr1	129833148	129836988	3841	TEC	Gm37479	0.177476	0.749748	NS	-0.119441	0.849022	NS	0.260843	0.970047	NS
ENSMUSG00000052298	chr11	54717456	54787675	3661	protein_coding	Cdc42se2	-0.165036	0.749832	NS	-0.239969	0.645084	NS	-0.0638884	0.99921	NS
ENSMUSG00000102651	chr1	138552305	138554708	2404	TEC	Gm37080	-0.496404	0.750149	NS	-2.24165	0.0875729	AD	-0.762212	0.967237	NS
ENSMUSG00000103493	chr1	164424713	164426994	2282	TEC	Gm37411	0.223544	0.750149	NS	-0.57681	0.353858	NS	0.0695209	0.99921	NS
ENSMUSG00000026072	chr1	40225080	40317257	6363	protein_coding	Il1r1	-0.203981	0.750149	NS	0.274395	0.674651	NS	-0.670571	0.703992	NS
ENSMUSG00000039068	chr3	152395473	152462826	11499	protein_coding	Zzz3	0.140082	0.750149	NS	-0.0536827	0.924565	NS	-0.162674	0.986263	NS
ENSMUSG00000109427	chr7	81789738	81790319	582	TEC	Gm45845	-0.390685	0.750149	NS	0.792644	0.432238	NS	0.45838	0.982813	NS
ENSMUSG00000055322	chr1	73910231	74124449	16010	protein_coding	Tns1	0.214602	0.750177	NS	0.825574	0.10972	NS	-0.0843238	0.99921	NS
ENSMUSG00000006378	chr15	79030874	79043558	3851	protein_coding	Gcat	-0.368289	0.750177	NS	-0.566066	0.606994	NS	0.439513	0.983279	NS
ENSMUSG00000087819	chr10	111481493	111481636	144	snoRNA	Gm25117	0.24949	0.750256	NS	1.00513	0.112848	NS	-1.25607	0.225669	NS
ENSMUSG00000079652	chr6	29279593	29290680	1276	protein_coding	Fam71f2	0.50125	0.750298	NS	-0.161759	0.93598	NS	0.301602	0.999035	NS
ENSMUSG00000034462	chr5	104459450	104505819	10169	protein_coding	Pkd2	-0.133819	0.750478	NS	-0.303481	0.431232	NS	-0.0946639	0.994869	NS
ENSMUSG00000105791	chr5	48978278	48979585	1308	TEC	Gm43341	0.217284	0.750632	NS	-1.75416	0.000278399	AD	0.0253528	0.99921	NS
ENSMUSG00000001313	chr11	101464999	101471853	1990	protein_coding	Rnd2	0.559355	0.750632	NS	1.62921	0.229489	NS	1.60622	0.731238	NS
ENSMUSG00000085043	chr2	3468613	3474546	626	antisense	Gm13184	-0.576308	0.750632	NS	-0.776648	0.657857	NS	-0.572591	0.988988	NS
ENSMUSG00000106670	chr8	14350178	14350285	108	miRNA	Gm44347	-0.43132	0.750989	NS	-0.0840769	0.960613	NS	-0.234004	0.99921	NS
ENSMUSG00000028292	chr4	34614957	34660167	2771	protein_coding	Rars2	-0.129262	0.751165	NS	0.316322	0.375451	NS	0.243507	0.951633	NS
ENSMUSG00000079339	chr19	34592888	34601968	2275	protein_coding	Ifit1bl1	-0.445905	0.75118	NS	0.188598	0.908473	NS	-0.510016	0.984558	NS
ENSMUSG00000030321	chr6	115810729	115838412	2663	protein_coding	Efcab12	-0.181886	0.751362	NS	-1.06676	0.0124463	AD	0.2546	0.977285	NS
ENSMUSG00000040693	chr1	96816270	96872171	4908	protein_coding	Slco4c1	-0.196596	0.751362	NS	-1.37942	0.00213981	AD	0.157366	0.990366	NS
ENSMUSG00000066944	chr17	79626677	79628681	1346	protein_coding	4921513D11Rik	-0.349353	0.751362	NS	0.10869	0.934834	NS	-0.236141	0.994164	NS
ENSMUSG00000040254	chr5	12383385	12588948	8595	protein_coding	Sema3d	0.387862	0.751362	NS	-0.115985	0.940354	NS	0.580152	0.970047	NS
ENSMUSG00000104582	chr12	109711803	109711863	61	miRNA	Mir380	-0.45956	0.751362	NS	0.12052	0.944126	NS	-0.335284	0.992588	NS
ENSMUSG00000052296	chr7	4631495	4659019	4887	protein_coding	Ppp6r1	-0.108997	0.751501	NS	0.354297	0.224955	NS	-0.255423	0.903748	NS
ENSMUSG00000025511	chr7	141475240	141493427	2178	protein_coding	Tspan4	-0.37871	0.751501	NS	-0.954532	0.356334	NS	-0.188016	0.99921	NS
ENSMUSG00000028344	chr4	48279760	48431954	11431	protein_coding	Invs	0.128159	0.752105	NS	-0.596165	0.0603855	AD	0.0225414	0.99921	NS
ENSMUSG00000013593	chr1	171234853	171251388	2313	protein_coding	Ndufs2	0.128349	0.752105	NS	0.47284	0.153009	NS	0.190191	0.972202	NS
ENSMUSG00000024370	chr18	34630951	34651735	9500	protein_coding	Cdc23	-0.118296	0.752105	NS	0.362594	0.25515	NS	0.056771	0.99921	NS
ENSMUSG00000077787	chr6	118111914	118112045	132	snoRNA	Gm23908	0.546447	0.752105	NS	-1.13208	0.505424	NS	-0.6475	0.985128	NS
ENSMUSG00000107158	chr5	65672609	65674160	1552	TEC	Gm42728	0.211903	0.752159	NS	-0.336079	0.608034	NS	-0.239953	0.986263	NS
ENSMUSG00000035773	chr10	79916971	79922273	3856	protein_coding	Kiss1r	-0.217087	0.752159	NS	-0.334818	0.613188	NS	-0.313404	0.971937	NS
ENSMUSG00000042401	chr19	42283037	42431783	2616	protein_coding	Crtac1	0.12795	0.752198	NS	1.71498	1.95564e-11	AI	0.101913	0.991282	NS
ENSMUSG00000030590	chr7	29152510	29156234	2713	protein_coding	Fam98c	0.155734	0.752245	NS	0.372457	0.398746	NS	-0.0180247	0.99921	NS
ENSMUSG00000041605	chr1	136213531	136234264	4977	protein_coding	5730559C18Rik	0.366307	0.752387	NS	-1.41135	0.158789	NS	0.0462906	0.99921	NS
ENSMUSG00000032519	chr9	120110374	120124504	2747	protein_coding	Slc25a38	0.240625	0.752387	NS	-0.581552	0.396547	NS	-0.211525	0.990366	NS
ENSMUSG00000054672	chr7	140247284	140300736	5532	protein_coding	5830411N06Rik	0.387477	0.752387	NS	0.229471	0.870135	NS	0.491203	0.981838	NS
ENSMUSG00000033732	chr8	110810239	110846787	10919	protein_coding	Sf3b3	0.124571	0.752434	NS	0.791036	0.00611896	AI	0.224373	0.956428	NS
ENSMUSG00000028232	chr4	3549041	3574853	3462	protein_coding	Tmem68	0.182771	0.752549	NS	0.699926	0.128557	NS	0.431986	0.89282	NS
ENSMUSG00000014353	chr2	128818118	128854261	8395	protein_coding	Tmem87b	0.126567	0.75305	NS	0.130326	0.760895	NS	0.190338	0.970047	NS
ENSMUSG00000104773	chr3	122541625	122541681	57	miRNA	Mir7657	0.657411	0.753077	NS	0.612209	0.778919	NS	0.0450187	0.99921	NS
ENSMUSG00000060038	chr8	85071757	85075162	2324	protein_coding	Dhps	-0.201012	0.753088	NS	1.71782	5.41681e-05	AI	0.583218	0.788503	NS
ENSMUSG00000038515	chr8	13172022	13200620	4093	protein_coding	Grtp1	0.533987	0.753101	NS	-2.50909	0.127753	NS	0.492554	0.990366	NS
ENSMUSG00000017724	chr11	101769742	101785371	3104	protein_coding	Etv4	-0.352401	0.753101	NS	-0.635734	0.539063	NS	-0.378269	0.986263	NS
ENSMUSG00000106063	chr3	104155533	104156248	716	sense_intronic	C030032O16Rik	0.323423	0.753172	NS	-1.30395	0.128267	NS	8.37619e-06	0.999989	NS
ENSMUSG00000098879	chr12	11299887	11299944	58	miRNA	Mir7675	0.554517	0.753172	NS	-0.0159635	0.994642	NS	-0.494589	0.990366	NS
ENSMUSG00000019795	chr10	7629373	7681136	4718	protein_coding	Pcmt1	-0.129352	0.753189	NS	0.392552	0.252391	NS	0.143709	0.986263	NS
ENSMUSG00000112015	chr10	90813083	90814389	1307	TEC	AC132465.2	-0.17756	0.753273	NS	-1.43922	0.000288418	AD	-0.594473	0.691228	NS
ENSMUSG00000056427	chr11	35121224	35708507	6067	protein_coding	Slit3	-0.174947	0.753354	NS	-0.915973	0.0326568	AD	-0.762959	0.401059	NS
ENSMUSG00000027867	chr3	99885406	100143322	8489	protein_coding	Spag17	-0.477447	0.753354	NS	-3.0798	0.0192907	AD	-0.303225	0.997702	NS
ENSMUSG00000051674	chr5	73481000	73560794	5807	protein_coding	Dcun1d4	0.127543	0.753354	NS	-0.0932055	0.839794	NS	-0.0615333	0.99921	NS
ENSMUSG00000012443	chr19	37376403	37421859	4819	protein_coding	Kif11	-0.41461	0.753354	NS	0.112468	0.943558	NS	-0.249733	0.998132	NS
ENSMUSG00000025572	chr11	117765988	117782198	4091	protein_coding	Tmc6	-0.208625	0.753373	NS	0.901979	0.0633395	AI	2.94998	2.60435e-13	AI
ENSMUSG00000015023	chr8	110974996	110997800	2957	protein_coding	Ddx19a	-0.172335	0.75373	NS	0.0771037	0.907254	NS	0.0238159	0.99921	NS
ENSMUSG00000041794	chr9	120301513	120474841	5537	protein_coding	Myrip	-0.162143	0.753821	NS	-0.710607	0.0842112	AD	-0.768191	0.301411	NS
ENSMUSG00000030638	chr7	82173840	82307419	4319	protein_coding	Sh3gl3	-0.159113	0.753821	NS	-1.24093	0.000536949	AD	-0.0954222	0.99921	NS
ENSMUSG00000021681	chr13	95350683	95375352	3697	protein_coding	Aggf1	-0.14864	0.753821	NS	0.311145	0.469429	NS	-0.171809	0.985842	NS
ENSMUSG00000056185	chr19	5495278	5510489	1650	protein_coding	Snx32	0.147841	0.753821	NS	0.23509	0.616752	NS	0.272436	0.955739	NS
ENSMUSG00000110468	chr8	66905997	66937826	540	lincRNA	Gm45825	0.6068	0.753821	NS	0.770445	0.685784	NS	0.383622	0.997702	NS
ENSMUSG00000022214	chr14	55560006	55570065	8070	protein_coding	Dcaf11	0.123398	0.753821	NS	-0.126573	0.764008	NS	0.403586	0.722159	NS
ENSMUSG00000090110	chrX	75404846	75416584	1310	protein_coding	Cmc4	-0.20535	0.75423	NS	0.561738	0.300765	NS	0.309145	0.970047	NS
ENSMUSG00000006333	chr7	3703993	3706897	2522	protein_coding	Rps9	-0.201929	0.754348	NS	1.50251	0.000797153	AI	0.228486	0.986263	NS
ENSMUSG00000070371	chr7	127932638	127946725	3221	protein_coding	Prss36	-0.189132	0.754434	NS	0.125818	0.85109	NS	0.138409	0.993663	NS
ENSMUSG00000067567	chrX	102284639	102505359	4839	protein_coding	Hdac8	0.143738	0.754434	NS	-0.0326637	0.956354	NS	-0.0301111	0.99921	NS
ENSMUSG00000025019	chr19	41482645	41562246	7620	protein_coding	Lcor	-0.132193	0.754434	NS	-0.00105673	0.999416	NS	0.114739	0.990366	NS
ENSMUSG00000020640	chr12	4592638	4713962	13579	protein_coding	Itsn2	0.133444	0.754557	NS	-0.54421	0.115465	NS	-0.264935	0.951633	NS
ENSMUSG00000036561	chr15	89253035	89286261	2887	protein_coding	Ppp6r2	0.133335	0.754569	NS	-0.355512	0.347848	NS	-0.206542	0.970047	NS
ENSMUSG00000113070	chr13	95024301	95024900	600	antisense	AC134439.1	-0.399089	0.754573	NS	-0.772451	0.508304	NS	0.297543	0.992347	NS
ENSMUSG00000024548	chr18	78750380	79109391	9953	protein_coding	Setbp1	-0.146174	0.754636	NS	-0.640924	0.0857103	AD	-0.664973	0.360329	NS
ENSMUSG00000043384	chrX	135742733	135803474	8119	protein_coding	Gprasp1	0.131234	0.755003	NS	-0.721595	0.0240941	AD	-0.0184056	0.99921	NS
ENSMUSG00000027070	chr2	69424340	69586065	16701	protein_coding	Lrp2	0.218201	0.755003	NS	-0.917707	0.103725	NS	-0.3896	0.956695	NS
ENSMUSG00000092826	chr8	84925525	84925633	109	miRNA	Gm24197	-0.581329	0.755023	NS	-0.910688	0.606307	NS	-0.892523	0.96782	NS
ENSMUSG00000085238	chr6	146657218	146665403	740	lincRNA	4930479D17Rik	-0.50328	0.755198	NS	0.318716	0.848673	NS	0.337952	0.993999	NS
ENSMUSG00000014550	chr6	92186712	92214925	8783	protein_coding	Rbsn	0.126271	0.755212	NS	0.455045	0.16764	NS	-0.0627269	0.99921	NS
ENSMUSG00000065251	chr11	101645740	101645930	191	snRNA	Gm23971	0.235826	0.755225	NS	0.537405	0.439241	NS	0.026663	0.99921	NS
ENSMUSG00000017670	chr2	165288031	165326479	6652	protein_coding	Elmo2	0.140296	0.755225	NS	-0.25099	0.568059	NS	-0.387549	0.833636	NS
ENSMUSG00000038242	chr1	58210397	58268597	8416	protein_coding	Aox4	-0.520441	0.755225	NS	-0.0702865	0.971749	NS	0.700011	0.972202	NS
ENSMUSG00000035673	chr10	80056992	80105571	10715	protein_coding	Sbno2	-0.145439	0.755239	NS	-0.143141	0.775683	NS	-0.385927	0.854126	NS
ENSMUSG00000021492	chr13	55417958	55426793	1960	protein_coding	F12	0.416873	0.755299	NS	-0.948288	0.453449	NS	0.988918	0.876096	NS
ENSMUSG00000028910	chr4	131843470	131867786	3041	protein_coding	Mecr	-0.124481	0.755453	NS	-0.28991	0.420557	NS	-0.285447	0.916707	NS
ENSMUSG00000006930	chr11	100347327	100356128	3766	protein_coding	Hap1	0.112768	0.755458	NS	-1.61842	4.33815e-12	AD	0.118386	0.990366	NS
ENSMUSG00000025461	chr7	140218267	140231145	3851	protein_coding	Cd163l1	-0.279749	0.755461	NS	-0.478395	0.576068	NS	-0.0265567	0.99921	NS
ENSMUSG00000038296	chr7	111471661	111779977	2575	protein_coding	Galnt18	-0.150031	0.755461	NS	-0.0268896	0.965944	NS	-0.367123	0.89282	NS
ENSMUSG00000070806	chr4	119422814	119467444	1869	protein_coding	Zmynd12	-0.671935	0.755704	NS	-2.10064	0.26788	NS	-0.557056	0.990366	NS
ENSMUSG00000004415	chr5	136741759	136883209	8176	protein_coding	Col26a1	0.347391	0.755727	NS	0.696411	0.485294	NS	0.333683	0.990366	NS
ENSMUSG00000103672	chr9	101116701	101122231	5531	TEC	Gm37621	-0.156449	0.755727	NS	0.220344	0.652402	NS	0.153707	0.990366	NS
ENSMUSG00000034126	chr12	87106861	87147968	7954	protein_coding	Pomt2	0.12451	0.75578	NS	0.488076	0.127453	NS	0.165605	0.982425	NS
ENSMUSG00000053656	chr5	74093077	74094337	1043	lincRNA	Dancr	0.277652	0.75621	NS	1.12463	0.111371	NS	-0.0963051	0.99921	NS
ENSMUSG00000079641	chrX	37082520	37085402	1434	protein_coding	Rpl39	-0.281445	0.756404	NS	1.20318	0.0718117	AI	0.245189	0.990366	NS
ENSMUSG00000045128	chr8	70894722	70897412	1739	protein_coding	Rpl18a	0.151356	0.756732	NS	0.702053	0.0553363	AI	-0.625738	0.460954	NS
ENSMUSG00000106673	chr5	69221845	69224235	2391	TEC	Gm43374	0.338883	0.756732	NS	-1.7429	0.0559034	AD	0.0643354	0.99921	NS
ENSMUSG00000025280	chr14	24448694	24487046	4683	protein_coding	Polr3a	-0.128809	0.756751	NS	0.0322425	0.952484	NS	0.0923341	0.994869	NS
ENSMUSG00000028452	chr4	42979963	43000507	4851	protein_coding	Vcp	0.20722	0.756821	NS	0.544972	0.357889	NS	-0.189976	0.990366	NS
ENSMUSG00000021583	chr13	74639568	74693201	7280	protein_coding	Erap1	0.23954	0.756839	NS	-0.350446	0.648832	NS	0.369496	0.970047	NS
ENSMUSG00000108678	chr7	73404350	73406417	2068	TEC	Gm44758	-0.454352	0.756839	NS	-0.32153	0.837757	NS	-0.0699138	0.99921	NS
ENSMUSG00000039405	chr7	89507783	89527187	3767	protein_coding	Prss23	0.252023	0.75699	NS	2.79752	2.65678e-08	AI	0.486149	0.950732	NS
ENSMUSG00000067795	chr1	16065979	16093325	2063	protein_coding	4930444P10Rik	-0.331861	0.75699	NS	-1.18741	0.177978	NS	-0.492567	0.970047	NS
ENSMUSG00000108120	chr6	87805472	87806336	865	TEC	9930120I10Rik	-0.277482	0.75699	NS	-0.545827	0.50651	NS	-0.955143	0.654975	NS
ENSMUSG00000047344	chrX	9199902	9268085	3991	protein_coding	Lancl3	-0.572273	0.75699	NS	-0.375755	0.848373	NS	-0.0745064	0.99921	NS
ENSMUSG00000009614	chr2	27188393	27248337	5432	protein_coding	Sardh	-0.442165	0.757284	NS	1.63634	0.0953878	AI	1.61293	0.446289	NS
ENSMUSG00000045176	chr11	69059717	69061578	1862	protein_coding	Borcs6	0.331069	0.757284	NS	0.951084	0.286313	NS	-0.187412	0.99921	NS
ENSMUSG00000094304	chr7	62078718	62078805	88	miRNA	Gm24923	0.426308	0.757287	NS	-1.07115	0.400457	NS	-0.719229	0.964769	NS
ENSMUSG00000104913	chr5	22724578	22726168	1591	processed_pseudogene	Gm6560	0.330238	0.757287	NS	0.333545	0.759693	NS	0.186523	0.99921	NS
ENSMUSG00000089662	chr2	130803501	130803982	482	transcribed_processed_pseudogene	Gm14057	-0.299208	0.757287	NS	-0.248511	0.808167	NS	-0.325658	0.986263	NS
ENSMUSG00000030706	chr7	100545751	100608301	8152	protein_coding	Mrpl48	0.133888	0.757287	NS	0.0642407	0.904374	NS	-0.113025	0.990366	NS
ENSMUSG00000020974	chr12	69201773	69228195	2881	protein_coding	Pole2	0.422325	0.757401	NS	-0.781316	0.558086	NS	0.553037	0.981321	NS
ENSMUSG00000016942	chr15	78439668	78468634	3191	protein_coding	Tmprss6	-0.395671	0.757434	NS	1.97691	0.0196053	AI	-1.36228	0.652389	NS
ENSMUSG00000031109	chrX	49009707	49288259	4356	protein_coding	Enox2	0.189508	0.757434	NS	-1.15471	0.0125281	AD	0.0464886	0.99921	NS
ENSMUSG00000111931	chr10	101730775	101731561	787	TEC	AC153932.1	-0.299899	0.757434	NS	-1.05952	0.183532	NS	-0.489127	0.964769	NS
ENSMUSG00000059602	chr10	86055125	86498896	12282	protein_coding	Syn3	-0.168843	0.757456	NS	-0.987689	0.0161386	AD	0.182407	0.989138	NS
ENSMUSG00000032420	chr9	88327197	88372092	8602	protein_coding	Nt5e	0.251905	0.757456	NS	-0.763011	0.278115	NS	-0.520322	0.946181	NS
ENSMUSG00000102969	chr13	83734709	83738535	3827	TEC	Gm33366	0.569796	0.757544	NS	1.18483	0.468361	NS	-0.534858	0.990366	NS
ENSMUSG00000044320	chr2	30794769	30803661	2788	protein_coding	1700001O22Rik	-0.207949	0.757798	NS	-0.0471935	0.955739	NS	-0.291403	0.977488	NS
ENSMUSG00000097572	chr9	122295869	122310928	4044	lincRNA	Gm26797	0.48331	0.757798	NS	0.0223038	0.991949	NS	0.32906	0.995898	NS
ENSMUSG00000098956	chr9	110109012	110109139	128	misc_RNA	Gm27855	-0.240606	0.758319	NS	-0.0827205	0.932204	NS	-0.119213	0.99921	NS
ENSMUSG00000030519	chr7	64501706	64753878	3824	protein_coding	Apba2	-0.121406	0.75838	NS	0.373743	0.269877	NS	-0.436459	0.641964	NS
ENSMUSG00000113255	chr13	49493318	49496589	3272	protein_coding	AC123954.1	-0.357003	0.758512	NS	1.09538	0.204883	NS	0.46486	0.977488	NS
ENSMUSG00000065612	chr15	73254815	73254882	68	miRNA	Mir151	-0.434976	0.758512	NS	-0.0694824	0.967212	NS	-0.247282	0.99921	NS
ENSMUSG00000080555	chrX	61145362	61145454	93	miRNA	Gm24396	0.342667	0.758656	NS	-1.13383	0.240838	NS	-0.315089	0.990366	NS
ENSMUSG00000110859	chr5	107437997	107471639	1408	protein_coding	Btbd8	-0.213271	0.758656	NS	-0.594121	0.311001	NS	0.040747	0.99921	NS
ENSMUSG00000022668	chr16	44736768	44746363	3527	protein_coding	Gtpbp8	-0.145926	0.758656	NS	0.268687	0.552203	NS	0.253966	0.963377	NS
ENSMUSG00000038781	chr17	55997081	56005570	1491	protein_coding	Stap2	0.412882	0.758656	NS	-0.677455	0.612365	NS	-0.357353	0.990366	NS
ENSMUSG00000002416	chr6	39592574	39603382	5628	protein_coding	Ndufb2	-0.136715	0.758698	NS	0.442909	0.22554	NS	0.205699	0.970047	NS
ENSMUSG00000024184	chr17	26195999	26199087	1721	protein_coding	Pdia2	0.337714	0.758869	NS	0.590121	0.562541	NS	0.861266	0.853758	NS
ENSMUSG00000027775	chr3	67582741	67604237	3042	protein_coding	Mfsd1	-0.194441	0.758955	NS	-0.128497	0.857624	NS	0.208071	0.987469	NS
ENSMUSG00000042532	chr19	42247574	42270348	2988	protein_coding	Golga7b	-0.161163	0.758976	NS	0.135571	0.808624	NS	-0.200916	0.984204	NS
ENSMUSG00000065304	chr5	129789539	129789673	135	snoRNA	Gm23245	0.321417	0.759452	NS	0.814204	0.353753	NS	0.067666	0.99921	NS
ENSMUSG00000019861	chr10	52335850	52382124	10958	protein_coding	Gopc	-0.154319	0.759489	NS	0.803377	0.0357526	AI	0.395494	0.876096	NS
ENSMUSG00000021643	chr13	100107997	100114571	1315	protein_coding	Serf1	-0.677194	0.759489	NS	1.02141	0.577473	NS	1.25462	0.933951	NS
ENSMUSG00000039934	chr5	21186255	21315132	10425	protein_coding	Gsap	0.220302	0.759492	NS	-0.32456	0.646454	NS	0.854591	0.489515	NS
ENSMUSG00000064751	chr4	117155186	117155289	104	snoRNA	Gm26330	0.365989	0.759631	NS	1.33962	0.13856	NS	0.431187	0.984558	NS
ENSMUSG00000079511	chr6	83101617	83109939	3628	protein_coding	Gm42688	0.114889	0.759649	NS	-0.264371	0.438729	NS	0.415703	0.627057	NS
ENSMUSG00000093052	chr6	90681370	90681520	151	miRNA	Gm24816	0.331033	0.759649	NS	-0.542855	0.610956	NS	-0.00946533	0.999404	NS
ENSMUSG00000090236	chr16	17835276	17838364	1283	protein_coding	Car15	-0.148808	0.759782	NS	1.11373	0.000589088	AI	0.319696	0.928275	NS
ENSMUSG00000112836	chr10	85849141	85850866	1391	processed_pseudogene	AC122408.4	-0.527735	0.759851	NS	-2.37501	0.103634	NS	-0.813462	0.970047	NS
ENSMUSG00000106772	chr5	66443732	66444423	692	TEC	Gm43794	0.28224	0.759855	NS	-0.315303	0.74287	NS	-0.554501	0.951633	NS
ENSMUSG00000064037	chr5	31494741	31512904	7846	protein_coding	Gpn1	-0.126048	0.759871	NS	0.130006	0.763129	NS	-0.0970767	0.993587	NS
ENSMUSG00000097496	chr6	136173061	136175664	1214	antisense	Gm26653	-0.378767	0.759924	NS	0.442129	0.703645	NS	0.637314	0.955739	NS
ENSMUSG00000108057	chr6	77323906	77324805	900	TEC	Gm44234	-0.301694	0.760097	NS	-2.47828	0.000682506	AD	-0.38626	0.984204	NS
ENSMUSG00000106102	chr5	138106907	138107108	202	processed_pseudogene	Gm43493	0.284829	0.760125	NS	0.777465	0.305648	NS	0.423723	0.970047	NS
ENSMUSG00000022894	chr16	85858170	85901125	8091	protein_coding	Adamts5	0.545197	0.760125	NS	0.558168	0.761492	NS	0.227173	0.99921	NS
ENSMUSG00000088151	chr10	128435914	128436044	131	scaRNA	Gm26347	-0.463454	0.760125	NS	0.341437	0.824508	NS	0.289145	0.997702	NS
ENSMUSG00000101144	chr9	83145915	83147364	1450	processed_transcript	Gm29054	-0.585831	0.760125	NS	-0.427811	0.832303	NS	-0.276398	0.99921	NS
ENSMUSG00000014633	chr8	116888685	116921455	2043	protein_coding	Cmc2	-0.286153	0.760165	NS	0.167438	0.870948	NS	0.129019	0.99921	NS
ENSMUSG00000106943	chr5	74093060	74095406	2347	lincRNA	Dancr	0.24666	0.760188	NS	1.11458	0.0761547	AI	0.0233321	0.99921	NS
ENSMUSG00000026766	chr2	50279881	50296801	2012	protein_coding	Mmadhc	-0.214379	0.760188	NS	0.677475	0.24446	NS	0.303429	0.977488	NS
ENSMUSG00000066357	chr9	108572311	108578739	4163	protein_coding	Wdr6	0.140085	0.760188	NS	-0.420413	0.288417	NS	0.357649	0.881591	NS
ENSMUSG00000032191	chr9	75347758	75351632	1220	protein_coding	Bcl2l10	-0.530349	0.760188	NS	0.216628	0.913439	NS	0.0167464	0.999277	NS
ENSMUSG00000023249	chr9	106470322	106476949	3699	protein_coding	Parp3	-0.301044	0.760225	NS	0.473841	0.59525	NS	1.08224	0.544406	NS
ENSMUSG00000112162	chr10	9587602	9588114	307	processed_pseudogene	AC155929.2	-0.248586	0.760231	NS	-1.58671	0.00923122	AD	-1.02497	0.48385	NS
ENSMUSG00000023571	chr4	155962318	155966629	1366	protein_coding	C1qtnf12	0.158667	0.760231	NS	0.269013	0.592104	NS	0.126868	0.992588	NS
ENSMUSG00000038725	chr15	44457553	44601369	13176	protein_coding	Pkhd1l1	0.190697	0.760231	NS	0.0541414	0.944504	NS	0.811416	0.401059	NS
ENSMUSG00000094595	chr4	11579665	11587591	4358	protein_coding	Fsbp	-0.569517	0.760278	NS	0.242436	0.909575	NS	-0.103802	0.99921	NS
ENSMUSG00000085795	chr8	26977325	26981461	3392	protein_coding	Zfp703	0.238869	0.760307	NS	2.15431	5.34854e-06	AI	0.0722598	0.99921	NS
ENSMUSG00000065422	chrX	19146294	19146388	95	miRNA	Mir221	0.282467	0.760307	NS	1.154	0.100962	NS	1.52465	0.131642	NS
ENSMUSG00000042447	chr6	8209222	8236274	6552	protein_coding	Mios	-0.139081	0.760307	NS	0.421386	0.27877	NS	0.339052	0.89994	NS
ENSMUSG00000029578	chr5	142627698	142670588	10543	protein_coding	Wipi2	0.11462	0.760307	NS	-0.0165764	0.972458	NS	-0.00610566	0.99921	NS
ENSMUSG00000092260	chr8	69741639	69749970	2299	protein_coding	Zfp963	-0.17212	0.760307	NS	-0.00492441	0.994642	NS	0.308931	0.955739	NS
ENSMUSG00000015839	chr2	75675513	75704641	3796	protein_coding	Nfe2l2	-0.394227	0.760414	NS	-3.3382	0.00235419	AD	-1.99894	0.27129	NS
ENSMUSG00000093668	chr13	78024902	78026295	1394	protein_coding	Pou5f2	-0.273226	0.760414	NS	-1.12947	0.118009	NS	-0.73554	0.852822	NS
ENSMUSG00000103358	chr17	51842861	51846114	3254	TEC	Gm37593	0.246852	0.760414	NS	-0.4892	0.520204	NS	0.384818	0.970047	NS
ENSMUSG00000110558	chr8	72417409	72421472	4064	TEC	Gm45779	0.156467	0.760414	NS	0.272649	0.587383	NS	-0.059268	0.99921	NS
ENSMUSG00000104615	chr3	53109668	53110123	456	TEC	Gm43804	-0.56428	0.760572	NS	2.78874	0.0118102	AI	0.860839	0.96019	NS
ENSMUSG00000104138	chr1	21454691	21457017	2327	TEC	Gm36949	-0.199631	0.760572	NS	-0.761096	0.149025	NS	-0.679846	0.680506	NS
ENSMUSG00000109841	chr16	78250861	78302487	2961	processed_transcript	E330011O21Rik	-0.509379	0.760572	NS	0.108779	0.956354	NS	-0.125012	0.99921	NS
ENSMUSG00000086877	chrX	20961684	20986737	1581	processed_transcript	A230072C01Rik	0.177395	0.760572	NS	0.0313498	0.966181	NS	0.296096	0.964769	NS
ENSMUSG00000027827	chr3	65109384	65378223	8593	protein_coding	Kcnab1	0.132299	0.7606	NS	-1.10788	0.000270709	AD	-0.240788	0.961311	NS
ENSMUSG00000027455	chr2	151494182	151511414	3967	protein_coding	Nsfl1c	-0.155556	0.7606	NS	0.588354	0.156046	NS	-0.0797276	0.99921	NS
ENSMUSG00000095678	chr15	21114369	21114475	107	snRNA	Gm25101	0.527306	0.7606	NS	-0.528395	0.777372	NS	-0.739462	0.979718	NS
ENSMUSG00000037096	chr3	78966356	78966799	444	processed_pseudogene	Gm9762	-0.671298	0.7606	NS	0.572053	0.787539	NS	0.0222177	0.999277	NS
ENSMUSG00000047261	chr16	42248442	42340651	1523	protein_coding	Gap43	-0.238075	0.7606	NS	-0.16359	0.848373	NS	-0.0971034	0.99921	NS
ENSMUSG00000033508	chr6	86628164	86629710	1547	protein_coding	Asprv1	-0.337227	0.7606	NS	0.00626525	0.996754	NS	-0.302553	0.990366	NS
ENSMUSG00000001774	chr9	18292125	18317442	7498	protein_coding	Chordc1	0.150189	0.760944	NS	0.663558	0.0912866	AI	0.528661	0.674879	NS
ENSMUSG00000019432	chr17	35241746	35253707	3783	protein_coding	Ddx39b	0.104786	0.760944	NS	0.445083	0.107496	NS	-0.0556277	0.99921	NS
ENSMUSG00000025200	chr19	44108644	44135876	3574	protein_coding	Cwf19l1	-0.154329	0.760944	NS	0.384756	0.382597	NS	0.0104272	0.99921	NS
ENSMUSG00000022671	chr16	15848441	15863369	1236	protein_coding	Mzt2	-0.247441	0.760944	NS	0.265888	0.743322	NS	0.213381	0.990366	NS
ENSMUSG00000028307	chr4	49535995	49549546	2392	protein_coding	Aldob	0.179535	0.760987	NS	-1.4236	0.000867459	AD	-0.744189	0.485326	NS
ENSMUSG00000086889	chr13	48871112	48875460	498	antisense	Phf2os1	-0.236116	0.761101	NS	-0.692375	0.288736	NS	-0.368086	0.970047	NS
ENSMUSG00000102997	chr4	123113349	123116764	3416	TEC	Gm17244	-0.517549	0.761182	NS	-1.2724	0.404579	NS	-0.607252	0.986149	NS
ENSMUSG00000022673	chr16	15623897	15637400	3589	protein_coding	Mcm4	0.214329	0.761182	NS	0.371124	0.573352	NS	0.339856	0.96782	NS
ENSMUSG00000038695	chr7	44467980	44471662	2633	protein_coding	Josd2	-0.112287	0.761182	NS	0.134692	0.726519	NS	0.193918	0.964769	NS
ENSMUSG00000100672	chr1	105564126	105564578	453	sense_intronic	Gm28404	0.492969	0.761182	NS	-0.285164	0.88188	NS	0.806751	0.964769	NS
ENSMUSG00000038563	chr7	82648614	82777852	5676	protein_coding	Efl1	-0.130678	0.761856	NS	0.0459937	0.933308	NS	0.00647508	0.99921	NS
ENSMUSG00000043991	chr18	36281097	36289723	3145	protein_coding	Pura	0.121514	0.761961	NS	0.17112	0.671482	NS	-0.122756	0.990366	NS
ENSMUSG00000041596	chr7	14530652	14622479	4335	transcribed_unprocessed_pseudogene	Nlrp5-ps	0.276881	0.762006	NS	0.239326	0.804129	NS	0.162616	0.99921	NS
ENSMUSG00000024068	chr17	74338987	74391113	4696	protein_coding	Spast	-0.131653	0.762292	NS	0.559778	0.100998	NS	0.285747	0.934585	NS
ENSMUSG00000034667	chr10	121587380	121626332	6033	protein_coding	Xpot	0.114174	0.76253	NS	0.225862	0.524647	NS	-0.108597	0.990366	NS
ENSMUSG00000095945	chr7	59576449	59576527	79	snoRNA	Gm25194	-0.545087	0.762883	NS	-0.646789	0.71639	NS	-0.610613	0.986263	NS
ENSMUSG00000102259	chr9	86684050	86685208	1159	TEC	Gm38230	-0.365706	0.762883	NS	-0.291209	0.818268	NS	-0.176601	0.99921	NS
ENSMUSG00000083019	chrX	103762917	103763545	629	transcribed_processed_pseudogene	Gm6222	-0.554372	0.762895	NS	-2.87822	0.064871	AD	-1.14463	0.949102	NS
ENSMUSG00000101716	chr11	22759738	22859545	882	protein_coding	Gm12057	-0.576992	0.762957	NS	-3.27466	0.0623844	AD	-0.435803	0.993587	NS
ENSMUSG00000086920	chr11	52233724	52236619	494	antisense	Gm12207	0.283034	0.763141	NS	0.647505	0.426937	NS	0.0772165	0.99921	NS
ENSMUSG00000106010	chr5	51875419	51879602	4184	TEC	Gm42616	0.148332	0.763415	NS	-0.957668	0.00837695	AD	0.167278	0.987469	NS
ENSMUSG00000070063	chr10	23785347	23785475	129	snoRNA	Snora33	-0.325714	0.763636	NS	1.34735	0.0790026	AI	0.452663	0.975073	NS
ENSMUSG00000033182	chr6	88545114	88637950	9381	protein_coding	Kbtbd12	-0.495592	0.763696	NS	0.0398886	0.983755	NS	0.400784	0.990366	NS
ENSMUSG00000005410	chr8	75109569	75128439	3993	protein_coding	Mcm5	-0.306384	0.763788	NS	0.481057	0.607292	NS	0.0106378	0.999277	NS
ENSMUSG00000045498	chr18	37300799	37304585	3787	protein_coding	Pcdhb3	-0.259508	0.763788	NS	-0.337364	0.690386	NS	-0.237024	0.990366	NS
ENSMUSG00000112129	chr10	63060162	63077962	3928	protein_coding	Pbld1	-0.5166	0.763798	NS	-0.13777	0.946103	NS	0.440866	0.990366	NS
ENSMUSG00000032580	chr9	107740371	107770996	15434	protein_coding	Rbm5	0.104336	0.763962	NS	0.115215	0.756215	NS	0.213487	0.951633	NS
ENSMUSG00000040124	chr1	163384908	163403669	2855	protein_coding	Gorab	-0.172923	0.764042	NS	0.0733045	0.917355	NS	0.177046	0.990366	NS
ENSMUSG00000107041	chr5	67633663	67635308	1646	TEC	Gm42735	0.173772	0.764607	NS	-0.346298	0.527876	NS	-0.408436	0.917607	NS
ENSMUSG00000028563	chr4	98355370	98383306	1124	protein_coding	Tm2d1	0.274222	0.764607	NS	0.504342	0.551006	NS	0.140997	0.99921	NS
ENSMUSG00000066568	chr7	34344646	34393315	6136	protein_coding	Lsm14a	-0.151251	0.764955	NS	0.343021	0.457296	NS	0.114195	0.994387	NS
ENSMUSG00000038697	chr8	123996318	124021397	3570	protein_coding	Taf5l	-0.166374	0.764955	NS	0.353589	0.473554	NS	-0.189479	0.986263	NS
ENSMUSG00000028133	chr3	121155398	121171695	5065	protein_coding	Rwdd3	-0.134788	0.765053	NS	1.21945	4.21881e-05	AI	0.127712	0.990366	NS
ENSMUSG00000092329	chr8	119910841	124345722	3953	protein_coding	Gm20388	0.152219	0.765053	NS	0.395575	0.379279	NS	0.0699236	0.99921	NS
ENSMUSG00000022102	chr14	70766036	70778495	2902	protein_coding	Dok2	0.382242	0.765053	NS	0.846884	0.440559	NS	0.319881	0.990366	NS
ENSMUSG00000090135	chr13	42998511	43006067	661	sense_intronic	Gm15809	-0.312055	0.765069	NS	-1.44576	0.0805087	AD	-0.877034	0.836232	NS
ENSMUSG00000028894	chr4	124741850	124801511	4657	protein_coding	Inpp5b	-0.124379	0.765128	NS	0.0805551	0.868232	NS	-0.247046	0.953458	NS
ENSMUSG00000042744	chr5	121220219	121368577	16443	protein_coding	Gm15800	-0.169143	0.765143	NS	-0.903212	0.03805	AD	-0.478254	0.840387	NS
ENSMUSG00000031370	chrX	163935443	163958661	7194	protein_coding	Zrsr2	0.13427	0.76519	NS	0.792777	0.015746	AI	0.214693	0.970047	NS
ENSMUSG00000029312	chr5	103861973	103911259	3489	protein_coding	Klhl8	-0.13448	0.76519	NS	0.00782281	0.98948	NS	0.231498	0.964769	NS
ENSMUSG00000042213	chr6	116264222	116330302	4181	protein_coding	Zfand4	0.178942	0.765205	NS	-0.356862	0.521645	NS	0.041888	0.99921	NS
ENSMUSG00000020070	chr10	62980223	63017210	8108	protein_coding	Rufy2	-0.112812	0.765205	NS	-0.0834934	0.846186	NS	0.141779	0.985128	NS
ENSMUSG00000034121	chr11	87853215	87863803	4044	protein_coding	Mks1	0.20015	0.765259	NS	-0.312764	0.632902	NS	0.406998	0.949102	NS
ENSMUSG00000034799	chr8	71624417	71671757	12623	protein_coding	Unc13a	-0.144729	0.765793	NS	-0.444543	0.289787	NS	-0.368886	0.893316	NS
ENSMUSG00000112718	chr12	31562866	31563225	360	processed_pseudogene	AC123618.1	-0.633755	0.765793	NS	1.17029	0.507276	NS	-0.561493	0.990366	NS
ENSMUSG00000054405	chr4	132535550	132553742	2555	protein_coding	Dnajc8	-0.133507	0.765793	NS	0.0434761	0.937899	NS	0.0312159	0.99921	NS
ENSMUSG00000098483	chr8	117459265	117459328	64	miRNA	Mir7078	0.463448	0.765898	NS	1.5914	0.172529	NS	0.444888	0.990366	NS
ENSMUSG00000031767	chr8	114133557	114154739	5618	protein_coding	Nudt7	-0.483581	0.76607	NS	-1.38238	0.327331	NS	0.193423	0.99921	NS
ENSMUSG00000113459	chr13	63575051	63582562	4114	lincRNA	AC160114.2	-0.253636	0.76607	NS	-0.484368	0.532171	NS	0.641339	0.859523	NS
ENSMUSG00000098004	chr2	93956817	93996354	547	protein_coding	Gm27027	0.220867	0.76607	NS	-0.19964	0.80125	NS	-0.434302	0.953458	NS
ENSMUSG00000003923	chr10	71225464	71238280	4438	protein_coding	Tfam	-0.161601	0.766198	NS	0.275124	0.595646	NS	0.075092	0.99921	NS
ENSMUSG00000002459	chr1	4909576	5070285	4239	protein_coding	Rgs20	0.550771	0.766273	NS	0.161701	0.943855	NS	0.706178	0.983764	NS
ENSMUSG00000106411	chr5	14611652	14614544	2893	TEC	Gm42445	-0.219051	0.766318	NS	-0.730634	0.23591	NS	-0.396508	0.962102	NS
ENSMUSG00000044636	chr15	100479570	100495239	4126	protein_coding	Csrnp2	0.149622	0.766391	NS	0.772777	0.0420072	AI	0.240744	0.970047	NS
ENSMUSG00000025868	chr13	54590207	54591158	648	protein_coding	Higd2a	-0.281659	0.766424	NS	0.23594	0.81531	NS	0.410374	0.977285	NS
ENSMUSG00000030111	chr6	121635376	121679227	7021	protein_coding	A2m	0.321851	0.766527	NS	-1.66697	0.064871	AD	0.0505667	0.99921	NS
ENSMUSG00000112545	chr12	80115863	80117199	1337	lincRNA	AC108401.3	0.227282	0.766527	NS	0.597349	0.350796	NS	0.339574	0.972202	NS
ENSMUSG00000074165	chr7	41633203	41651530	4346	protein_coding	Zfp788	0.122303	0.766527	NS	0.115636	0.793627	NS	0.300395	0.902327	NS
ENSMUSG00000070697	chr5	88554462	88556090	1629	protein_coding	Utp3	0.210833	0.76664	NS	0.167063	0.828722	NS	-0.401559	0.955739	NS
ENSMUSG00000112914	chr10	32638831	32639486	656	TEC	AC118230.1	0.248501	0.766725	NS	-1.80326	0.00313164	AD	-0.330046	0.984204	NS
ENSMUSG00000108297	chr6	113797807	113799684	1878	sense_intronic	Gm44167	-0.213796	0.767143	NS	-0.940206	0.102098	NS	-0.523738	0.90963	NS
ENSMUSG00000098439	chr8	85994245	85996642	2398	sense_intronic	Hm629797	-0.344293	0.767181	NS	-1.24387	0.196383	NS	-0.572224	0.966224	NS
ENSMUSG00000047021	chr1	74902071	74935599	7817	protein_coding	Cfap65	0.164495	0.767181	NS	-0.366756	0.469733	NS	0.0406466	0.99921	NS
ENSMUSG00000067149	chr5	88519809	88527891	2517	protein_coding	Jchain	0.319209	0.767181	NS	0.399808	0.706156	NS	-0.0990732	0.99921	NS
ENSMUSG00000022131	chr14	118137127	118164232	2877	protein_coding	Gpr180	-0.17306	0.767181	NS	-0.0617433	0.932204	NS	0.303572	0.963119	NS
ENSMUSG00000089764	chr17	26269336	26270379	1044	processed_pseudogene	Gm16580	-0.233105	0.767361	NS	0.00593497	0.995198	NS	-0.386426	0.965174	NS
ENSMUSG00000102516	chr7	36721846	36725853	4008	TEC	Gm38340	0.190628	0.767437	NS	-0.766498	0.143153	NS	-0.00825149	0.99921	NS
ENSMUSG00000103703	chr3	67476978	67478818	1841	TEC	Gm42568	-0.21221	0.767473	NS	0.908314	0.0865376	AI	0.342965	0.967237	NS
ENSMUSG00000042082	chr13	93771630	93943016	6037	protein_coding	Arsb	-0.172217	0.767473	NS	-2.41111	2.56195e-10	AD	-0.779566	0.417532	NS
ENSMUSG00000095147	chr12	109587943	109588031	89	miRNA	Mir3070a	-0.28179	0.767473	NS	-1.13172	0.13989	NS	-1.09597	0.574713	NS
ENSMUSG00000030421	chr7	37959992	38023551	3673	protein_coding	Uri1	0.131774	0.767473	NS	-0.404331	0.289416	NS	-0.14965	0.987469	NS
ENSMUSG00000089673	chr10	43319360	43319714	355	processed_pseudogene	Gm16546	0.360224	0.767473	NS	-0.207034	0.884576	NS	-0.190281	0.99921	NS
ENSMUSG00000027168	chr2	105668900	105697364	11694	protein_coding	Pax6	0.583473	0.767662	NS	3.14447	0.0132232	AI	1.3823	0.877011	NS
ENSMUSG00000082776	chrX	94772619	94774034	1416	processed_pseudogene	Gm7061	-0.20738	0.767713	NS	-1.06666	0.0473981	AD	-0.451434	0.93481	NS
ENSMUSG00000055313	chr13	21421275	21441058	3585	protein_coding	Pgbd1	-0.257958	0.767825	NS	0.850618	0.197386	NS	0.265093	0.989132	NS
ENSMUSG00000074748	chr10	112925430	112929001	3572	protein_coding	Atxn7l3b	0.20174	0.767971	NS	1.03869	0.046385	AI	0.295953	0.978027	NS
ENSMUSG00000047786	chr17	17402672	17459387	3434	protein_coding	Lix1	0.206477	0.768009	NS	-1.00329	0.0684621	AD	-0.523037	0.891186	NS
ENSMUSG00000105736	chr5	137274093	137288662	387	lincRNA	Gm42456	-0.28451	0.768029	NS	-0.0146003	0.990973	NS	-0.904114	0.768012	NS
ENSMUSG00000001424	chr6	28475139	28935162	9757	protein_coding	Snd1	0.111772	0.76814	NS	-0.314402	0.345746	NS	-0.303496	0.866396	NS
ENSMUSG00000097637	chr8	123235091	123242359	1229	antisense	4933417D19Rik	0.457566	0.76814	NS	1.15996	0.366122	NS	0.806004	0.960257	NS
ENSMUSG00000018752	chr11	69682577	69696098	2235	protein_coding	Tnfsfm13	0.466552	0.76814	NS	-1.18586	0.425674	NS	0.19001	0.99921	NS
ENSMUSG00000089033	chr16	74058899	74059033	135	snoRNA	Gm22163	0.609577	0.76814	NS	-1.07819	0.607438	NS	0.127245	0.99921	NS
ENSMUSG00000024397	chr17	35170991	35176068	1532	protein_coding	Aif1	-0.377305	0.76814	NS	-0.526702	0.671589	NS	-0.0615233	0.99921	NS
ENSMUSG00000098530	chr12	102719975	102757765	445	protein_coding	Gm28051	0.440376	0.76814	NS	0.500964	0.738207	NS	0.297321	0.997702	NS
ENSMUSG00000041020	chrX	159414572	159498757	4121	protein_coding	Map7d2	0.118238	0.76814	NS	0.0505073	0.920142	NS	-0.190711	0.970047	NS
ENSMUSG00000040722	chr9	57441327	57468060	3707	protein_coding	Scamp5	0.10981	0.76814	NS	0.0231374	0.961639	NS	-0.280383	0.89282	NS
ENSMUSG00000028039	chr3	89313899	89322965	2434	protein_coding	Efna3	0.148866	0.768195	NS	1.85515	2.28642e-09	AI	0.155016	0.990366	NS
ENSMUSG00000028979	chr4	148602554	148615499	3307	protein_coding	Masp2	0.263415	0.768195	NS	0.729658	0.319346	NS	0.446413	0.964769	NS
ENSMUSG00000045659	chr7	116123485	116308376	12933	protein_coding	Plekha7	0.110597	0.768195	NS	-0.30999	0.345142	NS	-0.39796	0.673228	NS
ENSMUSG00000036103	chr18	9707648	9877995	3322	protein_coding	Colec12	-0.491341	0.768195	NS	-1.34064	0.35634	NS	-0.847066	0.963521	NS
ENSMUSG00000104343	chr1	175378853	175380676	1824	TEC	5730408A14Rik	-0.196353	0.768195	NS	0.0205961	0.980821	NS	-0.376071	0.956209	NS
ENSMUSG00000052566	chr8	84990603	85003349	3978	protein_coding	Hook2	0.123938	0.768382	NS	-1.21507	2.39785e-05	AD	-0.185995	0.977488	NS
ENSMUSG00000086544	chr2	73596526	73616012	3049	antisense	Chn1os3	0.423872	0.768551	NS	0.817861	0.524242	NS	-0.155983	0.99921	NS
ENSMUSG00000104044	chr1	105708573	105712927	4355	TEC	Gm37566	0.124982	0.768632	NS	0.385994	0.277293	NS	0.345855	0.841294	NS
ENSMUSG00000098395	chr5	112215507	112215867	361	misc_RNA	Gm27998	0.111926	0.76881	NS	-1.11231	1.64819e-05	AD	-0.349237	0.791482	NS
ENSMUSG00000020520	chr11	57645442	57787514	5965	protein_coding	Galnt10	-0.256523	0.768854	NS	-0.633676	0.410993	NS	-0.94796	0.634661	NS
ENSMUSG00000112543	chr10	9223971	9224751	781	TEC	AC121986.1	-0.243603	0.769058	NS	-2.07055	0.000505816	AD	-1.21636	0.302623	NS
ENSMUSG00000019891	chr10	52233619	52321378	7282	protein_coding	Dcbld1	-0.166668	0.76943	NS	-0.67202	0.135188	NS	-0.509869	0.788503	NS
ENSMUSG00000087203	chr2	117857291	118111202	5352	processed_transcript	Gm13986	-0.433444	0.769447	NS	-0.207222	0.904538	NS	-0.279825	0.998132	NS
ENSMUSG00000086308	chr2	116067225	116085911	3515	lincRNA	G630016G05Rik	0.362668	0.769465	NS	0.213889	0.878987	NS	0.445448	0.984558	NS
ENSMUSG00000104362	chr3	118530883	118535013	4131	TEC	Gm37928	0.107424	0.76962	NS	-0.498323	0.0848969	AD	0.312947	0.831978	NS
ENSMUSG00000027082	chr2	84432855	84476775	5463	protein_coding	Tfpi	-0.312559	0.76962	NS	-0.342315	0.750356	NS	-0.00567064	0.999404	NS
ENSMUSG00000105447	chr3	127836911	127838644	1608	antisense	Gm43653	-0.612619	0.76962	NS	0.577906	0.772333	NS	-0.197549	0.99921	NS
ENSMUSG00000070101	chr12	109611500	109611595	96	miRNA	Mir341	0.218308	0.76962	NS	-0.13081	0.88095	NS	-0.49131	0.933951	NS
ENSMUSG00000109379	chr7	118785143	118787200	2058	TEC	Gm44550	-0.203923	0.769637	NS	-0.260207	0.71114	NS	-0.347384	0.965174	NS
ENSMUSG00000046610	chr18	65698268	65751601	3591	protein_coding	Oacyl	-0.30496	0.7697	NS	-1.10431	0.200683	NS	-0.400599	0.984204	NS
ENSMUSG00000036402	chr6	66896397	67021350	4727	protein_coding	Gng12	0.179492	0.7697	NS	-0.195788	0.758872	NS	-0.0743567	0.99921	NS
ENSMUSG00000083477	chr5	49552158	49553268	1111	processed_pseudogene	Gm5555	-0.416807	0.7697	NS	0.005121	0.998427	NS	0.374708	0.990366	NS
ENSMUSG00000028012	chr3	129804408	129822587	5910	protein_coding	Rrh	-0.193566	0.769736	NS	0.846705	0.0790195	AI	-0.360266	0.955739	NS
ENSMUSG00000079179	chr12	3235504	3250377	6144	antisense	Rab10os	-0.123285	0.769736	NS	0.0176748	0.973339	NS	-0.0568247	0.99921	NS
ENSMUSG00000053040	chr9	66814994	66834726	5205	protein_coding	Aph1c	0.192191	0.769769	NS	-1.41058	0.00374043	AD	0.556922	0.808604	NS
ENSMUSG00000047694	chrX	98936316	98949017	7149	protein_coding	Yipf6	-0.164547	0.769769	NS	0.585838	0.20829	NS	0.299546	0.963377	NS
ENSMUSG00000093176	chr11	98262606	98262662	57	miRNA	Mir5119	-0.410961	0.769769	NS	-0.125974	0.940375	NS	-0.176827	0.99921	NS
ENSMUSG00000030862	chr7	132032687	132154739	4622	protein_coding	Cpxm2	-0.406096	0.770308	NS	1.74417	0.058113	AI	0.149028	0.99921	NS
ENSMUSG00000040363	chrX	12036740	12160355	8666	protein_coding	Bcor	0.14508	0.770308	NS	1.60369	4.57778e-07	AI	-0.0891282	0.99921	NS
ENSMUSG00000063146	chr5	134489383	134552434	5187	protein_coding	Clip2	-0.161096	0.770308	NS	-0.704884	0.110641	NS	-0.568003	0.718324	NS
ENSMUSG00000022558	chr15	76380261	76453038	16533	protein_coding	Mroh1	0.116139	0.770308	NS	-0.444552	0.175128	NS	0.15939	0.984204	NS
ENSMUSG00000061479	chr7	27187005	27196271	2964	protein_coding	Snrpa	0.154964	0.770308	NS	0.534908	0.222769	NS	-0.409719	0.881591	NS
ENSMUSG00000036748	chr19	46329812	46338660	1941	protein_coding	Cuedc2	-0.126601	0.770308	NS	0.366689	0.313613	NS	0.0681188	0.99921	NS
ENSMUSG00000088294	chr12	109636012	109636084	73	snoRNA	AF357425	-0.171864	0.770308	NS	-0.433297	0.400008	NS	-0.411483	0.912986	NS
ENSMUSG00000031786	chr8	95055103	95078141	2988	protein_coding	Drc7	-0.566099	0.770308	NS	-1.04713	0.560428	NS	-0.170085	0.99921	NS
ENSMUSG00000070372	chr3	104822779	104864505	3781	protein_coding	Capza1	-0.133815	0.770308	NS	0.236695	0.593928	NS	-1.4243	3.67047e-05	AD
ENSMUSG00000036826	chr7	30565427	30567962	1270	protein_coding	Igflr1	-0.145301	0.770308	NS	0.249705	0.604239	NS	0.282574	0.955739	NS
ENSMUSG00000055013	chr1	89454806	89897617	17559	protein_coding	Agap1	-0.149062	0.770308	NS	-0.228837	0.656364	NS	-0.201196	0.984204	NS
ENSMUSG00000035713	chr7	97309380	97332020	5288	protein_coding	Usp35	-0.126053	0.770308	NS	-0.0561683	0.916026	NS	-0.199172	0.970047	NS
ENSMUSG00000003282	chr4	3900996	3938423	8487	protein_coding	Plag1	-0.156076	0.770308	NS	0.0599937	0.927612	NS	0.390736	0.89282	NS
ENSMUSG00000097468	chrX	36814771	36817185	1020	lincRNA	Mdrl	-0.462645	0.770308	NS	-0.073281	0.969034	NS	-1.15483	0.89282	NS
ENSMUSG00000105445	chr3	127266673	127272289	5617	TEC	Gm42972	-0.183483	0.770308	NS	-0.025951	0.973916	NS	-0.165293	0.990366	NS
ENSMUSG00000039037	chr3	152817081	152982246	6002	protein_coding	St6galnac5	-0.135365	0.770352	NS	-1.04565	0.00152387	AD	-0.723791	0.239449	NS
ENSMUSG00000104929	chr5	49021007	49022338	1332	TEC	Gm42766	-0.213504	0.770352	NS	-2.15281	1.51407e-05	AD	-0.440401	0.953294	NS
ENSMUSG00000027248	chr2	121413775	121438687	3139	protein_coding	Pdia3	0.141318	0.77062	NS	0.724427	0.0475628	AI	0.519874	0.643422	NS
ENSMUSG00000097960	chr8	120204434	120228230	2489	lincRNA	A330074K22Rik	-0.580597	0.77062	NS	0.754063	0.68076	NS	-1.1352	0.953294	NS
ENSMUSG00000019320	chr17	24696234	24700529	3013	protein_coding	Noxo1	-0.360421	0.770625	NS	-0.713066	0.525636	NS	0.365103	0.990366	NS
ENSMUSG00000107472	chr6	88353142	88353606	465	sense_intronic	Gm44265	-0.299838	0.770832	NS	-1.4249	0.0801997	AD	-0.55971	0.958747	NS
ENSMUSG00000027200	chr2	124089969	124667770	10559	protein_coding	Sema6d	0.124106	0.771038	NS	0.732697	0.0212374	AI	-0.189291	0.977488	NS
ENSMUSG00000040904	chr11	70235206	70239830	1692	protein_coding	Gm21988	-0.20051	0.771038	NS	0.630014	0.26996	NS	0.132052	0.99921	NS
ENSMUSG00000027133	chr2	112261926	112263269	1109	protein_coding	Nop10	-0.275658	0.771082	NS	0.899618	0.240693	NS	0.20555	0.994769	NS
ENSMUSG00000048696	chr10	80380355	80387659	3266	protein_coding	Mex3d	-0.26778	0.771133	NS	0.904526	0.206818	NS	0.072072	0.99921	NS
ENSMUSG00000065570	chr12	109743289	109743368	80	miRNA	Mir412	-0.181364	0.771133	NS	0.401115	0.459	NS	-0.689127	0.596785	NS
ENSMUSG00000035342	chr19	45015176	45027104	2921	protein_coding	Lzts2	-0.218564	0.771133	NS	0.26182	0.719829	NS	0.285896	0.983084	NS
ENSMUSG00000053469	chr15	66670753	66850721	8883	protein_coding	Tg	0.68348	0.771323	NS	5.60982	4.53806e-06	AI	1.82375	0.778149	NS
ENSMUSG00000048332	chr3	53041528	53261679	5108	protein_coding	Lhfp	0.21352	0.771579	NS	3.25347	5.62519e-15	AI	0.953329	0.35888	NS
ENSMUSG00000018433	chr11	107166663	107189381	5357	protein_coding	Nol11	-0.130489	0.771594	NS	0.608524	0.0777658	AI	0.129757	0.990366	NS
ENSMUSG00000046876	chr13	45549755	45965008	13914	protein_coding	Atxn1	0.138327	0.77167	NS	-0.354653	0.410089	NS	-0.423564	0.810497	NS
ENSMUSG00000027823	chr3	63976106	64022579	8105	protein_coding	Gmps	0.115896	0.7717	NS	0.663978	0.025421	AI	0.12544	0.990366	NS
ENSMUSG00000019971	chr10	100487558	100574840	11617	protein_coding	Cep290	0.126588	0.771701	NS	-0.383273	0.311002	NS	-0.0423149	0.99921	NS
ENSMUSG00000112347	chr10	62602350	62604128	1779	bidirectional_promoter_lncRNA	AC121961.1	-0.662239	0.771818	NS	1.56605	0.38492	NS	0.690854	0.987469	NS
ENSMUSG00000104911	chr15	12842096	12842235	140	miRNA	AC133189.1	-0.340654	0.771826	NS	-0.291805	0.811974	NS	-0.796351	0.917607	NS
ENSMUSG00000036989	chr7	105604463	105633571	4569	protein_coding	Trim3	-0.114425	0.772041	NS	0.585606	0.0537604	AI	-0.00299546	0.999404	NS
ENSMUSG00000056492	chr17	43389466	43459557	8535	protein_coding	Adgrf5	-0.397671	0.772044	NS	-2.27029	0.0445293	AD	-0.638289	0.970047	NS
ENSMUSG00000040321	chr2	114193461	114201469	6793	protein_coding	Zfp770	-0.233249	0.772044	NS	0.860948	0.195073	NS	0.355493	0.977488	NS
ENSMUSG00000003721	chr1	121304353	121332589	3473	protein_coding	Insig2	-0.147736	0.772086	NS	-0.303963	0.52107	NS	0.219009	0.977488	NS
ENSMUSG00000065037	chr9	78175303	78175633	331	misc_RNA	Rn7sk	-0.408679	0.772099	NS	0.833879	0.536029	NS	0.372511	0.990366	NS
ENSMUSG00000049287	chr11	59155369	59163739	4885	protein_coding	Iba57	-0.173125	0.772099	NS	-0.0147007	0.984462	NS	-0.307629	0.963377	NS
ENSMUSG00000112323	chr12	7524002	7859766	2416	lincRNA	AC124134.1	0.668186	0.772112	NS	0.253392	0.93034	NS	-0.649924	0.990366	NS
ENSMUSG00000110027	chr7	136268324	136318513	3792	lincRNA	C030029H02Rik	0.521253	0.77235	NS	0.351718	0.857045	NS	2.77217	0.119716	NS
ENSMUSG00000020003	chr10	19853900	19907689	12092	protein_coding	Pex7	-0.142038	0.772373	NS	0.354	0.411258	NS	0.297693	0.949743	NS
ENSMUSG00000017491	chr14	16430842	16575472	3034	protein_coding	Rarb	0.321951	0.772513	NS	-1.28946	0.172253	NS	0.114874	0.99921	NS
ENSMUSG00000040687	chr2	91137360	91183837	9086	protein_coding	Madd	-0.124896	0.772513	NS	-0.336483	0.383678	NS	-0.24964	0.955739	NS
ENSMUSG00000098310	chr4	33438081	33438209	129	miRNA	Mir8118	0.525394	0.772534	NS	-1.26081	0.471755	NS	-0.467432	0.990366	NS
ENSMUSG00000020790	chr11	72690006	72772146	11332	protein_coding	Ankfy1	0.123722	0.772575	NS	-0.178593	0.68295	NS	-0.258835	0.952082	NS
ENSMUSG00000031392	chrX	74013914	74023918	4716	protein_coding	Irak1	0.126537	0.772722	NS	-0.99439	0.00140977	AD	-0.250284	0.955739	NS
ENSMUSG00000054520	chr5	34525838	34563641	4296	protein_coding	Sh3bp2	-0.247138	0.772722	NS	0.974054	0.122359	NS	0.176372	0.994869	NS
ENSMUSG00000045482	chr5	144767732	144859778	20859	protein_coding	Trrap	0.150011	0.772722	NS	-0.633651	0.131857	NS	-0.2524	0.970047	NS
ENSMUSG00000103856	chr3	13749954	13750512	559	processed_pseudogene	Gm2474	0.365164	0.772722	NS	-1.57413	0.14341	NS	-0.332515	0.990366	NS
ENSMUSG00000015980	chr7	139212988	139242979	3637	protein_coding	Lrrc27	0.2322	0.772722	NS	-0.543524	0.45752	NS	0.0578954	0.99921	NS
ENSMUSG00000086931	chr6	31356743	31372369	279	lincRNA	Gm14532	-0.261082	0.772722	NS	-0.440333	0.606493	NS	-0.0565837	0.99921	NS
ENSMUSG00000070891	chr4	99295900	99297258	1359	protein_coding	Gm12689	-0.255482	0.772722	NS	-0.376797	0.660893	NS	-0.0614365	0.99921	NS
ENSMUSG00000039410	chr4	154316125	154636873	9321	protein_coding	Prdm16	-0.32509	0.772722	NS	-0.228677	0.85204	NS	-0.236388	0.994869	NS
ENSMUSG00000002475	chr18	10644411	10706771	1962	protein_coding	Abhd3	0.181937	0.772722	NS	-0.0463399	0.953822	NS	0.887185	0.308406	NS
ENSMUSG00000042817	chr5	147330741	147400489	6176	protein_coding	Flt3	-0.164841	0.772727	NS	-1.37143	0.000637902	AD	-0.750282	0.439224	NS
ENSMUSG00000104519	chr1	125919266	125921962	2697	TEC	Gm37161	0.386792	0.772727	NS	-3.27765	0.00565899	AD	-1.16895	0.828994	NS
ENSMUSG00000037196	chr17	10403012	10840311	1572	protein_coding	Pacrg	0.183191	0.772861	NS	-0.0145191	0.985961	NS	0.212818	0.986263	NS
ENSMUSG00000110877	chr9	102851835	102852473	639	TEC	AC164161.1	-0.252928	0.772878	NS	-0.419603	0.612492	NS	0.192261	0.993663	NS
ENSMUSG00000113695	chr13	10164744	10165774	1031	TEC	AC153132.2	0.233798	0.772921	NS	-1.12976	0.081773	AD	-0.826418	0.718462	NS
ENSMUSG00000028954	chr5	24685532	24710378	4319	protein_coding	Nub1	-0.120321	0.772921	NS	-0.435798	0.208541	NS	-0.00578084	0.99921	NS
ENSMUSG00000020376	chr11	50025346	50104758	1558	protein_coding	Rnf130	0.132589	0.772921	NS	0.452596	0.229038	NS	0.151712	0.987469	NS
ENSMUSG00000039914	chr10	128363100	128368997	2573	protein_coding	Coq10a	0.174526	0.773054	NS	0.771003	0.100994	NS	0.245122	0.982813	NS
ENSMUSG00000074715	chr13	119623819	119654354	3735	protein_coding	Ccl28	-0.303045	0.773054	NS	0.430552	0.66373	NS	-0.423107	0.979718	NS
ENSMUSG00000059854	chr8	110266977	110610253	18037	protein_coding	Hydin	-0.403803	0.773077	NS	-1.73584	0.133048	NS	-0.202754	0.99921	NS
ENSMUSG00000038301	chr6	51523901	51590679	9300	protein_coding	Snx10	-0.12793	0.773077	NS	-0.241495	0.572829	NS	0.192443	0.978027	NS
ENSMUSG00000092906	chr1	51015313	51015413	101	miRNA	Gm25736	0.393986	0.773077	NS	-0.3819	0.793829	NS	0.501137	0.984558	NS
ENSMUSG00000083798	chrX	53418331	53418967	637	processed_pseudogene	Gm14584	0.297026	0.773077	NS	0.052292	0.967212	NS	0.00445294	0.999434	NS
ENSMUSG00000030188	chr6	131284388	131293244	1720	protein_coding	Magohb	0.234227	0.773225	NS	0.439064	0.566497	NS	0.0428916	0.99921	NS
ENSMUSG00000056121	chr17	78377885	78418131	2020	protein_coding	Fez2	-0.238078	0.773225	NS	-0.0616124	0.952327	NS	0.508184	0.942827	NS
ENSMUSG00000072902	chr11	59002910	59007293	2926	antisense	Gm10435	-0.248093	0.77341	NS	-1.55871	0.0167826	AD	-0.55172	0.93481	NS
ENSMUSG00000037461	chr1	191575636	191623688	7319	protein_coding	Ints7	-0.162527	0.77341	NS	0.510543	0.292006	NS	0.242132	0.979025	NS
ENSMUSG00000035258	chr16	56477846	56690128	4735	protein_coding	Abi3bp	0.330709	0.77341	NS	-0.579805	0.605622	NS	1.49368	0.364103	NS
ENSMUSG00000030982	chr7	118740226	118842966	14648	protein_coding	9030624J02Rik	-0.122944	0.77341	NS	-0.0857216	0.862436	NS	-0.13653	0.990366	NS
ENSMUSG00000040006	chr10	7767947	7792824	2996	protein_coding	Ginm1	-0.205129	0.773505	NS	0.634931	0.284213	NS	0.173551	0.991885	NS
ENSMUSG00000036057	chr9	110385082	110408213	5619	protein_coding	Ptpn23	0.11964	0.773959	NS	0.0122186	0.982123	NS	-0.199422	0.970047	NS
ENSMUSG00000044562	chr7	45627488	45639093	3202	protein_coding	Rasip1	0.431351	0.774436	NS	-0.309262	0.856226	NS	-0.0382373	0.99921	NS
ENSMUSG00000041440	chr9	96119362	96184608	8493	protein_coding	Gk5	0.176208	0.7746	NS	-0.0761839	0.920568	NS	-0.190879	0.990366	NS
ENSMUSG00000027570	chr2	180597790	180622189	3853	protein_coding	Col9a3	0.24858	0.774696	NS	1.12168	0.0809312	AI	0.235596	0.990366	NS
ENSMUSG00000056579	chr11	3639785	3649673	8325	processed_transcript	Tug1	-0.185963	0.77479	NS	0.859077	0.0944351	AI	0.225805	0.986263	NS
ENSMUSG00000027489	chr2	154544399	154558890	2548	protein_coding	Necab3	0.129457	0.77479	NS	0.737051	0.0238052	AI	1.77444	1.27632e-09	AI
ENSMUSG00000078440	chr10	81384428	81388352	2048	protein_coding	Dohh	-0.147256	0.77479	NS	0.146196	0.78469	NS	-0.241874	0.970047	NS
ENSMUSG00000030058	chr6	87887814	87913595	11011	protein_coding	Copg1	-0.103372	0.775428	NS	0.226469	0.503275	NS	0.119672	0.989138	NS
ENSMUSG00000024177	chr17	26091734	26095508	1418	protein_coding	Nme4	-0.197138	0.7756	NS	-0.737994	0.186754	NS	0.0792455	0.99921	NS
ENSMUSG00000109456	chr7	6809001	6811880	2880	TEC	Gm44584	-0.243467	0.775699	NS	-0.496561	0.535047	NS	-0.366015	0.978027	NS
ENSMUSG00000052299	chr16	87376651	87432606	7737	protein_coding	Ltn1	0.106975	0.775747	NS	0.356442	0.261893	NS	0.192705	0.965174	NS
ENSMUSG00000018167	chr11	98358368	98381112	3557	protein_coding	Stard3	-0.12748	0.775789	NS	0.631848	0.0595628	AI	0.0281042	0.99921	NS
ENSMUSG00000024302	chr18	23415135	23659715	16930	protein_coding	Dtna	-0.107297	0.775789	NS	-0.266574	0.436228	NS	0.11262	0.990366	NS
ENSMUSG00000028328	chr4	46038935	46116032	3946	protein_coding	Tmod1	-0.184895	0.775789	NS	0.197228	0.774897	NS	0.602251	0.783917	NS
ENSMUSG00000040998	chr3	132881745	132950291	5026	protein_coding	Npnt	-0.172362	0.775942	NS	0.438318	0.41292	NS	-1.01261	0.154086	NS
ENSMUSG00000080928	chr16	31991253	31991868	616	processed_pseudogene	Hmgb1-ps6	-0.423868	0.775942	NS	-1.0677	0.415151	NS	-0.967406	0.930558	NS
ENSMUSG00000110360	chr7	101790536	101790850	315	processed_pseudogene	Gm45380	-0.253997	0.775957	NS	-0.368717	0.669641	NS	-1.09008	0.495841	NS
ENSMUSG00000015305	chr10	8722219	8886070	8568	protein_coding	Sash1	0.12508	0.775972	NS	-0.734064	0.0265916	AD	-0.531689	0.532976	NS
ENSMUSG00000031930	chr8	107436365	107558595	8871	protein_coding	Wwp2	-0.120174	0.775999	NS	-0.679673	0.0327163	AD	-0.279265	0.93361	NS
ENSMUSG00000024219	chr17	27909340	28062600	7143	protein_coding	Anks1	0.141752	0.775999	NS	-0.426639	0.323764	NS	-0.107695	0.995898	NS
ENSMUSG00000014778	chr8	105329163	105347953	4666	protein_coding	Fhod1	-0.494604	0.775999	NS	-0.257621	0.894556	NS	0.0374778	0.99921	NS
ENSMUSG00000057842	chr13	67312998	67332560	5430	protein_coding	Zfp595	-0.18247	0.776021	NS	0.104983	0.885713	NS	0.574703	0.772999	NS
ENSMUSG00000111789	chr9	123021418	123045019	607	processed_transcript	AC133650.3	-0.347544	0.776021	NS	-0.1693	0.905238	NS	-0.164518	0.99921	NS
ENSMUSG00000038773	chr18	34777008	34839370	7112	protein_coding	Kdm3b	-0.14666	0.776434	NS	-0.518133	0.23325	NS	-0.294849	0.955739	NS
ENSMUSG00000097223	chr9	119887449	119894863	823	bidirectional_promoter_lncRNA	Gm2449	0.441988	0.776444	NS	0.16276	0.932843	NS	-0.470663	0.990366	NS
ENSMUSG00000032680	chr2	152415587	152444330	1787	protein_coding	6820408C15Rik	-0.228481	0.776641	NS	1.47242	0.00457522	AI	-0.27141	0.986263	NS
ENSMUSG00000031310	chrX	101404384	101420849	8021	protein_coding	Zmym3	0.111398	0.776641	NS	-0.393786	0.235449	NS	-0.0473494	0.99921	NS
ENSMUSG00000036928	chr5	138280240	138312393	5733	protein_coding	Stag3	0.22112	0.776641	NS	-0.533213	0.449029	NS	-0.442371	0.955739	NS
ENSMUSG00000105124	chr5	72626858	72628028	1171	transcribed_processed_pseudogene	Gm5297	-0.537193	0.776641	NS	0.247491	0.908288	NS	-0.389065	0.994869	NS
ENSMUSG00000024483	chr18	36559987	36665917	9845	protein_coding	Ankhd1	0.100432	0.776641	NS	0.00338726	0.994613	NS	-0.0553081	0.99921	NS
ENSMUSG00000102411	chr9	72728140	72730888	2749	TEC	Gm36936	0.128643	0.776755	NS	-0.0853467	0.871269	NS	0.103914	0.994164	NS
ENSMUSG00000102652	chr3	65969914	65971922	2009	TEC	Gm37078	-0.388347	0.777106	NS	0.57662	0.640776	NS	0.520434	0.980505	NS
ENSMUSG00000061758	chr6	34384218	34396950	3535	protein_coding	Akr1b10	0.245834	0.777173	NS	-0.997096	0.163668	NS	0.345545	0.982425	NS
ENSMUSG00000018761	chr11	69656697	69662642	2420	protein_coding	Mpdu1	0.163705	0.777272	NS	0.0487495	0.945916	NS	0.196009	0.986263	NS
ENSMUSG00000022009	chr14	76110891	76137379	3974	protein_coding	Nufip1	-0.125133	0.777336	NS	0.765744	0.0155162	AI	0.028385	0.99921	NS
ENSMUSG00000029171	chr5	64092950	64128351	2590	protein_coding	Pgm1	0.146382	0.777436	NS	0.181877	0.731371	NS	0.134683	0.990366	NS
ENSMUSG00000073987	chr4	20042052	20066750	1965	protein_coding	Ggh	-0.310636	0.777436	NS	0.013389	0.992812	NS	0.666779	0.93433	NS
ENSMUSG00000039145	chr2	5293457	5714515	7427	protein_coding	Camk1d	0.120893	0.777465	NS	-0.355701	0.341601	NS	-0.359385	0.838842	NS
ENSMUSG00000004939	chr10	81198170	81202051	1854	protein_coding	Nmrk2	0.492651	0.77762	NS	0.231351	0.912747	NS	-0.0271343	0.99921	NS
ENSMUSG00000024381	chr18	32377217	32435736	2451	protein_coding	Bin1	-0.0972691	0.777646	NS	-0.293638	0.327076	NS	0.203053	0.954069	NS
ENSMUSG00000103043	chr1	177467378	177476267	1233	lincRNA	Gm37306	0.524827	0.777705	NS	-3.08181	0.0861917	AD	-0.746874	0.984189	NS
ENSMUSG00000051599	chr18	37294812	37297624	2813	protein_coding	Pcdhb2	0.279978	0.777982	NS	0.0353898	0.97675	NS	-0.0491405	0.99921	NS
ENSMUSG00000021279	chr12	111292976	111377718	7375	protein_coding	Cdc42bpb	0.139158	0.778016	NS	-0.492401	0.237508	NS	-0.420729	0.832684	NS
ENSMUSG00000103378	chr17	51859167	51863217	4051	TEC	Gm37176	0.255076	0.778016	NS	-0.355681	0.694496	NS	0.479665	0.956428	NS
