## Supplementary Tables for "Immediate and deferred epigenomic signature of neuronal activation": Table_S6.xlsx (part 3 of 3)

### Sheet: DETs (continued)
Table S6 related to Figure 7. Longitudinal analysis of nuclear transcripts; Differential expression genes (DEGs) nuRNA-seq
ENSMUSG00000022833	chr16	34690616	34725194	4107	protein_coding	Ccdc14	-0.204874	0.778055	NS	-0.691684	0.247655	NS	0.281485	0.982813	NS
ENSMUSG00000036264	chr11	52764634	53188538	4380	protein_coding	Fstl4	-0.166713	0.778055	NS	-0.333782	0.553775	NS	-0.541596	0.790851	NS
ENSMUSG00000063275	chr2	13850282	14056135	2118	protein_coding	Hacd1	0.190463	0.778082	NS	-0.237707	0.730829	NS	-0.138914	0.996592	NS
ENSMUSG00000097888	chr18	5162880	5165731	1729	lincRNA	Gm26682	-0.447044	0.778351	NS	-1.34435	0.327208	NS	-1.43465	0.790909	NS
ENSMUSG00000099235	chr5	112216740	112216813	74	misc_RNA	Gm27882	0.123794	0.778501	NS	-0.931924	0.003085	AD	-0.223802	0.965174	NS
ENSMUSG00000020212	chr10	118141811	118168997	4116	protein_coding	Mdm1	-0.162639	0.778522	NS	0.714362	0.111124	NS	0.13933	0.992588	NS
ENSMUSG00000031452	chr8	13550733	13562461	1421	protein_coding	1700029H14Rik	0.460043	0.778732	NS	1.1039	0.419215	NS	0.538691	0.986263	NS
ENSMUSG00000075569	chr5	143933035	143985719	3101	protein_coding	Rsph10b	0.148668	0.778775	NS	-0.384893	0.411505	NS	-0.385699	0.89994	NS
ENSMUSG00000024858	chr19	4286001	4306222	4476	protein_coding	Grk2	-0.121693	0.778778	NS	0.0589208	0.913273	NS	-0.00816327	0.99921	NS
ENSMUSG00000041852	chr15	82808629	82912134	7347	protein_coding	Tcf20	-0.140931	0.778982	NS	-0.66537	0.093959	AD	-0.493309	0.746848	NS
ENSMUSG00000105590	chr5	108550081	108553354	3274	TEC	Gm43364	-0.490461	0.779159	NS	1.79932	0.12085	NS	0.233068	0.99921	NS
ENSMUSG00000028137	chr3	94478295	94492198	5473	protein_coding	Celf3	0.106977	0.779241	NS	-0.56617	0.055085	AD	-0.0752073	0.99921	NS
ENSMUSG00000084306	chr2	144756329	144758582	1735	processed_pseudogene	Gm11743	0.196354	0.779518	NS	-1.64545	0.00119201	AD	-0.37007	0.963377	NS
ENSMUSG00000107395	chr6	114789390	114789777	388	processed_pseudogene	Gm44331	-0.363495	0.779518	NS	-0.599763	0.627485	NS	-0.836019	0.933951	NS
ENSMUSG00000103984	chr1	87036723	87039650	2928	TEC	Gm37447	-0.171104	0.779683	NS	-1.12213	0.0124881	AD	-0.483661	0.862698	NS
ENSMUSG00000030703	chr7	126766334	126775649	2186	protein_coding	Gdpd3	-0.183033	0.779716	NS	-0.36773	0.538292	NS	0.855352	0.35888	NS
ENSMUSG00000051537	chrX	21360865	21364622	2742	transcribed_processed_pseudogene	Gm5124	0.145817	0.779917	NS	0.104502	0.857624	NS	-0.470403	0.790119	NS
ENSMUSG00000020671	chr12	3247428	3309969	3513	protein_coding	Rab10	-0.128526	0.780034	NS	0.155991	0.740836	NS	-0.107013	0.993609	NS
ENSMUSG00000042249	chr5	112910482	113015791	8693	protein_coding	Grk3	0.113152	0.78018	NS	-0.732802	0.0144243	AD	0.0786164	0.99921	NS
ENSMUSG00000105801	chr5	97999384	98000950	1567	TEC	C430019N01Rik	0.395954	0.78018	NS	-0.0366726	0.983596	NS	-0.00320305	0.999925	NS
ENSMUSG00000065498	chr12	109709060	109709125	66	miRNA	Mir379	0.418507	0.78018	NS	0.0134984	0.994642	NS	-0.653258	0.977488	NS
ENSMUSG00000103238	chr1	151496557	151499585	3029	TEC	Gm36527	0.169334	0.780404	NS	0.629749	0.205958	NS	0.153598	0.990366	NS
ENSMUSG00000019868	chr10	14654755	14705560	2263	protein_coding	Vta1	0.167128	0.780422	NS	0.397687	0.454986	NS	0.25203	0.978027	NS
ENSMUSG00000057411	chr17	25790508	25792284	800	protein_coding	Fam173a	0.143044	0.780422	NS	0.0553814	0.932204	NS	0.159214	0.990366	NS
ENSMUSG00000088226	chr2	164761659	164761974	316	misc_RNA	Gm22596	-0.260006	0.780644	NS	0.12579	0.907954	NS	0.0412136	0.99921	NS
ENSMUSG00000020673	chr12	30054659	30132624	3915	protein_coding	Tpo	-0.41103	0.780847	NS	-2.82129	0.0197676	AD	-0.929717	0.941174	NS
ENSMUSG00000111374	chr10	49094006	49094729	724	processed_pseudogene	AC113305.1	0.197558	0.780853	NS	-1.68496	0.00119201	AD	0.0970741	0.99921	NS
ENSMUSG00000111345	chr9	44753104	44753851	748	TEC	AC142113.2	-0.232386	0.780853	NS	-0.264033	0.754288	NS	-0.0421168	0.99921	NS
ENSMUSG00000018809	chr11	75348433	75405705	4329	protein_coding	Smyd4	0.147263	0.781105	NS	0.652983	0.109122	NS	0.412956	0.862698	NS
ENSMUSG00000084234	chr7	50599190	50600530	1341	protein_coding	4933405O20Rik	-0.287728	0.781105	NS	-0.411464	0.686599	NS	-0.888664	0.812221	NS
ENSMUSG00000021474	chr13	54071869	54108342	9841	protein_coding	Sfxn1	0.113488	0.781105	NS	-0.0220084	0.966349	NS	0.352782	0.814483	NS
ENSMUSG00000099959	chr1	131447440	131447695	256	processed_pseudogene	Gm29487	0.465374	0.781228	NS	0.10254	0.960992	NS	-0.24223	0.99921	NS
ENSMUSG00000078681	chr7	65691169	65701913	1489	protein_coding	Tm2d3	-0.207017	0.781341	NS	0.41115	0.544154	NS	0.278054	0.984204	NS
ENSMUSG00000020782	chr11	115824049	115855780	4844	protein_coding	Llgl2	-0.323812	0.781385	NS	-0.537179	0.624689	NS	-0.15635	0.99921	NS
ENSMUSG00000027667	chr3	32510259	32520833	5475	protein_coding	Zfp639	0.137737	0.781564	NS	0.527863	0.194021	NS	0.381328	0.881591	NS
ENSMUSG00000058317	chr14	18573575	18894267	4671	protein_coding	Ube2e2	-0.120421	0.781636	NS	-0.822637	0.00926595	AD	-0.45148	0.691228	NS
ENSMUSG00000089525	chr17	12770631	12770882	252	misc_RNA	Gm23833	-0.438551	0.781636	NS	2.13193	0.0318806	AI	0.470752	0.986263	NS
ENSMUSG00000026211	chr1	75479310	75506452	8467	protein_coding	Obsl1	-0.148393	0.781636	NS	-1.63484	5.25736e-06	AD	-0.275545	0.964769	NS
ENSMUSG00000029227	chr5	74535449	74598800	13122	protein_coding	Fip1l1	0.110796	0.781636	NS	0.480944	0.131665	NS	0.301104	0.891186	NS
ENSMUSG00000039646	chr16	4639941	4650802	3007	protein_coding	Vasn	-0.436728	0.781636	NS	1.13354	0.346257	NS	-0.18216	0.99921	NS
ENSMUSG00000025203	chr19	44293676	44306864	5453	protein_coding	Scd2	-0.19338	0.781636	NS	0.281112	0.690612	NS	0.396625	0.955739	NS
ENSMUSG00000108341	chr7	122590935	122592283	1349	TEC	Gm44746	0.141004	0.781636	NS	0.159844	0.760293	NS	-0.6778	0.39486	NS
ENSMUSG00000038175	chr13	45389742	45412022	3233	protein_coding	Mylip	-0.161787	0.781636	NS	-0.144316	0.817806	NS	-0.162574	0.990366	NS
ENSMUSG00000099192	chr9	21677913	21678096	184	misc_RNA	Gm27373	-0.363826	0.781636	NS	0.0889406	0.956022	NS	-0.743378	0.954069	NS
ENSMUSG00000001855	chr2	31974436	32053975	9659	protein_coding	Nup214	-0.126922	0.781825	NS	-0.308812	0.459423	NS	-0.284122	0.949743	NS
ENSMUSG00000092384	chr10	127289696	127290788	431	processed_transcript	Gm4189	-0.254184	0.781825	NS	-0.0906259	0.934834	NS	0.00131784	0.999925	NS
ENSMUSG00000087035	chr2	151679361	151686339	2219	antisense	Tmem74bos	-0.284699	0.781843	NS	0.371714	0.705174	NS	-0.321381	0.988988	NS
ENSMUSG00000027454	chr2	150905400	150931280	1516	protein_coding	Gins1	-0.541101	0.781884	NS	1.41786	0.318597	NS	0.150247	0.99921	NS
ENSMUSG00000027304	chr2	119675068	119735407	5731	protein_coding	Rtf1	-0.142339	0.781884	NS	-0.344592	0.459322	NS	-0.424133	0.841294	NS
ENSMUSG00000041491	chr19	15955774	15984989	2548	protein_coding	Cep78	-0.121898	0.781884	NS	0.0660146	0.900015	NS	0.0565773	0.99921	NS
ENSMUSG00000102101	chr16	55973268	55974617	1350	antisense	Zbtb11os1	0.444748	0.781884	NS	-0.218319	0.912329	NS	0.0939211	0.99921	NS
ENSMUSG00000107512	chr6	77428678	77433509	4832	TEC	Gm44433	0.150865	0.78192	NS	-2.24461	2.1176e-10	AD	-0.207107	0.984558	NS
ENSMUSG00000015647	chr2	180176373	180225859	11388	protein_coding	Lama5	0.196029	0.782053	NS	-1.40636	0.00703288	AD	0.209567	0.990366	NS
ENSMUSG00000006567	chr8	21992785	22060305	6505	protein_coding	Atp7b	0.189264	0.782053	NS	-0.261011	0.702898	NS	-0.0215267	0.99921	NS
ENSMUSG00000097595	chr7	132874739	132931197	1239	processed_transcript	1500002F19Rik	0.384175	0.782118	NS	0.424373	0.761958	NS	-0.177919	0.99921	NS
ENSMUSG00000087886	chr1	165497999	165498249	251	misc_RNA	Gm23599	-0.496692	0.782503	NS	-5.25312	0.0144878	AD	-1.22928	0.917607	NS
ENSMUSG00000104581	chr5	128239382	128241339	1958	TEC	Gm42497	-0.39413	0.783003	NS	-0.716071	0.59534	NS	-0.394128	0.990366	NS
ENSMUSG00000100303	chr2	75138842	75322897	10303	antisense	2600014E21Rik	-0.200086	0.78303	NS	-0.407063	0.542164	NS	0.159049	0.994164	NS
ENSMUSG00000064901	chr11	97781639	97781775	137	snoRNA	Snora21	0.244451	0.783316	NS	0.67947	0.359908	NS	-0.130302	0.99921	NS
ENSMUSG00000020327	chr10	79755076	79758596	2247	protein_coding	Fgf22	0.449767	0.783316	NS	-0.31953	0.863964	NS	0.364269	0.993663	NS
ENSMUSG00000098783	chr7	31040258	31040317	60	miRNA	Mir7050	-0.512406	0.783364	NS	-2.76566	0.093959	AD	-0.0780966	0.99921	NS
ENSMUSG00000097303	chr14	57999323	58003695	856	lincRNA	3110083C13Rik	-0.39519	0.78402	NS	0.208021	0.894429	NS	0.638979	0.967344	NS
ENSMUSG00000043432	chr7	4147915	4150374	2460	protein_coding	Leng9	0.18112	0.784039	NS	-0.4555	0.438508	NS	-0.18196	0.990366	NS
ENSMUSG00000066693	chr1	8962996	8963621	626	processed_pseudogene	Gm7493	-0.342413	0.784187	NS	-0.787598	0.487965	NS	-0.630256	0.964934	NS
ENSMUSG00000083734	chr8	107037480	107038106	627	processed_pseudogene	Gm16209	0.38864	0.784211	NS	0.636272	0.637356	NS	-3.63121	0.0431862	AD
ENSMUSG00000025154	chr19	41766588	41802084	5140	protein_coding	Arhgap19	-0.248547	0.784236	NS	1.30517	0.0326199	AI	0.287124	0.986263	NS
ENSMUSG00000040760	chr14	26918988	26971232	8719	protein_coding	Appl1	0.111424	0.784236	NS	0.212959	0.588643	NS	0.454917	0.615325	NS
ENSMUSG00000057457	chrX	157162075	157415312	6291	protein_coding	Phex	0.282383	0.784237	NS	0.413422	0.67658	NS	0.00625826	0.999404	NS
ENSMUSG00000029253	chr5	86012024	86065583	5634	protein_coding	Cenpc1	0.112545	0.78426	NS	-0.358318	0.308058	NS	0.026801	0.99921	NS
ENSMUSG00000103657	chr9	100665839	100669799	3961	TEC	Gm37204	-0.165778	0.784373	NS	-0.91501	0.0482121	AD	-0.220046	0.98575	NS
ENSMUSG00000074607	chr2	163203125	163324170	3401	protein_coding	Tox2	-0.262743	0.784373	NS	-0.721944	0.380412	NS	-0.683941	0.899209	NS
ENSMUSG00000000384	chr11	6615598	6626067	3696	protein_coding	Tbrg4	0.117334	0.784373	NS	0.266184	0.49755	NS	-0.231722	0.961343	NS
ENSMUSG00000039414	chr17	78752906	78835381	6437	protein_coding	Heatr5b	-0.11246	0.784373	NS	-0.228474	0.555689	NS	-0.0276424	0.99921	NS
ENSMUSG00000028933	chr5	25689812	25705825	5216	protein_coding	Xrcc2	-0.157968	0.784373	NS	-0.229166	0.68462	NS	-0.0137502	0.99921	NS
ENSMUSG00000070423	chr7	102702215	102712064	3041	protein_coding	Olfr558	-0.42875	0.784456	NS	-0.940492	0.511285	NS	-0.859662	0.955739	NS
ENSMUSG00000070315	chr9	35116728	35130922	5954	processed_transcript	4930581F22Rik	-0.181557	0.78459	NS	-1.80789	0.000109164	AD	0.219887	0.986263	NS
ENSMUSG00000102517	chr2	4103877	4106938	3062	sense_intronic	Gm38085	-0.204678	0.784627	NS	-1.44789	0.00784862	AD	-0.56575	0.891143	NS
ENSMUSG00000079645	chr12	84922542	84923512	691	sense_intronic	Gm17193	0.191676	0.784627	NS	-0.377826	0.568673	NS	-0.400477	0.954567	NS
ENSMUSG00000031819	chr8	120653914	120668573	6295	protein_coding	Emc8	-0.120134	0.784627	NS	-0.183411	0.674581	NS	-0.199828	0.972463	NS
ENSMUSG00000029250	chr5	77310147	77349324	4667	protein_coding	Polr2b	-0.125165	0.784792	NS	0.439612	0.243699	NS	0.231136	0.965031	NS
ENSMUSG00000021178	chr12	100110154	100123405	1933	protein_coding	Psmc1	0.124062	0.784822	NS	0.736943	0.0256579	AI	-0.19611	0.977488	NS
ENSMUSG00000026610	chr1	187608791	188214885	6208	protein_coding	Esrrg	0.187327	0.784822	NS	-1.59117	0.00144596	AD	-0.407071	0.951633	NS
ENSMUSG00000020458	chr11	29692947	29744331	6991	protein_coding	Rtn4	0.106096	0.784822	NS	0.274373	0.43053	NS	0.184073	0.970047	NS
ENSMUSG00000039208	chr11	121701544	121716306	1586	protein_coding	Metrnl	-0.456541	0.784822	NS	0.871561	0.525789	NS	0.564089	0.984349	NS
ENSMUSG00000022247	chr15	10474779	10485947	2731	protein_coding	Brix1	-0.160135	0.785132	NS	0.421321	0.402395	NS	-0.005242	0.999404	NS
ENSMUSG00000113055	chr12	90068099	90072373	4275	TEC	AC115910.1	-0.161491	0.785279	NS	-0.485415	0.343947	NS	-0.405163	0.920647	NS
ENSMUSG00000020439	chr11	3517523	3540612	4380	protein_coding	Smtn	-0.352442	0.785287	NS	1.69388	0.0519139	AI	0.571253	0.96782	NS
ENSMUSG00000097736	chr9	122572499	122679596	6620	lincRNA	9530059O14Rik	-0.111291	0.785287	NS	0.0551026	0.913964	NS	-0.165475	0.983279	NS
ENSMUSG00000022416	chr15	80287238	80398279	9862	protein_coding	Cacna1i	0.111656	0.78531	NS	-0.241088	0.531511	NS	-0.734205	0.0994624	AD
ENSMUSG00000075327	chr10	4367075	4388108	7374	protein_coding	Zbtb2	-0.167209	0.78531	NS	-0.0373897	0.961639	NS	-0.318138	0.964495	NS
ENSMUSG00000031934	chr9	15002128	15045478	6030	protein_coding	Panx1	-0.164896	0.785329	NS	0.492918	0.326739	NS	0.659634	0.591771	NS
ENSMUSG00000025235	chr9	59321990	59353508	6039	protein_coding	Bbs4	0.114111	0.785329	NS	0.332128	0.357234	NS	0.487995	0.551661	NS
ENSMUSG00000020130	chr10	115197872	115251467	4261	protein_coding	Tbc1d15	0.114441	0.785395	NS	0.132545	0.761958	NS	0.218202	0.964125	NS
ENSMUSG00000095154	chr7	62085223	62085310	88	miRNA	Mir344i	-0.365733	0.785519	NS	-1.29887	0.24801	NS	-1.08728	0.840187	NS
ENSMUSG00000101104	chr1	44091463	44110790	676	processed_transcript	Gm29247	0.198907	0.785519	NS	0.0414675	0.963576	NS	0.183313	0.990366	NS
ENSMUSG00000085894	chr1	39547570	39552002	1832	processed_transcript	Gm15832	0.152882	0.78552	NS	2.49517	2.12167e-13	AI	0.478321	0.814483	NS
ENSMUSG00000046314	chr12	44852484	45074709	5297	protein_coding	Stxbp6	0.141089	0.78552	NS	-1.75737	2.59235e-07	AD	0.184723	0.986263	NS
ENSMUSG00000001763	chr6	29694222	29718559	5195	protein_coding	Tspan33	-0.183076	0.78552	NS	-1.99709	1.08486e-05	AD	-0.342241	0.965174	NS
ENSMUSG00000060579	chr14	9550092	11162035	1491	protein_coding	Fhit	0.356423	0.78552	NS	-1.61281	0.150109	NS	0.109169	0.99921	NS
ENSMUSG00000076006	chr12	109722718	109722803	86	miRNA	Mir376c	0.229814	0.78552	NS	0.565056	0.440734	NS	-0.301406	0.985689	NS
ENSMUSG00000026121	chr1	36548639	36558349	4593	protein_coding	Sema4c	-0.175836	0.78552	NS	0.183004	0.783677	NS	-0.220619	0.986263	NS
ENSMUSG00000041258	chr18	82593593	82692883	10471	protein_coding	Zfp236	0.1174	0.78552	NS	-0.0552573	0.918713	NS	-0.103862	0.993569	NS
ENSMUSG00000097325	chr1	194955759	194976960	2492	antisense	Gm16897	0.443023	0.785608	NS	-2.11329	0.149785	NS	-0.149715	0.99921	NS
ENSMUSG00000091318	chr1	32543686	32547294	3609	protein_coding	Gm5415	-0.357841	0.786036	NS	-1.75956	0.0965546	AD	-0.946553	0.89994	NS
ENSMUSG00000058392	chr17	32036100	32062865	7702	protein_coding	Rrp1b	-0.116065	0.786074	NS	0.283256	0.460361	NS	-0.146121	0.986263	NS
ENSMUSG00000013622	chr5	31048312	31054623	2082	protein_coding	Atraid	0.1321	0.786248	NS	0.232959	0.620531	NS	0.638922	0.404553	NS
ENSMUSG00000027793	chr3	55045469	55055501	1835	protein_coding	Ccna1	0.305887	0.786414	NS	-0.293368	0.805551	NS	0.00146097	0.999925	NS
ENSMUSG00000082264	chr4	102046568	102049127	2560	processed_pseudogene	Gm12799	0.39502	0.786529	NS	-1.96313	0.122359	NS	-0.458905	0.990366	NS
ENSMUSG00000042743	chr13	104109741	104141735	3072	protein_coding	Sgtb	-0.156122	0.786544	NS	-0.404957	0.425808	NS	0.163486	0.990366	NS
ENSMUSG00000025515	chr7	141690340	141754693	7127	protein_coding	Muc2	-0.453974	0.786544	NS	0.30038	0.865937	NS	-1.01366	0.946952	NS
ENSMUSG00000059142	chr17	22846697	22867134	10173	protein_coding	Zfp945	0.148069	0.786544	NS	0.0713255	0.916613	NS	0.384613	0.917607	NS
ENSMUSG00000008734	chr7	118972047	118995211	4630	protein_coding	Gprc5b	0.118981	0.786647	NS	1.52835	5.42854e-08	AI	0.694459	0.200225	NS
ENSMUSG00000075405	chr2	32574184	32575684	1501	protein_coding	9430097D07Rik	0.359995	0.786647	NS	0.394111	0.769118	NS	-0.169462	0.99921	NS
ENSMUSG00000089026	chr8	13283115	13283217	103	snRNA	Gm25014	0.332123	0.7867	NS	-0.338573	0.793349	NS	0.1358	0.99921	NS
ENSMUSG00000020516	chr11	86498871	86544805	8658	protein_coding	Rps6kb1	0.0972147	0.786747	NS	0.0860342	0.826801	NS	0.164351	0.973614	NS
ENSMUSG00000078889	chr2	175789357	175801093	3438	protein_coding	Gm14288	0.178747	0.78681	NS	0.488905	0.39677	NS	-1.51197	0.0100711	AD
ENSMUSG00000051504	chr7	55768178	55778925	3383	protein_coding	Siglech	0.589084	0.78681	NS	-0.373233	0.884195	NS	2.99292	0.248033	NS
ENSMUSG00000028051	chr3	89146074	89160196	4154	protein_coding	Hcn3	-0.155577	0.786964	NS	0.443764	0.352724	NS	0.523499	0.758047	NS
ENSMUSG00000033083	chr14	101442360	101609191	7676	protein_coding	Tbc1d4	0.18052	0.786983	NS	-1.10518	0.0293214	AD	0.110198	0.99921	NS
ENSMUSG00000109536	chr7	59223847	59254788	30942	TEC	9330162G02Rik	0.115347	0.786983	NS	-1.4379	2.70021e-07	AD	-0.168108	0.984204	NS
ENSMUSG00000053460	chr6	72414308	72430712	3244	protein_coding	Ggcx	-0.116979	0.786983	NS	-0.246385	0.542164	NS	0.18164	0.978284	NS
ENSMUSG00000041642	chr1	136131389	136177998	12184	protein_coding	Kif21b	-0.141339	0.786983	NS	-0.232881	0.655312	NS	-0.161385	0.990366	NS
ENSMUSG00000036281	chr2	26362765	26380653	6622	protein_coding	Snapc4	-0.118122	0.786983	NS	0.162898	0.717105	NS	-0.0854557	0.99921	NS
ENSMUSG00000086806	chr4	148001091	148004014	820	antisense	Gm13054	0.268335	0.786983	NS	0.337633	0.731204	NS	-0.28406	0.990366	NS
ENSMUSG00000028672	chr4	135946448	135962617	2434	protein_coding	Hmgcl	-0.1428	0.786983	NS	0.0127576	0.984817	NS	0.0489605	0.99921	NS
ENSMUSG00000097926	chr18	5572824	5575055	2232	sense_intronic	Gm26575	-0.209756	0.786997	NS	-0.604492	0.365655	NS	0.0321453	0.99921	NS
ENSMUSG00000045658	chr1	84036296	84364180	8172	protein_coding	Pid1	0.127755	0.786997	NS	-0.136596	0.78465	NS	-0.267613	0.955739	NS
ENSMUSG00000008129	chr8	84148025	84172590	2406	protein_coding	4930432K21Rik	-0.283153	0.787155	NS	-1.16447	0.168595	NS	-0.197436	0.998214	NS
ENSMUSG00000104488	chr1	80728809	80730664	1856	TEC	Gm38062	0.203487	0.787252	NS	-0.687528	0.285185	NS	-0.652146	0.824332	NS
ENSMUSG00000104851	chr5	44736337	44738553	2217	TEC	E030026E10Rik	0.162046	0.787669	NS	-0.522204	0.306095	NS	-0.0431341	0.99921	NS
ENSMUSG00000052031	chr17	6954965	6961156	2358	protein_coding	Tagap1	-0.215516	0.787759	NS	1.07084	0.0672061	AI	0.0592885	0.99921	NS
ENSMUSG00000102620	chr3	51872990	51875836	2847	TEC	Gm37675	0.293874	0.787759	NS	0.553041	0.588643	NS	0.389757	0.985128	NS
ENSMUSG00000108447	chr7	34362701	34365331	2631	TEC	Gm44567	-0.18492	0.787759	NS	-0.133597	0.86194	NS	-0.26851	0.983693	NS
ENSMUSG00000038116	chr2	156196466	156309952	9988	protein_coding	Phf20	0.109042	0.787777	NS	-0.365267	0.288417	NS	-0.420078	0.691228	NS
ENSMUSG00000028784	chr4	129929249	129957115	3223	protein_coding	Spocd1	-0.370674	0.787777	NS	-1.06056	0.370726	NS	-0.263442	0.997702	NS
ENSMUSG00000037280	chr15	100691813	100729376	3871	protein_coding	Galnt6	0.569087	0.787777	NS	0.553505	0.791052	NS	3.25992	0.0957037	AI
ENSMUSG00000110146	chr7	46111537	46112081	545	TEC	Gm45487	0.239186	0.788052	NS	-2.47956	0.000332043	AD	-0.674124	0.88249	NS
ENSMUSG00000024978	chr19	55069734	55099451	3832	protein_coding	Gpam	-0.115588	0.788052	NS	-0.26629	0.495929	NS	0.121455	0.990366	NS
ENSMUSG00000020780	chr11	116245166	116274217	2737	protein_coding	Srp68	-0.125881	0.788052	NS	0.171319	0.71557	NS	-0.139808	0.990366	NS
ENSMUSG00000014039	chr16	97791467	97851850	10547	protein_coding	Prdm15	0.0995592	0.788292	NS	0.502048	0.0808929	AI	0.13882	0.984558	NS
ENSMUSG00000041638	chr5	115565254	115622654	17815	protein_coding	Gcn1l1	0.123041	0.788292	NS	-0.124681	0.801114	NS	-0.547848	0.547102	NS
ENSMUSG00000102423	chr3	52000736	52004025	3290	TEC	Gm37465	-0.199871	0.788292	NS	-0.000403964	0.999715	NS	-0.103876	0.99921	NS
ENSMUSG00000108283	chr6	54693646	54694057	412	TEC	Gm44008	-0.28219	0.788663	NS	-0.714225	0.434054	NS	0.157696	0.99921	NS
ENSMUSG00000004085	chr2	72285637	72442610	10175	protein_coding	Map3k20	0.207174	0.788768	NS	-1.17301	0.0494946	AD	-0.651967	0.831104	NS
ENSMUSG00000053615	chr2	125505089	125507881	2793	protein_coding	Gm9913	-0.492574	0.788768	NS	-0.501871	0.786684	NS	-1.79565	0.742926	NS
ENSMUSG00000003184	chr7	44997648	45002848	3442	protein_coding	Irf3	-0.116391	0.788768	NS	0.098634	0.836405	NS	0.57188	0.402741	NS
ENSMUSG00000011148	chr12	112620045	112641360	2090	protein_coding	Adssl1	0.39742	0.788807	NS	2.06915	0.0411481	AI	1.01413	0.89282	NS
ENSMUSG00000099998	chr19	11121510	11122425	916	processed_pseudogene	Gm6501	-0.414628	0.788831	NS	0.626887	0.646806	NS	0.467552	0.987056	NS
ENSMUSG00000105941	chr3	89912916	89914053	1138	antisense	Gm42809	0.719916	0.788898	NS	5.36773	0.000361049	AI	0.976956	0.982277	NS
ENSMUSG00000045282	chr7	4628040	4631422	1917	protein_coding	Tmem86b	0.114673	0.788965	NS	0.728191	0.0191011	AI	-0.137326	0.989138	NS
ENSMUSG00000027668	chr3	32529465	32579239	6114	protein_coding	Mfn1	0.103702	0.788965	NS	0.012808	0.978864	NS	-0.0623779	0.99921	NS
ENSMUSG00000106579	chr5	49219676	49222161	2486	TEC	Gm42771	0.19119	0.789526	NS	-1.93162	7.20095e-05	AD	-0.233011	0.989138	NS
ENSMUSG00000082023	chr2	177085356	177085802	447	processed_pseudogene	Gm14407	-0.489075	0.789555	NS	-1.19719	0.465832	NS	-3.46016	0.180139	NS
ENSMUSG00000102503	chr1	54737166	54738575	1410	TEC	Gm37370	0.458366	0.789569	NS	-0.43913	0.812016	NS	-0.479707	0.990366	NS
ENSMUSG00000105942	chr5	51907122	51910931	3810	TEC	Gm43175	0.136158	0.789592	NS	-0.933026	0.0126095	AD	0.0753365	0.99921	NS
ENSMUSG00000029524	chr5	115478010	115484725	2398	protein_coding	Sirt4	-0.108283	0.789592	NS	-0.198133	0.612732	NS	-0.0986122	0.992347	NS
ENSMUSG00000024999	chr19	38788128	38819237	3977	protein_coding	Noc3l	0.113428	0.789973	NS	0.323342	0.377746	NS	-0.10963	0.990366	NS
ENSMUSG00000021756	chr13	112464070	112510086	11099	protein_coding	Il6st	0.11286	0.790129	NS	0.102682	0.820384	NS	0.293099	0.91734	NS
ENSMUSG00000103232	chr2	13238939	13240627	1689	TEC	Gm37160	0.166333	0.790171	NS	-0.375188	0.509365	NS	0.251522	0.979718	NS
ENSMUSG00000060012	chr14	64652531	64806296	5603	protein_coding	Kif13b	0.100174	0.790789	NS	-0.36063	0.254636	NS	-0.00771248	0.99921	NS
ENSMUSG00000028438	chr4	41390745	41464887	8014	protein_coding	Kif24	0.328295	0.790825	NS	-0.518786	0.673062	NS	-0.118639	0.99921	NS
ENSMUSG00000028420	chr4	53826045	53862019	3807	protein_coding	Tmem38b	-0.162002	0.790931	NS	-0.58627	0.245808	NS	-0.720584	0.540243	NS
ENSMUSG00000104618	chr7	81529916	81529988	73	miRNA	Mir1839	-0.451193	0.790931	NS	0.0834643	0.966458	NS	-0.223722	0.99921	NS
ENSMUSG00000102157	chr1	139030185	139032982	2798	TEC	Gm37470	0.117772	0.791108	NS	-0.550373	0.113814	NS	0.119029	0.990366	NS
ENSMUSG00000038677	chr17	28142316	28174852	8660	protein_coding	Scube3	-0.285307	0.79119	NS	-0.750379	0.419875	NS	-0.541389	0.963377	NS
ENSMUSG00000113966	chr12	108960912	108963832	2921	TEC	AC122811.2	-0.310797	0.791193	NS	-0.893323	0.376268	NS	-0.333084	0.990366	NS
ENSMUSG00000010362	chr11	101627195	101636100	1575	protein_coding	Rdm1	-0.456375	0.791277	NS	-1.55155	0.290602	NS	0.0889718	0.99921	NS
ENSMUSG00000049336	chr11	36006656	37235964	11474	protein_coding	Tenm2	0.119412	0.791416	NS	-0.603184	0.0869999	AD	-0.463286	0.706348	NS
ENSMUSG00000085457	chr13	33935567	33960181	3487	antisense	1110046J04Rik	-0.216055	0.791416	NS	0.605156	0.368001	NS	0.487654	0.946952	NS
ENSMUSG00000055116	chr7	113207465	113314126	7523	protein_coding	Arntl	-0.136057	0.791416	NS	-0.323993	0.492062	NS	-0.672185	0.428323	NS
ENSMUSG00000087790	chr12	65056573	65056658	86	snoRNA	Gm25970	0.385151	0.791594	NS	1.15237	0.31807	NS	0.498377	0.985128	NS
ENSMUSG00000058626	chr17	45630204	45659325	2708	protein_coding	Capn11	-0.324664	0.791594	NS	0.523273	0.656724	NS	-0.741631	0.949743	NS
ENSMUSG00000038351	chr11	74849261	74897060	6884	protein_coding	Sgsm2	0.135547	0.791646	NS	0.222147	0.664399	NS	0.168509	0.989132	NS
ENSMUSG00000082265	chr5	121530563	121530895	333	processed_pseudogene	Gm15547	-0.285181	0.791754	NS	-0.340187	0.752988	NS	-0.395845	0.984204	NS
ENSMUSG00000093784	chr10	77912636	77912711	76	snoRNA	Gm22394	-0.450676	0.79176	NS	-2.27792	0.105847	NS	-0.892553	0.962469	NS
ENSMUSG00000089704	chr8	124231391	124345724	4282	protein_coding	Galnt2	0.137866	0.79176	NS	0.38385	0.402563	NS	0.0609664	0.99921	NS
ENSMUSG00000003033	chr8	72240018	72257385	3184	protein_coding	Ap1m1	-0.102458	0.79176	NS	-0.217216	0.552359	NS	-0.049962	0.99921	NS
ENSMUSG00000030612	chr7	78775236	78783531	1415	protein_coding	Mrpl46	-0.226148	0.79176	NS	0.115547	0.907128	NS	0.0165377	0.99921	NS
ENSMUSG00000031201	chrX	75416628	75454001	7887	protein_coding	Brcc3	0.121135	0.791766	NS	0.462981	0.215938	NS	0.249601	0.958747	NS
ENSMUSG00000015850	chr3	95676201	95687917	4198	protein_coding	Adamtsl4	-0.367665	0.791841	NS	-0.375669	0.780496	NS	2.23952	0.0555513	AI
ENSMUSG00000018334	chr11	79013440	79146407	7022	protein_coding	Ksr1	-0.125047	0.79192	NS	-0.96848	0.00415778	AD	-0.973903	0.0296422	AD
ENSMUSG00000024639	chr19	16132831	16387463	6185	protein_coding	Gnaq	0.101582	0.792133	NS	-0.136289	0.731425	NS	-0.310811	0.856193	NS
ENSMUSG00000096929	chr1	194976375	195037904	9354	processed_transcript	A330023F24Rik	0.0911043	0.792133	NS	-0.00493794	0.991949	NS	0.032665	0.99921	NS
ENSMUSG00000027010	chr2	71271063	71367749	7342	protein_coding	Slc25a12	-0.105817	0.792232	NS	-0.122035	0.771367	NS	0.0383359	0.99921	NS
ENSMUSG00000086370	chrX	103560907	103623754	7598	lincRNA	Ftx	0.10064	0.792247	NS	-0.265726	0.439598	NS	0.12997	0.987056	NS
ENSMUSG00000015217	chrX	71555918	71560676	2234	protein_coding	Hmgb3	0.457379	0.792481	NS	1.99358	0.107393	NS	-1.58333	0.825413	NS
ENSMUSG00000021975	chr14	64950045	65039835	2677	protein_coding	Ints9	-0.132008	0.792481	NS	-0.176793	0.723322	NS	-0.00673	0.99921	NS
ENSMUSG00000033276	chr1	74601445	74636894	6437	protein_coding	Stk36	-0.169022	0.792481	NS	-0.0581121	0.940375	NS	0.612271	0.718462	NS
ENSMUSG00000092687	chr17	34952013	34952075	63	snoRNA	Gm25744	0.405637	0.792525	NS	1.87417	0.0857103	AI	-0.361058	0.993221	NS
ENSMUSG00000111341	chr9	121843822	121846937	3116	TEC	AC165080.3	-0.180006	0.792525	NS	0.953868	0.045691	AI	0.457558	0.903097	NS
ENSMUSG00000020936	chr11	103028190	103068912	5017	protein_coding	Nmt1	-0.132745	0.792525	NS	-0.490474	0.245522	NS	-0.459782	0.790119	NS
ENSMUSG00000063689	chr3	96219865	96220308	444	protein_coding	Hist2h2ab	0.399459	0.792525	NS	0.82808	0.533613	NS	0.478088	0.987469	NS
ENSMUSG00000113786	chr12	69189839	69204267	945	protein_coding	AC099934.7	-0.424399	0.792525	NS	0.108161	0.954633	NS	-0.240887	0.99921	NS
ENSMUSG00000020333	chr11	54303798	54364756	9914	protein_coding	Acsl6	-0.0982316	0.79291	NS	1.17138	1.59934e-06	AI	0.430747	0.574984	NS
ENSMUSG00000056260	chr3	106684987	106736577	9192	protein_coding	Lrif1	-0.115923	0.79291	NS	0.191271	0.658234	NS	0.336491	0.87744	NS
ENSMUSG00000003500	chr6	29200434	29216364	3294	protein_coding	Impdh1	-0.119048	0.793033	NS	-0.150299	0.744446	NS	0.0915504	0.997271	NS
ENSMUSG00000028608	chr4	107889813	107899384	5633	protein_coding	0610037L13Rik	-0.130373	0.793082	NS	0.355282	0.42137	NS	0.268314	0.962102	NS
ENSMUSG00000028073	chr3	87747890	87824306	6781	protein_coding	Pear1	0.395371	0.793082	NS	-0.921142	0.517906	NS	0.0600094	0.99921	NS
ENSMUSG00000046192	chr6	24444865	24515067	3651	protein_coding	Iqub	0.171096	0.793082	NS	-0.159068	0.817871	NS	0.207387	0.988702	NS
ENSMUSG00000105224	chr5	44700876	44706890	1217	sense_intronic	Gm3364	0.242351	0.793096	NS	-0.851066	0.277318	NS	-0.184153	0.997702	NS
ENSMUSG00000068917	chr3	89164795	89176921	5299	protein_coding	Clk2	0.103422	0.793096	NS	0.347808	0.298806	NS	0.0392866	0.99921	NS
ENSMUSG00000102644	chr5	91962389	91972066	4119	unitary_pseudogene	Thap6	0.33728	0.793096	NS	0.32911	0.804349	NS	-0.159028	0.99921	NS
ENSMUSG00000029413	chr5	92257659	92278170	3721	protein_coding	Naaa	-0.231603	0.793112	NS	-0.617036	0.419215	NS	0.379446	0.973614	NS
ENSMUSG00000064927	chr3	40992693	40992850	158	snRNA	Gm22043	-0.56648	0.793116	NS	-0.473475	0.832726	NS	0.340202	0.99921	NS
ENSMUSG00000035561	chr4	45799022	45804604	2298	protein_coding	Aldh1b1	-0.386887	0.793311	NS	-0.180703	0.916343	NS	-0.179523	0.99921	NS
ENSMUSG00000062931	chr10	82224850	82241280	2128	protein_coding	Zfp938	-0.142985	0.793364	NS	0.463427	0.312259	NS	0.517849	0.74848	NS
ENSMUSG00000088835	chr6	124715232	124715502	271	snoRNA	Gm23547	0.103026	0.793424	NS	-0.0363828	0.941463	NS	-0.926665	0.00566966	AD
ENSMUSG00000044709	chr7	19564946	19577595	1782	protein_coding	Gemin7	-0.234332	0.793605	NS	-0.0277526	0.979342	NS	-0.381022	0.977285	NS
ENSMUSG00000020109	chr10	59879556	59899302	3369	protein_coding	Dnajb12	-0.109493	0.793754	NS	-0.137532	0.749012	NS	-0.488076	0.547366	NS
ENSMUSG00000032017	chr9	42518135	42944493	5962	protein_coding	Grik4	-0.13711	0.793935	NS	0.710497	0.0800217	AI	-0.23496	0.977285	NS
ENSMUSG00000060402	chr7	34674468	34812711	5966	protein_coding	Chst8	-0.162419	0.79408	NS	-0.429965	0.434997	NS	-1.13011	0.084032	AD
ENSMUSG00000008482	chr17	24715839	24718057	1189	protein_coding	Rnf151	0.463156	0.794163	NS	1.45721	0.292731	NS	0.96507	0.953458	NS
ENSMUSG00000113425	chr12	73355081	73361997	2263	lincRNA	AC159813.1	-0.231049	0.794197	NS	-1.02856	0.142621	NS	-0.462627	0.962102	NS
ENSMUSG00000036466	chr9	64385626	64709205	11181	protein_coding	Megf11	0.168381	0.794392	NS	4.981	5.14538e-44	AI	1.18714	0.05024	AI
ENSMUSG00000029406	chr5	124118690	124249760	12843	protein_coding	Pitpnm2	-0.189681	0.794424	NS	-0.806387	0.172929	NS	-0.388622	0.963377	NS
ENSMUSG00000043015	chr1	52630703	52651919	7078	protein_coding	Nemp2	0.172032	0.794424	NS	0.196849	0.774474	NS	0.528023	0.851421	NS
ENSMUSG00000067869	chr15	90882615	90883518	904	processed_pseudogene	Tcea1-ps1	0.286401	0.794643	NS	0.259242	0.820139	NS	0.0747929	0.99921	NS
ENSMUSG00000020599	chr11	109225355	109298129	6390	protein_coding	Rgs9	0.120953	0.794643	NS	-0.0320643	0.95642	NS	-0.573085	0.489515	NS
ENSMUSG00000098923	chr1	119526160	119528983	2824	protein_coding	Tmem185b	-0.267833	0.794842	NS	0.370551	0.717928	NS	0.15713	0.99921	NS
ENSMUSG00000021635	chr13	100617165	100651059	2846	protein_coding	Rad17	-0.126688	0.794855	NS	0.634087	0.0837203	AI	0.190901	0.983084	NS
ENSMUSG00000042099	chr17	33810520	33822918	3118	protein_coding	Kank3	0.114601	0.794855	NS	-1.10701	0.000247635	AD	-0.10181	0.993609	NS
ENSMUSG00000047139	chr10	43578284	43584265	2580	protein_coding	Cd24a	-0.425485	0.794855	NS	-1.53316	0.267513	NS	-3.29477	0.0813431	AD
ENSMUSG00000024892	chr19	4510472	4621752	4272	protein_coding	Pcx	0.126548	0.795226	NS	-0.965605	0.00567251	AD	-0.204236	0.978546	NS
ENSMUSG00000029910	chr6	66535390	66547220	8390	protein_coding	Mad2l1	-0.176949	0.795346	NS	0.742371	0.138266	NS	0.435712	0.917651	NS
ENSMUSG00000025898	chr9	3403592	3479236	10536	protein_coding	Cwf19l2	-0.112551	0.795385	NS	-0.604315	0.068366	AD	-0.0729259	0.99921	NS
ENSMUSG00000057751	chr4	154170730	154275713	7877	protein_coding	Megf6	-0.210371	0.79546	NS	3.44608	4.64847e-14	AI	1.80869	0.00340847	AI
ENSMUSG00000029456	chr5	121621026	121660514	6068	protein_coding	Acad10	-0.163583	0.79546	NS	-1.42679	0.00124806	AD	-0.391774	0.946952	NS
ENSMUSG00000102900	chr2	13009886	13012486	2601	TEC	Gm37811	0.230859	0.79546	NS	-0.478764	0.565479	NS	0.185668	0.994869	NS
ENSMUSG00000110795	chr9	124340783	124342618	1836	TEC	CAAA01216754.1	0.315035	0.79546	NS	-0.471838	0.697029	NS	0.154205	0.99921	NS
ENSMUSG00000102831	chr1	55559460	55561055	1596	TEC	Gm37382	-0.238718	0.795832	NS	-1.90936	0.00380965	AD	-0.643117	0.917607	NS
ENSMUSG00000065118	chr7	143531394	143531520	127	snoRNA	Gm23297	-0.385621	0.795832	NS	-0.291515	0.854137	NS	-0.934027	0.934585	NS
ENSMUSG00000016386	chr2	106693269	106868356	3425	protein_coding	Mpped2	-0.132008	0.796046	NS	-0.8266	0.0289446	AD	-0.289108	0.954567	NS
ENSMUSG00000068523	chr3	146499807	146505572	2765	protein_coding	Gng5	0.506842	0.796046	NS	2.17549	0.109864	NS	1.75036	0.718462	NS
ENSMUSG00000033705	chr2	120629126	120731895	19408	protein_coding	Stard9	-0.180981	0.796192	NS	-1.76253	0.000234178	AD	-0.285908	0.982813	NS
ENSMUSG00000093858	chr11	70864660	70872754	2138	sense_intronic	Gm19967	0.157521	0.796192	NS	-0.133507	0.842229	NS	-0.161602	0.990366	NS
ENSMUSG00000102493	chr1	178143301	178144272	873	unprocessed_pseudogene	Gm8010	-0.263868	0.796415	NS	-1.76313	0.0222852	AD	-0.925552	0.780316	NS
ENSMUSG00000022257	chr15	34238026	34284295	1897	protein_coding	Laptm4b	0.195847	0.796415	NS	0.583482	0.350888	NS	-0.265063	0.985842	NS
ENSMUSG00000083953	chr2	130987984	130988619	636	processed_pseudogene	Gm14049	-0.237311	0.796534	NS	-1.22806	0.085119	AD	-0.88631	0.735902	NS
ENSMUSG00000031442	chr8	12873806	13020905	12760	protein_coding	Mcf2l	-0.100712	0.796534	NS	-0.176505	0.647144	NS	-0.00921738	0.99921	NS
ENSMUSG00000087342	chr11	55482706	55482829	124	sense_intronic	Gm12238	-0.260969	0.796534	NS	0.24597	0.808801	NS	-0.501865	0.964427	NS
ENSMUSG00000055761	chr4	20118874	20778866	6942	protein_coding	Nkain3	0.127138	0.796534	NS	-0.075667	0.897532	NS	-0.175168	0.986263	NS
ENSMUSG00000037406	chr8	25024929	25038962	2404	protein_coding	Htra4	-0.208972	0.796534	NS	-0.12038	0.899825	NS	1.61218	0.0269971	AI
ENSMUSG00000071103	chr8	45953606	45975252	2740	protein_coding	1700029J07Rik	0.156826	0.796614	NS	-0.468218	0.370163	NS	-0.180611	0.990366	NS
ENSMUSG00000105293	chr3	56163954	56167569	3616	TEC	Gm42843	0.138071	0.796614	NS	-0.327058	0.508823	NS	-0.165208	0.990366	NS
ENSMUSG00000106024	chr3	153309370	153312745	3376	TEC	A530083M17Rik	-0.182684	0.796804	NS	-2.32021	7.95335e-07	AD	-0.374966	0.963377	NS
ENSMUSG00000008333	chr2	143063039	143072853	2857	protein_coding	Snrpb2	0.201785	0.796804	NS	0.847075	0.176111	NS	0.337692	0.977488	NS
ENSMUSG00000026167	chr1	74791516	74804179	2468	protein_coding	Wnt10a	-0.344883	0.797009	NS	0.102174	0.947584	NS	0.779642	0.937659	NS
ENSMUSG00000022516	chr16	4939111	4941020	1269	protein_coding	Nudt16l1	0.142721	0.79707	NS	0.0179691	0.978943	NS	0.0964993	0.99921	NS
ENSMUSG00000020114	chr10	119199255	119240055	8357	protein_coding	Cand1	0.104135	0.797177	NS	0.278728	0.439057	NS	0.151202	0.984558	NS
ENSMUSG00000042734	chr12	81631249	81667557	4778	protein_coding	Ttc9	0.178165	0.797177	NS	-0.388568	0.542164	NS	-0.188325	0.990366	NS
ENSMUSG00000104562	chr5	49074276	49074907	632	TEC	Gm42767	0.196385	0.7972	NS	-1.88564	0.000361049	AD	-0.338149	0.977285	NS
ENSMUSG00000032194	chr9	21766784	21798744	5235	protein_coding	Kank2	0.416771	0.7972	NS	1.00968	0.457905	NS	0.464061	0.990366	NS
ENSMUSG00000022013	chr14	77826217	77874917	648	protein_coding	Dnajc15	0.189558	0.797243	NS	0.587038	0.33032	NS	0.216996	0.990366	NS
ENSMUSG00000024798	chr19	35958734	36057507	3399	protein_coding	Htr7	0.28008	0.79728	NS	0.467134	0.648236	NS	-0.0120292	0.999277	NS
ENSMUSG00000086486	chr14	57506744	57510835	2016	antisense	Ift88os	-0.489378	0.797552	NS	-0.70831	0.699493	NS	-0.278011	0.99921	NS
ENSMUSG00000098701	chr10	128382838	128382906	69	miRNA	Mir6914	-0.294823	0.797552	NS	0.145426	0.912063	NS	0.0499815	0.99921	NS
ENSMUSG00000108005	chr6	77412300	77416418	4119	TEC	Gm44435	0.135806	0.797757	NS	-2.19418	1.06197e-10	AD	-0.134033	0.990366	NS
ENSMUSG00000100895	chr5	10235871	10236971	1101	processed_pseudogene	Gm28685	-0.264174	0.797757	NS	-0.924305	0.278785	NS	-0.643063	0.938098	NS
ENSMUSG00000029658	chr5	149528679	149611894	3477	protein_coding	Wdr95	-0.272219	0.798252	NS	-0.566671	0.558067	NS	-0.753736	0.895724	NS
ENSMUSG00000025437	chr3	152346478	152393617	9675	protein_coding	Usp33	0.105394	0.798415	NS	0.176871	0.66526	NS	0.569231	0.35888	NS
ENSMUSG00000029338	chr5	97882783	98031043	6655	protein_coding	Antxr2	-0.187051	0.79844	NS	-0.192227	0.798157	NS	-0.329249	0.970047	NS
ENSMUSG00000082688	chr11	35792781	35793459	679	processed_pseudogene	Gm12124	-0.514578	0.798727	NS	0.683637	0.697935	NS	0.530909	0.990366	NS
ENSMUSG00000041459	chr4	148612382	148627019	7796	protein_coding	Tardbp	0.0981305	0.798899	NS	0.124876	0.755899	NS	-0.0613895	0.99921	NS
ENSMUSG00000032705	chr12	80463095	80500227	8337	protein_coding	Exd2	-0.0917085	0.799005	NS	-0.973482	5.39035e-05	AD	0.0114037	0.99921	NS
ENSMUSG00000108123	chr6	45329238	45329796	559	TEC	Gm43884	-0.175937	0.799186	NS	-1.34039	0.00703636	AD	-0.594414	0.799348	NS
ENSMUSG00000104178	chr3	118434770	118435997	1228	lincRNA	Gm9916	-0.110582	0.799186	NS	-0.505511	0.14189	NS	-0.222999	0.964769	NS
ENSMUSG00000111905	chr10	34018815	34020762	1948	antisense	AC153962.1	-0.34632	0.799186	NS	0.798903	0.462581	NS	0.688829	0.954567	NS
ENSMUSG00000028811	chr4	129189760	129219607	5943	protein_coding	Yars	-0.108569	0.799186	NS	0.15942	0.707631	NS	-0.284788	0.923585	NS
ENSMUSG00000045917	chr4	63558781	63586357	3974	protein_coding	Tmem268	-0.19823	0.799186	NS	0.0750332	0.935933	NS	0.182118	0.990378	NS
ENSMUSG00000093485	chr11	117809668	117839904	1780	protein_coding	Gm20708	-0.312019	0.799239	NS	-1.47695	0.13099	NS	0.136636	0.99921	NS
ENSMUSG00000106304	chr5	108364037	108364974	938	lincRNA	Gm42518	-0.220397	0.799737	NS	0.567895	0.443698	NS	0.80252	0.738757	NS
ENSMUSG00000033526	chr2	121310561	121355396	12486	protein_coding	Ppip5k1	-0.115815	0.799737	NS	-0.222272	0.614972	NS	0.1385	0.990366	NS
ENSMUSG00000009630	chr8	33599625	33619441	1469	protein_coding	Ppp2cb	0.177727	0.799737	NS	0.170158	0.81573	NS	-0.107648	0.99921	NS
ENSMUSG00000023908	chr17	23726336	23736729	2039	protein_coding	Pkmyt1	0.271356	0.799912	NS	0.0106689	0.993913	NS	-0.0688423	0.99921	NS
ENSMUSG00000021000	chr12	59095799	59191583	11239	protein_coding	Ctage5	0.0990088	0.799918	NS	0.107632	0.793703	NS	0.112173	0.990366	NS
ENSMUSG00000028582	chr4	108619940	108634123	4771	protein_coding	Cc2d1b	0.104927	0.800068	NS	-0.26477	0.480343	NS	0.00242411	0.999404	NS
ENSMUSG00000056124	chr18	20684599	20746404	5808	protein_coding	B4galt6	0.112367	0.800524	NS	0.616381	0.0647462	AI	0.0123888	0.99921	NS
ENSMUSG00000109045	chr7	118229401	118231357	1957	TEC	Gm45084	0.165216	0.800588	NS	-0.184611	0.785748	NS	-0.406602	0.946952	NS
ENSMUSG00000038954	chr17	44777152	45119290	4121	protein_coding	Supt3	0.138818	0.800819	NS	-0.225843	0.675105	NS	-0.117389	0.994869	NS
ENSMUSG00000107033	chr5	148206228	148206912	685	TEC	Gm43553	-0.338209	0.801004	NS	-1.95173	0.0668439	AD	-0.554676	0.977488	NS
ENSMUSG00000040373	chr11	107874605	107915055	3834	protein_coding	Cacng5	0.242094	0.801004	NS	-1.12139	0.147575	NS	-1.4812	0.241629	NS
ENSMUSG00000024766	chr19	33517740	33761951	3431	protein_coding	Lipo3	-0.186096	0.801004	NS	0.671055	0.242374	NS	-0.141191	0.997702	NS
ENSMUSG00000023927	chr17	51736187	51833290	19027	protein_coding	Satb1	0.119508	0.801004	NS	0.307383	0.469685	NS	0.402932	0.820135	NS
ENSMUSG00000021497	chr13	55714650	55726221	1521	protein_coding	Txndc15	-0.145782	0.801004	NS	0.287696	0.585587	NS	-0.33338	0.951633	NS
ENSMUSG00000039983	chr2	119017779	119029393	2214	protein_coding	Ccdc32	-0.231666	0.801004	NS	0.364483	0.671728	NS	0.297176	0.986263	NS
ENSMUSG00000096433	chr17	22197265	22225614	4880	protein_coding	Zfp994	-0.17707	0.801004	NS	0.248059	0.720871	NS	0.810157	0.533602	NS
ENSMUSG00000063704	chr15	75993769	75999152	2561	protein_coding	Mapk15	-0.373722	0.801004	NS	-0.217209	0.896766	NS	-0.475091	0.987056	NS
ENSMUSG00000020444	chr11	59183875	59192212	1835	protein_coding	Guk1	0.150687	0.801056	NS	0.831764	0.0576064	AI	0.44461	0.876169	NS
ENSMUSG00000003948	chr11	90249456	90278589	3581	protein_coding	Mmd	0.101989	0.801056	NS	-0.0189957	0.969858	NS	0.461319	0.561955	NS
ENSMUSG00000039701	chr3	122931493	122984510	12572	protein_coding	Usp53	-0.112743	0.801099	NS	0.740225	0.0223712	AI	0.249642	0.955739	NS
ENSMUSG00000027185	chr2	103721256	103761270	7199	protein_coding	Nat10	0.0966366	0.801099	NS	0.539458	0.0639113	AI	0.00169394	0.999434	NS
ENSMUSG00000005371	chr17	87990859	88065291	4144	protein_coding	Fbxo11	0.0992292	0.801099	NS	0.529821	0.0777658	AI	0.257883	0.933199	NS
ENSMUSG00000036278	chr19	7056768	7198061	1274	protein_coding	Macrod1	-0.244498	0.801099	NS	-2.89662	9.28729e-05	AD	0.19711	0.995898	NS
ENSMUSG00000010453	chr1	36335730	36369181	6742	protein_coding	Kansl3	-0.0989437	0.801099	NS	-0.417936	0.18939	NS	-0.259788	0.931968	NS
ENSMUSG00000109419	chr8	24220510	24230146	3987	lincRNA	Gm45163	0.294508	0.801099	NS	-0.7374	0.488169	NS	0.520543	0.970047	NS
ENSMUSG00000020661	chr12	3806007	3914443	16642	protein_coding	Dnmt3a	-0.151965	0.801099	NS	-0.334589	0.555869	NS	-0.477542	0.863586	NS
ENSMUSG00000074627	chr2	157208550	157279549	4844	protein_coding	Mroh8	-0.218374	0.801099	NS	-0.307856	0.713724	NS	-0.416647	0.965174	NS
ENSMUSG00000104633	chr5	143928175	143937309	719	protein_coding	Gm42421	0.173805	0.801099	NS	-0.244447	0.721069	NS	-0.083888	0.99921	NS
ENSMUSG00000109828	chr8	91258438	91260535	2098	TEC	Gm45662	0.182976	0.801099	NS	-0.128172	0.874331	NS	0.378583	0.957198	NS
ENSMUSG00000026155	chr1	23844846	23922317	3575	protein_coding	Smap1	0.0984296	0.801123	NS	0.234071	0.509903	NS	0.257876	0.928379	NS
ENSMUSG00000074158	chr7	42609526	42642588	4995	protein_coding	Zfp976	-0.12298	0.801331	NS	-0.348716	0.410993	NS	-0.294313	0.949743	NS
ENSMUSG00000058440	chr6	30047988	30153458	10282	protein_coding	Nrf1	-0.11268	0.801331	NS	0.302748	0.440036	NS	-0.16165	0.985128	NS
ENSMUSG00000054793	chr7	24482023	24504539	2161	protein_coding	Cadm4	-0.210003	0.801486	NS	0.0319198	0.973916	NS	-0.495133	0.947264	NS
ENSMUSG00000103544	chr5	48924954	48928740	3787	TEC	Gm10048	-0.200995	0.801542	NS	-2.30887	1.3532e-05	AD	-0.649044	0.850947	NS
ENSMUSG00000037795	chr5	65763521	65830108	14946	protein_coding	N4bp2	-0.134274	0.801542	NS	-0.348676	0.466493	NS	0.304484	0.954567	NS
ENSMUSG00000059003	chr16	9567898	9995560	17933	protein_coding	Grin2a	-0.129715	0.801641	NS	-0.32934	0.484237	NS	-0.819478	0.198712	NS
ENSMUSG00000079304	chr6	128375456	128385144	1875	protein_coding	4933413G19Rik	-0.372254	0.801657	NS	-1.90063	0.116569	NS	0.350025	0.990366	NS
ENSMUSG00000055489	chr7	51511029	51598709	7820	protein_coding	Ano5	0.18413	0.801657	NS	-0.337355	0.62923	NS	-0.372533	0.963521	NS
ENSMUSG00000030653	chr7	101410886	101512819	4139	protein_coding	Gm45837	0.0970806	0.801743	NS	0.938817	0.000354576	AI	-0.0669022	0.99921	NS
ENSMUSG00000094152	chr7	45241085	45273367	3024	protein_coding	Slc6a16	0.317252	0.801768	NS	1.15999	0.226263	NS	0.195853	0.99921	NS
ENSMUSG00000031104	chrX	48519285	48530232	1158	protein_coding	Rab33a	-0.246116	0.801768	NS	0.853108	0.251817	NS	-0.404418	0.977285	NS
ENSMUSG00000068487	chr16	22053510	22053933	424	processed_pseudogene	Gm4943	-0.409971	0.802056	NS	0.273915	0.874331	NS	-0.703004	0.972219	NS
ENSMUSG00000105041	chr5	13525723	13528408	2686	TEC	Gm42676	0.448262	0.802056	NS	0.223352	0.91523	NS	1.51174	0.773189	NS
ENSMUSG00000103609	chr1	86638201	86640454	2254	TEC	Gm37022	-0.32228	0.802129	NS	-0.522734	0.670823	NS	-0.0256281	0.99921	NS
ENSMUSG00000099773	chr9	104169199	104169811	613	processed_pseudogene	Hmgb1-rs16	0.199373	0.802729	NS	-0.611675	0.373106	NS	-0.77052	0.735608	NS
ENSMUSG00000020078	chr10	62455235	62486805	2860	protein_coding	Vps26a	-0.148118	0.80279	NS	0.188407	0.749278	NS	0.191883	0.986333	NS
ENSMUSG00000035027	chr10	81105915	81133975	5663	protein_coding	Map2k2	-0.0970294	0.803019	NS	0.243458	0.487401	NS	-0.0984587	0.990366	NS
ENSMUSG00000051435	chr4	141890438	142015082	6141	protein_coding	Fhad1	-0.145684	0.80314	NS	0.351484	0.500047	NS	-1.08265	0.0657518	AD
ENSMUSG00000029569	chr6	13580687	13608100	5825	protein_coding	Tmem168	-0.141463	0.803184	NS	0.473153	0.314695	NS	0.238261	0.978027	NS
ENSMUSG00000059288	chr13	35659862	35874064	4018	protein_coding	Cdyl	0.162811	0.80326	NS	1.32064	0.00242701	AI	-0.000471195	0.999925	NS
ENSMUSG00000110068	chr8	91579288	91581389	2102	TEC	Gm45294	0.136285	0.80326	NS	-0.575411	0.19436	NS	-0.271085	0.966111	NS
ENSMUSG00000021319	chr13	19623104	19632994	4179	protein_coding	Sfrp4	0.281439	0.80326	NS	-0.968761	0.31807	NS	1.52219	0.289101	NS
ENSMUSG00000060152	chr5	115235836	115245351	2296	protein_coding	Pop5	-0.139189	0.803394	NS	0.220267	0.682205	NS	0.526384	0.730324	NS
ENSMUSG00000104058	chr3	87554910	87555434	325	unprocessed_pseudogene	Etv3l	2.16946	0.803881	NS	10.2474	0.121816	NS	-0.49366	0.99921	NS
ENSMUSG00000101523	chr1	156524012	156526664	2653	protein_coding	Gm10031	0.240523	0.803881	NS	0.816417	0.28332	NS	0.51821	0.954567	NS
ENSMUSG00000052707	chr7	123123885	123195296	12706	protein_coding	Tnrc6a	-0.102209	0.804023	NS	-0.382673	0.264367	NS	0.100221	0.992347	NS
ENSMUSG00000099045	chr6	83400996	83401102	107	miRNA	Mir6374	0.285874	0.804023	NS	0.748275	0.435059	NS	-0.15568	0.99921	NS
ENSMUSG00000029145	chr5	31187558	31193430	2599	protein_coding	Eif2b4	-0.114793	0.804023	NS	0.312266	0.435496	NS	-0.0737674	0.99921	NS
ENSMUSG00000098760	chr4	124528924	124657169	424	antisense	Gm27247	0.15987	0.804023	NS	-0.202146	0.756322	NS	-0.852375	0.382792	NS
ENSMUSG00000042155	chr2	69821944	69836651	4925	protein_coding	Klhl23	0.127946	0.804228	NS	0.17681	0.733317	NS	0.358058	0.908853	NS
ENSMUSG00000038324	chr2	155634271	155692384	8753	protein_coding	Trpc4ap	-0.109347	0.804388	NS	-0.000291587	0.999715	NS	-0.0514182	0.99921	NS
ENSMUSG00000012076	chr12	55836324	55869736	3455	protein_coding	Brms1l	0.112873	0.804472	NS	0.0895877	0.860242	NS	-0.0992615	0.994769	NS
ENSMUSG00000089509	chr12	109633768	109633842	75	snoRNA	Gm23474	0.133575	0.804472	NS	0.0112531	0.987433	NS	-0.167604	0.989561	NS
ENSMUSG00000050017	chr5	111330763	111388359	3377	protein_coding	Pitpnb	-0.116367	0.804514	NS	0.139684	0.769748	NS	0.00570987	0.99921	NS
ENSMUSG00000028158	chr3	138089854	138144968	6206	protein_coding	Mttp	-0.134927	0.804754	NS	0.160426	0.768195	NS	0.260606	0.965174	NS
ENSMUSG00000035033	chr2	61802930	61814114	5486	protein_coding	Tbr1	0.126042	0.80479	NS	-0.649502	0.0985762	AD	-0.12407	0.990378	NS
ENSMUSG00000036918	chr17	87282886	87381769	6315	protein_coding	Ttc7	-0.160996	0.80479	NS	-1.40567	0.0020678	AD	-0.64487	0.705	NS
ENSMUSG00000090222	chr1	173776529	173798270	2556	unprocessed_pseudogene	Ifi203-ps	-0.397701	0.80479	NS	-3.59493	0.011463	AD	-2.00355	0.493694	NS
ENSMUSG00000060647	chr12	9429547	9430100	554	processed_pseudogene	Gm7099	-0.459004	0.80479	NS	0.110917	0.958657	NS	-0.142021	0.99921	NS
ENSMUSG00000029122	chr5	37289098	37336894	7701	protein_coding	Evc	-0.11392	0.804876	NS	-0.16624	0.719707	NS	-0.419256	0.779926	NS
ENSMUSG00000045975	chr16	97855210	97922633	6555	protein_coding	C2cd2	-0.148541	0.804879	NS	-1.2758	0.00240348	AD	-0.453936	0.865998	NS
ENSMUSG00000038463	chr1	170644532	170682789	3095	protein_coding	Olfml2b	0.13602	0.804879	NS	-2.11628	2.06121e-09	AD	-0.929761	0.135189	NS
ENSMUSG00000102830	chr9	87188336	87189413	1078	TEC	Gm37012	-0.29437	0.804887	NS	-0.390628	0.736496	NS	0.0927768	0.99921	NS
ENSMUSG00000078601	chr3	108361551	108362256	554	lincRNA	Gm12525	-0.322447	0.805065	NS	-0.507045	0.682678	NS	0.181415	0.99921	NS
ENSMUSG00000105843	chr3	88030878	88033150	2273	TEC	Gm42644	0.528958	0.805065	NS	0.794459	0.691112	NS	2.0319	0.665996	NS
ENSMUSG00000105981	chr3	135425237	135427932	2696	TEC	2810428J06Rik	-0.130261	0.805086	NS	0.323213	0.476691	NS	0.174555	0.986263	NS
ENSMUSG00000025475	chr7	139834174	139878088	5386	protein_coding	Adgra1	0.12387	0.805116	NS	-0.112698	0.835726	NS	-0.255161	0.964769	NS
ENSMUSG00000041654	chr11	113244853	113650079	3359	protein_coding	Slc39a11	-0.188981	0.805222	NS	-1.33287	0.0171652	AD	-0.452568	0.949743	NS
ENSMUSG00000021018	chr16	20717665	20722267	1448	protein_coding	Polr2h	0.175682	0.805222	NS	0.585594	0.31718	NS	0.384345	0.955739	NS
ENSMUSG00000001518	chr6	128409444	128424931	7096	protein_coding	Itfg2	-0.11175	0.805367	NS	0.22656	0.589598	NS	0.0589005	0.99921	NS
ENSMUSG00000109002	chr7	99870666	99889358	1481	antisense	Gm44900	-0.423569	0.805415	NS	-2.81903	0.0499908	AD	-0.861119	0.963521	NS
ENSMUSG00000104919	chr5	51891986	51893214	1229	TEC	Gm42617	-0.177515	0.805433	NS	-1.21512	0.0214294	AD	-0.26337	0.985128	NS
ENSMUSG00000108665	chr7	54883119	54884459	1341	TEC	Gm44897	0.204512	0.805433	NS	-0.0372291	0.970681	NS	0.0871691	0.99921	NS
ENSMUSG00000087261	chr5	67847065	67909013	4302	antisense	Gm15477	0.34466	0.805526	NS	1.19783	0.264683	NS	-0.17632	0.99921	NS
ENSMUSG00000089061	chr6	46037776	46038079	304	misc_RNA	Gm22839	0.330494	0.80572	NS	-1.46088	0.198845	NS	-0.558466	0.978284	NS
ENSMUSG00000058809	chr11	41498737	41500458	1722	processed_pseudogene	Hspd1-ps3	-0.37777	0.805742	NS	-0.313993	0.844722	NS	-0.344706	0.992937	NS
ENSMUSG00000090050	chr12	102127806	102129906	929	antisense	Gm16339	0.43316	0.805764	NS	0.890932	0.567518	NS	-0.984286	0.955739	NS
ENSMUSG00000026509	chr1	182467260	182517608	6345	protein_coding	Capn2	-0.111268	0.805819	NS	-0.442614	0.226369	NS	0.0585906	0.99921	NS
ENSMUSG00000043323	chr5	110361754	110448503	8078	protein_coding	Fbrsl1	0.115904	0.805933	NS	-0.612031	0.0937081	AD	-0.88937	0.0604971	AD
ENSMUSG00000040751	chr5	134600022	134615025	2621	protein_coding	Lat2	-0.191677	0.805933	NS	0.730929	0.218611	NS	0.208165	0.990366	NS
ENSMUSG00000023885	chr17	14665500	14694262	5922	protein_coding	Thbs2	-0.460745	0.805933	NS	-0.0214631	0.992938	NS	-0.330308	0.99921	NS
ENSMUSG00000033762	chr15	76703553	76710559	3922	protein_coding	Recql4	-0.154096	0.806003	NS	1.37726	0.000968756	AI	0.0456481	0.99921	NS
ENSMUSG00000081257	chr2	68081791	68082329	539	processed_pseudogene	Gm13607	-0.214204	0.806003	NS	-1.17881	0.0767668	AD	-0.653961	0.871324	NS
ENSMUSG00000097122	chr4	147136278	147457019	3769	lincRNA	Gm26624	-0.471759	0.80609	NS	-0.306399	0.884331	NS	-0.110711	0.99921	NS
ENSMUSG00000101337	chr1	46425592	46807476	12603	protein_coding	Dnah7c	0.218681	0.806269	NS	-1.83119	0.00582809	AD	-0.4387	0.965174	NS
ENSMUSG00000108197	chr6	86687823	86688428	606	lincRNA	Gm44214	0.305739	0.806577	NS	-0.663051	0.573012	NS	-0.218427	0.99921	NS
ENSMUSG00000107370	chr6	85632864	85635161	2298	TEC	Gm43588	0.191109	0.806599	NS	-0.936563	0.127949	NS	-0.106095	0.99921	NS
ENSMUSG00000049946	chr8	58911755	58914298	1769	protein_coding	BC030500	-0.261799	0.806599	NS	-0.272518	0.805737	NS	0.0991474	0.99921	NS
ENSMUSG00000028709	chr4	115828092	115836185	2975	protein_coding	Mob3c	-0.156409	0.806717	NS	0.342453	0.542761	NS	0.113671	0.99921	NS
ENSMUSG00000032567	chr9	105395392	105412229	6748	protein_coding	Aste1	0.149189	0.806796	NS	0.574605	0.245898	NS	0.594443	0.723104	NS
ENSMUSG00000066406	chr7	75455534	75754609	20914	protein_coding	Akap13	-0.101357	0.807132	NS	1.47081	2.29015e-08	AI	-0.288916	0.917607	NS
ENSMUSG00000054733	chr14	64122625	64455903	4295	protein_coding	Msra	-0.121222	0.807132	NS	-0.448714	0.279285	NS	-0.533056	0.640954	NS
ENSMUSG00000039047	chr3	152714100	152980408	9495	protein_coding	Pigk	-0.109422	0.807132	NS	0.0372961	0.945935	NS	-0.12573	0.990366	NS
ENSMUSG00000031207	chrX	96096042	96168552	6327	protein_coding	Msn	0.400432	0.807148	NS	0.0806876	0.967123	NS	0.566593	0.984558	NS
ENSMUSG00000023151	chr4	14623620	14796060	1397	protein_coding	Lrrc69	-0.538768	0.807506	NS	0.915318	0.620956	NS	1.18767	0.946952	NS
ENSMUSG00000042292	chr15	81012281	81190757	6114	protein_coding	Mkl1	-0.123117	0.807558	NS	-0.425267	0.32049	NS	-0.601851	0.532976	NS
ENSMUSG00000035764	chr16	32230112	32247158	4179	protein_coding	Fbxo45	-0.13545	0.807558	NS	0.195609	0.716599	NS	0.082459	0.99921	NS
ENSMUSG00000112404	chr12	5808195	5984958	3381	lincRNA	AC159282.1	-0.243435	0.807562	NS	-1.77132	0.0171683	AD	-0.385881	0.982913	NS
ENSMUSG00000102330	chr9	72889045	72890485	1441	TEC	Gm37234	-0.307236	0.807562	NS	-2.838	0.00500965	AD	-0.0572273	0.99921	NS
ENSMUSG00000113149	chr12	69182834	69197104	1147	protein_coding	AC099934.3	0.335138	0.807562	NS	1.47335	0.148536	NS	-0.319966	0.993194	NS
ENSMUSG00000083282	chr19	4855129	4860912	1975	protein_coding	Ctsf	0.108446	0.807672	NS	0.0779933	0.877792	NS	0.512556	0.549573	NS
ENSMUSG00000026674	chr1	169972307	170110762	9264	protein_coding	Ddr2	-0.294512	0.807672	NS	0.0074171	0.996296	NS	0.375764	0.987056	NS
ENSMUSG00000108079	chr6	87729964	87731148	713	antisense	Gm44210	0.283757	0.808019	NS	0.137205	0.921141	NS	-0.81465	0.90949	NS
ENSMUSG00000089997	chr6	87675593	87690847	1047	lincRNA	1810020O05Rik	-0.326797	0.80802	NS	-1.19256	0.285185	NS	-1.64506	0.490495	NS
ENSMUSG00000001134	chrX	20941722	20962017	1639	protein_coding	Uxt	-0.152883	0.80802	NS	0.421283	0.424174	NS	-0.0255151	0.99921	NS
ENSMUSG00000029470	chr5	122707544	122729738	7025	protein_coding	P2rx4	0.134526	0.808076	NS	-0.224141	0.678843	NS	-0.264952	0.96782	NS
ENSMUSG00000056023	chr3	81918008	81924463	3392	processed_transcript	Gm9989	-0.252169	0.808192	NS	-0.254562	0.814138	NS	0.090814	0.99921	NS
ENSMUSG00000097530	chr7	72672818	72674278	1461	processed_pseudogene	Kansl2-ps	-0.354346	0.808219	NS	0.370993	0.79157	NS	-0.232718	0.99921	NS
ENSMUSG00000022887	chr16	23451785	23520590	2752	protein_coding	Masp1	-0.377757	0.808268	NS	0.467797	0.750662	NS	0.6857	0.96782	NS
ENSMUSG00000014504	chr18	34330847	34336599	3630	protein_coding	Srp19	0.163115	0.808507	NS	0.736736	0.161039	NS	0.343007	0.963609	NS
ENSMUSG00000112035	chr10	126958023	126960997	1686	lincRNA	AC122018.1	0.296916	0.808557	NS	0.871539	0.39048	NS	-0.583844	0.968602	NS
ENSMUSG00000023977	chr17	46928292	47010532	7747	protein_coding	Ubr2	0.110117	0.808602	NS	-0.358232	0.359558	NS	-0.210133	0.970047	NS
ENSMUSG00000020389	chr11	52004221	52089784	5360	protein_coding	Cdkl3	-0.145912	0.808739	NS	-0.0654877	0.929203	NS	-0.157327	0.990366	NS
ENSMUSG00000083406	chrX	70770867	70771471	605	processed_pseudogene	Gm8410	0.400389	0.80874	NS	-3.20379	0.0452133	AD	-0.78126	0.970047	NS
ENSMUSG00000085433	chr5	124111109	124112264	1063	lincRNA	Gm16001	-0.198208	0.80874	NS	0.25767	0.746538	NS	0.429758	0.955739	NS
ENSMUSG00000095407	chr17	68837136	68843138	3213	protein_coding	Tmem200c	-0.317969	0.809138	NS	1.45663	0.109099	NS	0.231166	0.998668	NS
ENSMUSG00000036995	chr4	136206365	136245216	4225	protein_coding	Asap3	0.267003	0.809138	NS	-1.3818	0.123763	NS	-0.156978	0.99921	NS
ENSMUSG00000100603	chr15	95097542	95162394	1401	sense_intronic	1700129L04Rik	-0.45468	0.809151	NS	-1.28279	0.435109	NS	-0.907804	0.965174	NS
ENSMUSG00000040653	chr10	3366057	3464975	2617	protein_coding	Ppp1r14c	0.152679	0.809392	NS	-0.906952	0.0577194	AD	-0.846599	0.369491	NS
ENSMUSG00000105929	chr5	32984570	32985818	1249	TEC	Gm43693	0.168794	0.809392	NS	-1.25839	0.013996	AD	-0.228718	0.987056	NS
ENSMUSG00000089258	chr15	20908872	20908999	128	snoRNA	Gm25711	0.326091	0.809392	NS	-2.3218	0.0386999	AD	-1.3032	0.754886	NS
ENSMUSG00000020032	chr10	84370905	84440597	5625	protein_coding	Nuak1	-0.121593	0.809392	NS	-0.464518	0.261495	NS	-0.577797	0.554318	NS
ENSMUSG00000026650	chr2	3409043	3422648	1102	protein_coding	Meig1	0.394839	0.809392	NS	-0.585637	0.72175	NS	0.73509	0.970047	NS
ENSMUSG00000031028	chr7	108950338	109034460	8391	protein_coding	Tub	-0.0885131	0.809411	NS	-0.661895	0.012215	AD	-0.288731	0.863586	NS
ENSMUSG00000033633	chr8	111058920	111092426	3653	protein_coding	Clec18a	-0.167898	0.809438	NS	0.809101	0.109864	NS	1.00588	0.20866	NS
ENSMUSG00000026749	chr2	38511643	38594606	10714	protein_coding	Nek6	0.126403	0.809438	NS	0.550609	0.187246	NS	-0.0166211	0.99921	NS
ENSMUSG00000083879	chr2	134762824	134763630	807	processed_pseudogene	Gm14038	-0.43381	0.809438	NS	-1.56823	0.301851	NS	-0.676176	0.983693	NS
ENSMUSG00000030187	chr6	131219223	131247362	1898	protein_coding	Klra2	0.341641	0.809438	NS	-0.444007	0.758872	NS	0.0525249	0.99921	NS
ENSMUSG00000047221	chr5	21424958	21482124	3894	protein_coding	Fam185a	-0.118506	0.809587	NS	0.655239	0.0658542	AI	0.01427	0.99921	NS
ENSMUSG00000100053	chr1	17615084	17641081	4218	antisense	Gm28154	0.243879	0.809587	NS	-2.63435	0.00101391	AD	-0.299362	0.990366	NS
ENSMUSG00000109209	chr7	18396516	18400865	4350	TEC	Gm45104	-0.495715	0.809587	NS	-3.775	0.0322228	AD	-1.75594	0.808668	NS
ENSMUSG00000017405	chr11	78166106	78176675	5222	protein_coding	Nek8	0.302432	0.809587	NS	1.35973	0.144174	NS	0.315604	0.990366	NS
ENSMUSG00000025651	chr9	108936633	108949623	4135	protein_coding	Uqcrc1	-0.110363	0.809587	NS	0.347727	0.375593	NS	0.0274332	0.99921	NS
ENSMUSG00000083012	chr5	143548706	143564531	4475	protein_coding	Fam220a	0.128603	0.809587	NS	-0.341137	0.475489	NS	-0.680433	0.441535	NS
ENSMUSG00000045231	chr16	23220656	23225368	4128	protein_coding	BC106179	-0.573891	0.809587	NS	0.337831	0.895801	NS	0.30621	0.99921	NS
ENSMUSG00000085125	chr1	17676027	17727646	8345	antisense	Gm16070	-0.146687	0.809699	NS	-2.24893	4.87827e-08	AD	-0.212247	0.985128	NS
ENSMUSG00000109771	chr5	110076136	110094420	3693	protein_coding	Gm35315	0.350044	0.809699	NS	-1.02696	0.433085	NS	0.795528	0.953294	NS
ENSMUSG00000024875	chr19	5088538	5092879	1493	protein_coding	Yif1a	-0.133545	0.809699	NS	0.347836	0.468469	NS	0.389894	0.895724	NS
ENSMUSG00000022577	chr15	75551268	75567255	4011	protein_coding	Ly6h	-0.149037	0.809699	NS	-0.381677	0.498492	NS	0.239539	0.984204	NS
ENSMUSG00000035151	chr8	83312632	83332486	11138	protein_coding	Elmod2	-0.122547	0.809699	NS	-0.0672312	0.91302	NS	0.340355	0.917651	NS
ENSMUSG00000103701	chr3	51906986	51908816	1831	TEC	Gm10728	-0.291227	0.809699	NS	0.0187005	0.990403	NS	-0.14791	0.99921	NS
ENSMUSG00000029009	chr4	148039077	148059551	7315	protein_coding	Mthfr	0.088539	0.809704	NS	0.928841	0.000147189	AI	-0.0541686	0.99921	NS
ENSMUSG00000074102	chr9	106880918	106887428	6511	protein_coding	Rbm15b	0.129881	0.809888	NS	0.905442	0.0193349	AI	0.183252	0.986263	NS
ENSMUSG00000038331	chr1	56793981	56978650	6788	protein_coding	Satb2	0.119384	0.809888	NS	-0.94629	0.00742296	AD	-0.533461	0.621687	NS
ENSMUSG00000030287	chr6	146108299	146502223	14802	protein_coding	Itpr2	-0.134668	0.809985	NS	-1.21883	0.00167559	AD	-0.500606	0.786216	NS
ENSMUSG00000029701	chr6	29123576	29165006	5663	protein_coding	Rbm28	-0.0910256	0.809985	NS	0.32787	0.299754	NS	0.157369	0.979025	NS
ENSMUSG00000044499	chr10	36506814	36834397	4340	protein_coding	Hs3st5	0.341606	0.81044	NS	0.537754	0.690386	NS	0.308253	0.993663	NS
ENSMUSG00000015846	chr2	27676440	27762957	5462	protein_coding	Rxra	-0.137287	0.810572	NS	-0.88356	0.0355636	AD	-0.322909	0.953294	NS
ENSMUSG00000111356	chr10	20208490	20208888	399	processed_pseudogene	AC158620.2	-0.272465	0.810572	NS	-1.90355	0.0280112	AD	-0.39399	0.98525	NS
ENSMUSG00000097715	chr13	12615057	12650388	4716	transcribed_unprocessed_pseudogene	Gpr137b-ps	-0.158824	0.810572	NS	-0.605383	0.262139	NS	-0.335654	0.963377	NS
ENSMUSG00000086784	chr7	4877153	4896973	2244	protein_coding	Isoc2a	0.268157	0.810572	NS	-1.00287	0.291056	NS	0.124349	0.99921	NS
ENSMUSG00000047495	chr8	14095865	14847680	6149	protein_coding	Dlgap2	-0.136104	0.810693	NS	0.732752	0.0950254	AI	-0.660734	0.555335	NS
ENSMUSG00000002733	chr2	76675281	76696828	3126	protein_coding	Plekha3	-0.118762	0.810693	NS	0.197583	0.677873	NS	-0.185685	0.984204	NS
ENSMUSG00000002297	chr5	8396973	8422716	8728	protein_coding	Dbf4	0.202963	0.811088	NS	1.69402	0.0014864	AI	0.50116	0.941562	NS
ENSMUSG00000083100	chr5	64320256	64320754	499	processed_pseudogene	Gm6044	0.290961	0.811287	NS	-1.16989	0.253319	NS	-1.49416	0.519761	NS
ENSMUSG00000093085	chr6	48420769	48420842	74	miRNA	Gm24325	-0.479532	0.811287	NS	0.163013	0.943135	NS	0.402649	0.994164	NS
ENSMUSG00000040661	chr9	106688082	106789194	11828	protein_coding	Rad54l2	0.109959	0.811863	NS	0.170014	0.713295	NS	-0.177527	0.984204	NS
ENSMUSG00000073295	chrX	6047453	6055110	3036	protein_coding	Nudt11	0.210649	0.811949	NS	1.27264	0.0379963	AI	-0.131078	0.99921	NS
ENSMUSG00000017631	chr11	76416734	76622314	9730	protein_coding	Abr	0.118871	0.811949	NS	0.976982	0.00563897	AI	-0.327524	0.933951	NS
ENSMUSG00000032604	chr9	108507706	108515941	6572	protein_coding	Qars	0.109577	0.811949	NS	0.460378	0.214972	NS	0.281594	0.949102	NS
ENSMUSG00000089669	chr11	69682846	69685784	1637	protein_coding	Tnfsf13	0.425387	0.811949	NS	-1.19583	0.470727	NS	0.176925	0.99921	NS
ENSMUSG00000037965	chr16	11136592	11176393	9160	protein_coding	Zc3h7a	0.0924159	0.811949	NS	-0.239416	0.497481	NS	-0.0139495	0.99921	NS
ENSMUSG00000060098	chr8	106210936	106252794	6125	protein_coding	Prmt7	-0.106351	0.811949	NS	0.172592	0.692899	NS	-0.137174	0.990366	NS
ENSMUSG00000100679	chr1	53297111	53318035	785	protein_coding	Gm28778	0.189769	0.811949	NS	0.145422	0.867598	NS	0.207853	0.990366	NS
ENSMUSG00000068706	chr15	5120602	5121172	571	protein_coding	Gm10250	-0.385646	0.811949	NS	0.279319	0.87106	NS	-1.33535	0.824728	NS
ENSMUSG00000038965	chr16	17152013	17202649	5599	protein_coding	Ube2l3	-0.115971	0.811949	NS	-0.0770175	0.88968	NS	-0.1505	0.989561	NS
ENSMUSG00000030272	chr6	113334124	113343984	5975	protein_coding	Camk1	0.149907	0.811949	NS	-0.0713113	0.926123	NS	-0.142639	0.993663	NS
ENSMUSG00000032508	chr9	119335934	119341411	2576	protein_coding	Myd88	0.312554	0.811965	NS	1.07113	0.293997	NS	0.455316	0.984558	NS
ENSMUSG00000031371	chrX	73437315	73459044	1438	protein_coding	Haus7	0.322435	0.811965	NS	0.438113	0.738552	NS	0.0255748	0.99921	NS
ENSMUSG00000024393	chr17	35149076	35164897	7631	protein_coding	Prrc2a	-0.111766	0.811965	NS	-0.128489	0.795146	NS	-0.47336	0.712319	NS
ENSMUSG00000039621	chr2	166566342	166713832	10266	protein_coding	Prex1	0.118017	0.812002	NS	2.39417	9.04066e-16	AI	-0.182931	0.984558	NS
ENSMUSG00000020882	chr11	98001508	98023034	4529	protein_coding	Cacnb1	-0.100937	0.812002	NS	0.50384	0.12721	NS	-0.113945	0.990366	NS
ENSMUSG00000096988	chr17	69416660	69439304	1710	lincRNA	A930029G22Rik	-0.261202	0.812035	NS	-0.997996	0.266292	NS	-0.305259	0.990366	NS
ENSMUSG00000040003	chr5	19227036	20704792	11348	protein_coding	Magi2	0.113961	0.812035	NS	-0.0684362	0.9064	NS	-0.407044	0.824728	NS
ENSMUSG00000039985	chr6	148921035	148946467	4138	protein_coding	Fam60a	0.133747	0.812063	NS	-1.27388	0.0010311	AD	-4.02974	4.88957e-27	AD
ENSMUSG00000017299	chr2	164745983	164768607	2122	protein_coding	Dnttip1	-0.108248	0.812063	NS	0.488128	0.167698	NS	0.126141	0.990366	NS
ENSMUSG00000004394	chr11	6270369	6274870	2178	protein_coding	Tmed4	-0.128841	0.812063	NS	0.546816	0.207889	NS	0.184151	0.986263	NS
ENSMUSG00000006800	chr2	166073089	166155663	5818	protein_coding	Sulf2	-0.0961822	0.812063	NS	0.405003	0.211871	NS	-0.486663	0.502779	NS
ENSMUSG00000108455	chr7	122463438	122466160	2723	TEC	Gm44745	0.121744	0.812063	NS	-0.516345	0.215366	NS	-0.844353	0.151743	NS
ENSMUSG00000040731	chr5	134619721	134639490	5551	protein_coding	Eif4h	-0.0939634	0.812063	NS	0.28543	0.403356	NS	-0.11481	0.990366	NS
ENSMUSG00000029601	chr5	120589016	120607118	1680	protein_coding	Iqcd	-0.471425	0.812063	NS	-1.05191	0.559056	NS	0.25292	0.99921	NS
ENSMUSG00000031775	chr8	94674894	94696278	2083	protein_coding	Pllp	0.436665	0.812063	NS	-0.648341	0.729524	NS	1.57792	0.76999	NS
ENSMUSG00000044268	chr10	22153280	22154416	1137	processed_pseudogene	Gm4895	0.332871	0.812063	NS	-0.39877	0.782415	NS	0.0104979	0.999404	NS
ENSMUSG00000022816	chr16	37776873	37836514	4914	protein_coding	Fstl1	-0.143025	0.812063	NS	0.101535	0.880026	NS	0.369308	0.938098	NS
ENSMUSG00000029290	chr5	105876565	105915818	7217	protein_coding	Zfp326	0.104231	0.812267	NS	0.228112	0.57991	NS	0.208044	0.970047	NS
ENSMUSG00000042118	chr13	93655720	93674302	2467	protein_coding	Bhmt2	-0.434375	0.812267	NS	-0.729707	0.673062	NS	-0.242979	0.99921	NS
ENSMUSG00000004110	chr1	154390731	154884501	25131	protein_coding	Cacna1e	0.114059	0.812294	NS	-0.158786	0.749535	NS	-0.322193	0.927997	NS
ENSMUSG00000054074	chr2	18040676	18049051	4927	protein_coding	Skida1	-0.165637	0.812304	NS	-0.14742	0.84545	NS	0.0703626	0.99921	NS
ENSMUSG00000098786	chr19	47273519	47273589	71	miRNA	Mir6995	-0.403596	0.812481	NS	-2.45008	0.0790026	AD	-1.03384	0.946952	NS
ENSMUSG00000001768	chr2	145784734	145887616	5399	protein_coding	Rin2	-0.15616	0.812481	NS	0.71374	0.136991	NS	1.60942	0.000539248	AI
ENSMUSG00000015224	chr4	96568429	96591578	3337	protein_coding	Cyp2j9	0.527102	0.812481	NS	-0.302483	0.909638	NS	1.57267	0.876096	NS
ENSMUSG00000034371	chr19	10592200	10604258	2253	protein_coding	Tkfc	-0.173185	0.812481	NS	0.0183129	0.983217	NS	0.0770946	0.99921	NS
ENSMUSG00000072723	chr14	7744063	7791651	2634	processed_transcript	Gm10044	-0.421086	0.81253	NS	-0.222159	0.913221	NS	-0.958575	0.955739	NS
ENSMUSG00000083889	chrX	105164632	105165361	730	processed_pseudogene	E530001F21Rik	0.247223	0.812603	NS	-0.287464	0.789857	NS	-1.06148	0.696589	NS
ENSMUSG00000016346	chr2	181075579	181135300	16273	protein_coding	Kcnq2	-0.101445	0.812819	NS	-0.0720532	0.885186	NS	-0.460176	0.641964	NS
ENSMUSG00000057359	chr3	122255958	122293720	8421	processed_transcript	Gm17494	0.120365	0.812856	NS	-0.347969	0.439004	NS	0.0675711	0.99921	NS
ENSMUSG00000033478	chr19	57361009	57389594	5630	protein_coding	Fam160b1	-0.0979335	0.812856	NS	0.136961	0.743549	NS	0.148691	0.985128	NS
ENSMUSG00000081068	chr4	111290118	111291116	999	processed_pseudogene	Gm12804	-0.350019	0.812887	NS	-1.56738	0.195355	NS	-1.47706	0.707902	NS
ENSMUSG00000108088	chr6	80445350	80447836	2487	TEC	Gm44229	0.19914	0.812925	NS	-3.73898	3.11181e-12	AD	-0.833785	0.726434	NS
ENSMUSG00000021965	chr14	57806561	57826163	2260	protein_coding	Ska3	0.456775	0.812925	NS	1.0816	0.513293	NS	0.0318908	0.99921	NS
ENSMUSG00000058922	chr9	123689233	123690192	960	processed_pseudogene	Gm10052	0.36496	0.81303	NS	0.374843	0.812062	NS	-2.15414	0.440992	NS
ENSMUSG00000040591	chr2	91275068	91444704	5202	protein_coding	1110051M20Rik	0.0962194	0.813118	NS	-0.251963	0.492641	NS	-0.0781969	0.998781	NS
ENSMUSG00000035314	chr7	99381414	99461877	6739	protein_coding	Gdpd5	0.130947	0.813198	NS	1.52077	1.85047e-05	AI	0.21733	0.983084	NS
ENSMUSG00000072763	chr5	109674545	109691041	3341	protein_coding	5430403G16Rik	-0.154924	0.813301	NS	-0.515964	0.344179	NS	0.275465	0.977285	NS
ENSMUSG00000074415	chr9	41327260	41655483	11379	processed_transcript	2610203C20Rik	-0.113051	0.813374	NS	-0.0122133	0.983807	NS	0.0559843	0.99921	NS
ENSMUSG00000096387	chr7	59355152	59355230	79	snoRNA	Gm26488	0.366865	0.81353	NS	-0.380151	0.816945	NS	-0.738867	0.970047	NS
ENSMUSG00000064201	chr15	101810689	101818169	2613	protein_coding	Krt2	-0.218707	0.813534	NS	2.84129	1.14754e-07	AI	1.57433	0.0650771	AI
ENSMUSG00000047656	chr19	6996131	6999044	1142	protein_coding	Trpt1	-0.176387	0.813534	NS	-0.34899	0.614123	NS	0.257182	0.985128	NS
ENSMUSG00000006471	chr2	25244821	25256022	5835	protein_coding	Ndor1	0.102987	0.813534	NS	0.191273	0.653172	NS	-0.0286278	0.99921	NS
ENSMUSG00000074733	chr19	61053840	61140840	10615	protein_coding	Zfp950	0.0865118	0.813735	NS	-0.169014	0.634992	NS	0.196541	0.962102	NS
ENSMUSG00000030630	chr7	84585159	84606722	2218	protein_coding	Fah	-0.120131	0.813813	NS	-1.34865	7.95663e-05	AD	-0.0959173	0.998781	NS
ENSMUSG00000029416	chr5	127595664	127632897	5312	protein_coding	Slc15a4	-0.116228	0.813872	NS	-0.0586051	0.922963	NS	-0.35352	0.900917	NS
ENSMUSG00000058297	chr10	60106219	60135198	5533	protein_coding	Spock2	-0.114948	0.81395	NS	-0.960055	0.00540623	AD	-0.4799	0.730324	NS
ENSMUSG00000023033	chr15	100869858	101045938	15766	protein_coding	Scn8a	-0.12727	0.81395	NS	-0.992649	0.010588	AD	-0.609123	0.590908	NS
ENSMUSG00000053411	chr15	79915807	79971119	6487	protein_coding	Cbx7	0.0955522	0.814223	NS	-0.535636	0.0852491	AD	0.0531069	0.99921	NS
ENSMUSG00000030525	chr7	63098692	63212569	4505	protein_coding	Chrna7	0.121151	0.814454	NS	-1.47771	1.49953e-05	AD	-0.477381	0.772872	NS
ENSMUSG00000062168	chrX	160623094	160735765	2891	protein_coding	Ppef1	-0.739865	0.814616	NS	4.05686	0.0118553	AI	2.25287	0.730703	NS
ENSMUSG00000074807	chr2	128966593	128967725	1133	protein_coding	Gm10762	-0.336097	0.814616	NS	1.7462	0.0710187	AI	1.03842	0.84261	NS
ENSMUSG00000110874	chr10	45807562	45852283	4867	lincRNA	AC121988.1	-0.393408	0.814616	NS	-2.21766	0.108575	NS	-0.284935	0.99921	NS
ENSMUSG00000070498	chr5	125531774	125792583	8238	protein_coding	Tmem132b	0.118701	0.814616	NS	-0.540607	0.186008	NS	-0.639521	0.460825	NS
ENSMUSG00000028542	chr4	117834506	117875198	5141	protein_coding	Slc6a9	-0.143212	0.814616	NS	0.397435	0.439961	NS	0.204511	0.986263	NS
ENSMUSG00000083070	chr2	18249365	18249843	479	processed_pseudogene	Gm13350	0.25876	0.814616	NS	0.573458	0.557393	NS	-0.595095	0.955739	NS
ENSMUSG00000034248	chr14	69241848	69285112	6021	protein_coding	Slc25a37	-0.113409	0.814616	NS	0.044721	0.939215	NS	0.00336402	0.999404	NS
ENSMUSG00000002325	chr14	55603571	55610030	5386	protein_coding	Irf9	0.118503	0.81463	NS	0.39213	0.360523	NS	0.488895	0.730703	NS
ENSMUSG00000021972	chr14	64811600	64949871	9681	protein_coding	Hmbox1	-0.121007	0.81463	NS	-0.250762	0.612702	NS	0.0656449	0.99921	NS
ENSMUSG00000085591	chr2	45357265	45404035	4722	lincRNA	Gm13479	-0.345794	0.81463	NS	-0.273454	0.86194	NS	0.214872	0.99921	NS
ENSMUSG00000025702	chr6	116338024	116409540	9634	protein_coding	2008-03-01	-0.10695	0.81463	NS	0.025922	0.963258	NS	0.40605	0.777892	NS
ENSMUSG00000001127	chrX	20797814	20860519	6541	protein_coding	Araf	-0.0953914	0.814769	NS	0.295766	0.403158	NS	0.388441	0.745748	NS
ENSMUSG00000036564	chr8	95676980	95715119	4893	protein_coding	Ndrg4	-0.0957125	0.814844	NS	-0.0573414	0.908172	NS	0.127745	0.990366	NS
ENSMUSG00000044250	chr15	97247107	97385689	2198	protein_coding	Pced1b	-0.200669	0.814845	NS	-2.61878	1.37479e-05	AD	-0.395387	0.970047	NS
ENSMUSG00000040649	chr6	122447296	122498761	5622	protein_coding	Rimklb	0.108106	0.814845	NS	0.387697	0.313301	NS	0.22323	0.96782	NS
ENSMUSG00000038740	chr2	33729953	33887946	8741	protein_coding	Mvb12b	-0.117094	0.814845	NS	-0.39334	0.358722	NS	-0.410624	0.836232	NS
ENSMUSG00000026843	chr2	31572651	31617526	5914	protein_coding	Fubp3	-0.103705	0.814845	NS	0.138345	0.76183	NS	-0.170996	0.984204	NS
ENSMUSG00000002017	chr17	75537086	75551946	3479	protein_coding	Fam98a	-0.110665	0.81487	NS	0.791003	0.0187865	AI	0.0835829	0.99921	NS
ENSMUSG00000096228	chr7	6478322	6486941	2982	protein_coding	Olfr5	-0.373842	0.81487	NS	-2.33219	0.0722768	AD	-0.305544	0.997702	NS
ENSMUSG00000112287	chr10	119471318	119473888	2571	TEC	AC162467.3	-0.133675	0.814875	NS	-0.623403	0.164034	NS	0.02079	0.99921	NS
ENSMUSG00000106874	chr6	18845910	18848207	1050	lincRNA	Gm20186	-0.404015	0.815059	NS	0.556004	0.724474	NS	0.110029	0.99921	NS
ENSMUSG00000054766	chr2	30057378	30072577	4070	protein_coding	Set	-0.154643	0.815132	NS	0.998313	0.0386897	AI	-0.80508	0.489515	NS
ENSMUSG00000051777	chr3	67892220	68056593	1579	protein_coding	Iqcj	-0.120461	0.815132	NS	-2.29557	4.27738e-12	AD	-0.706429	0.343907	NS
ENSMUSG00000004266	chr6	124720707	124738714	2802	protein_coding	Ptpn6	-0.319876	0.815132	NS	0.227632	0.874865	NS	0.275202	0.994769	NS
ENSMUSG00000029502	chr5	110176701	110226470	12671	protein_coding	Golga3	-0.0914927	0.815427	NS	-0.17144	0.652595	NS	-0.077216	0.998132	NS
ENSMUSG00000056899	chr12	41024090	41955588	1832	protein_coding	Immp2l	0.183584	0.815468	NS	-0.628565	0.34469	NS	-0.5488	0.902884	NS
ENSMUSG00000103803	chr1	129860815	129863045	2231	TEC	Gm37064	0.190206	0.815468	NS	-0.0831084	0.932843	NS	0.324155	0.978546	NS
ENSMUSG00000067942	chr17	21008941	21028852	3791	protein_coding	Zfp160	-0.114813	0.815612	NS	0.747232	0.0380489	AI	0.337162	0.917607	NS
ENSMUSG00000032777	chr7	125640954	125707780	12018	protein_coding	Gtf3c1	-0.110256	0.815612	NS	0.424852	0.28268	NS	-0.107469	0.994138	NS
ENSMUSG00000061024	chr1	9545408	9547455	2048	protein_coding	Rrs1	-0.209587	0.815612	NS	-0.195079	0.835583	NS	-0.595875	0.917607	NS
ENSMUSG00000034902	chr10	81292963	81319973	5730	protein_coding	Pip5k1c	-0.112736	0.815613	NS	0.313434	0.470268	NS	-0.192259	0.983279	NS
ENSMUSG00000046410	chr7	29221926	29232515	4151	protein_coding	Kcnk6	0.359226	0.815645	NS	-0.510726	0.745006	NS	-0.138612	0.99921	NS
ENSMUSG00000036779	chr8	88199213	88259722	4937	protein_coding	Papd5	-0.100557	0.815787	NS	0.278063	0.462501	NS	0.0592382	0.99921	NS
ENSMUSG00000089917	chr2	181569149	181584892	4629	protein_coding	Uckl1	0.0992743	0.815787	NS	-0.162251	0.702766	NS	0.309892	0.894799	NS
ENSMUSG00000103272	chr1	86120883	86123561	2679	TEC	Gm37914	-0.143273	0.815833	NS	-0.415546	0.435903	NS	-0.210597	0.986263	NS
ENSMUSG00000019428	chr8	70527724	70535328	4529	protein_coding	Fkbp8	0.0934057	0.815843	NS	0.323194	0.345199	NS	0.2936	0.894799	NS
ENSMUSG00000029765	chr6	32144268	32588192	14103	protein_coding	Plxna4	0.104291	0.815937	NS	-0.127368	0.786167	NS	-0.239232	0.962469	NS
ENSMUSG00000079043	chr2	130613840	130630027	3015	protein_coding	Fastkd5	-0.126512	0.816117	NS	0.451271	0.312564	NS	0.207134	0.984189	NS
ENSMUSG00000110547	chr8	123896273	123900620	1895	antisense	Gm45891	-0.372769	0.816132	NS	0.708857	0.606168	NS	0.0715836	0.99921	NS
ENSMUSG00000040472	chr14	55715873	55722257	2630	protein_coding	Rabggta	0.107936	0.816132	NS	0.0546836	0.923265	NS	0.0470703	0.99921	NS
ENSMUSG00000073969	chr7	102664899	102673270	3825	protein_coding	Olfr556	-0.332878	0.816275	NS	-0.270912	0.857624	NS	0.064596	0.99921	NS
ENSMUSG00000061273	chrX	56585512	56598069	4234	protein_coding	Mmgt1	-0.165164	0.816298	NS	1.11439	0.0233145	AI	0.132451	0.998314	NS
ENSMUSG00000041710	chrX	144381671	144688180	5014	protein_coding	Trpc5	0.106013	0.816298	NS	-0.828129	0.0114079	AD	-0.941663	0.0235431	AD
ENSMUSG00000001870	chr17	75005568	75392512	10480	protein_coding	Ltbp1	0.436712	0.816305	NS	0.510628	0.783778	NS	0.626202	0.986263	NS
ENSMUSG00000110661	chr8	95828598	95833675	4031	lincRNA	Gm45759	0.407962	0.816365	NS	0.490983	0.777919	NS	-0.832409	0.970047	NS
ENSMUSG00000004233	chr3	99141068	99239186	5946	protein_coding	Wars2	-0.162161	0.816365	NS	-0.141686	0.852091	NS	0.000253028	0.999925	NS
ENSMUSG00000030775	chr16	48734690	48771956	684	protein_coding	Trat1	0.426524	0.816379	NS	1.0305	0.507204	NS	0.746357	0.977285	NS
ENSMUSG00000107155	chr5	66345893	66347225	1333	TEC	Gm43793	-0.187837	0.8164	NS	-0.739856	0.263053	NS	-0.619166	0.863586	NS
ENSMUSG00000043498	chr18	89293502	89297229	3727	pseudogene	9330132A10Rik	0.109957	0.8164	NS	-0.263889	0.544774	NS	-0.0435135	0.99921	NS
ENSMUSG00000105217	chr3	133052545	133054270	1726	TEC	Gm42873	0.285115	0.816476	NS	0.117268	0.937077	NS	-0.134908	0.99921	NS
ENSMUSG00000050074	chr9	109812280	109826633	821	protein_coding	Spink8	0.274383	0.816507	NS	0.0428677	0.975685	NS	-0.177417	0.99921	NS
ENSMUSG00000020205	chr10	111506286	111508645	2205	protein_coding	Phlda1	0.269851	0.816839	NS	0.544822	0.607623	NS	-0.182313	0.99921	NS
ENSMUSG00000073774	chr4	115884400	115889526	2521	protein_coding	Kncn	-0.373032	0.816839	NS	0.204255	0.909138	NS	-0.199901	0.99921	NS
ENSMUSG00000082503	chr11	54746357	54746824	468	processed_pseudogene	Gm12229	0.244741	0.816854	NS	-0.263141	0.812925	NS	-0.447184	0.977488	NS
ENSMUSG00000076316	chr12	109571990	109572080	91	miRNA	Mir673	-0.384119	0.816869	NS	-1.17933	0.41292	NS	-2.17812	0.451483	NS
ENSMUSG00000039968	chr5	20893028	20956398	12676	protein_coding	Rsbn1l	0.0931815	0.816869	NS	-0.17916	0.645084	NS	0.185198	0.970047	NS
ENSMUSG00000024906	chr19	5482345	5488402	3567	protein_coding	Mus81	0.0972238	0.81692	NS	0.191415	0.63542	NS	0.0775212	0.99921	NS
ENSMUSG00000097773	chr8	120589531	120593801	2538	bidirectional_promoter_lncRNA	Gm10614	-0.279518	0.816942	NS	-0.867896	0.400275	NS	-0.886644	0.88153	NS
ENSMUSG00000065258	chr2	26911261	26911334	74	snoRNA	Gm23969	0.312353	0.816942	NS	0.414839	0.754659	NS	-0.648157	0.96782	NS
ENSMUSG00000028218	chr4	12153409	12172015	4683	protein_coding	Fam92a	-0.120763	0.817048	NS	0.665588	0.0961873	AI	0.214483	0.979796	NS
ENSMUSG00000034573	chr5	103425192	103598303	12102	protein_coding	Ptpn13	0.126293	0.817094	NS	-0.827227	0.0425566	AD	-0.163365	0.990366	NS
ENSMUSG00000031970	chr8	123504718	123515463	2645	protein_coding	Dbndd1	0.261851	0.817094	NS	1.11037	0.199803	NS	0.10915	0.99921	NS
ENSMUSG00000034118	chr5	130073326	130135729	2789	protein_coding	Tpst1	0.113709	0.817094	NS	0.383838	0.352475	NS	0.226218	0.970047	NS
ENSMUSG00000025905	chr1	5588466	5606131	9151	protein_coding	Oprk1	0.335504	0.817476	NS	-0.310004	0.844702	NS	0.222755	0.99921	NS
ENSMUSG00000033294	chr5	110648418	110653417	2596	protein_coding	Noc4l	-0.115484	0.817581	NS	0.637282	0.0866446	AI	0.143714	0.990366	NS
ENSMUSG00000102664	chr1	13354483	13356730	2248	TEC	Gm38380	-0.1616	0.817581	NS	-0.808951	0.142784	NS	-0.54347	0.865998	NS
ENSMUSG00000001946	chr9	37528078	37538319	2867	protein_coding	Esam	-0.278968	0.817593	NS	0.271367	0.820139	NS	-0.158494	0.99921	NS
ENSMUSG00000106404	chr5	48802728	48804011	1284	TEC	Gm42919	0.148761	0.817638	NS	-1.9899	2.74155e-06	AD	-0.191174	0.990366	NS
ENSMUSG00000094463	chr13	89577155	89578413	1257	pseudogene	Gm8546	0.355698	0.817638	NS	-0.59005	0.701069	NS	-0.849034	0.955739	NS
ENSMUSG00000106469	chr5	48997712	48998539	828	TEC	C030015E24Rik	0.186139	0.817733	NS	-1.90777	0.000629393	AD	-0.285597	0.986263	NS
ENSMUSG00000111626	chr9	20456783	20457171	389	processed_pseudogene	AC171206.3	-0.171774	0.817765	NS	0.700047	0.215555	NS	0.306244	0.977285	NS
ENSMUSG00000024769	chr19	6306456	6325652	6099	protein_coding	Cdc42bpg	0.184122	0.817765	NS	-0.758926	0.250342	NS	0.047182	0.99921	NS
ENSMUSG00000053846	chr18	74939322	74961263	3787	protein_coding	Lipg	0.289593	0.817765	NS	0.904439	0.375593	NS	-0.200643	0.99921	NS
ENSMUSG00000065259	chr7	127527874	127528003	130	snoRNA	Snora30	0.186207	0.817765	NS	-0.0737601	0.940298	NS	-0.977727	0.499382	NS
ENSMUSG00000037364	chr5	137295704	137307674	5244	protein_coding	Srrt	0.0850055	0.817793	NS	0.26543	0.41292	NS	-0.0806514	0.994869	NS
ENSMUSG00000065126	chr11	106500993	106501062	70	snoRNA	Snord104	-0.219686	0.817819	NS	0.633948	0.415802	NS	-0.604944	0.928379	NS
ENSMUSG00000106320	chr5	131986549	131993384	6836	TEC	Gm42992	-0.14575	0.817946	NS	-1.20439	0.00768956	AD	-0.565086	0.794776	NS
ENSMUSG00000059708	chrX	36608314	36645395	6003	protein_coding	Akap17b	0.10539	0.817946	NS	-0.548352	0.124357	NS	-0.166259	0.985128	NS
ENSMUSG00000019897	chr10	105841067	105847833	4314	protein_coding	Ccdc59	0.119656	0.817946	NS	0.510667	0.224764	NS	0.0925626	0.99921	NS
ENSMUSG00000029676	chr6	25743737	25809246	8669	protein_coding	Pot1a	-0.112436	0.817946	NS	-0.0385566	0.948793	NS	0.277345	0.953458	NS
ENSMUSG00000052146	chr17	27630422	27636629	1937	protein_coding	Rps10	-0.155956	0.818025	NS	1.19372	0.00996953	AI	-0.19116	0.990366	NS
ENSMUSG00000087334	chr13	93706182	93719175	919	antisense	AW495222	0.373265	0.818072	NS	-0.835216	0.592632	NS	-0.310416	0.998371	NS
ENSMUSG00000041961	chr11	5276324	5444847	7893	protein_coding	Znrf3	-0.144921	0.818072	NS	0.0896272	0.905527	NS	-0.229419	0.985128	NS
ENSMUSG00000055560	chr13	67405722	67421418	3321	protein_coding	Zfp459	-0.22542	0.818072	NS	-0.0299055	0.978943	NS	0.229903	0.990366	NS
ENSMUSG00000027490	chr2	154559407	154569892	3154	protein_coding	E2f1	-0.389444	0.818078	NS	-0.979258	0.516803	NS	-0.441421	0.990366	NS
ENSMUSG00000022842	chr16	20611593	20646485	6547	protein_coding	Ece2	0.113445	0.818079	NS	-1.09538	0.00132361	AD	0.0552273	0.99921	NS
ENSMUSG00000038671	chr2	181357690	181365404	4320	protein_coding	Arfrp1	-0.0999996	0.818079	NS	0.470289	0.169555	NS	0.229223	0.962102	NS
ENSMUSG00000073067	chr6	54269681	54430221	5566	processed_transcript	9130019P16Rik	-0.286842	0.818079	NS	-0.642251	0.573382	NS	-1.07622	0.795144	NS
ENSMUSG00000026126	chr1	34459762	34475733	6492	protein_coding	Ptpn18	-0.3707	0.818382	NS	-0.821342	0.580243	NS	-1.36509	0.808604	NS
ENSMUSG00000002985	chr7	19696109	19699188	2138	protein_coding	Apoe	-0.142985	0.818449	NS	0.851687	0.0551409	AI	-0.0822128	0.99921	NS
ENSMUSG00000106414	chr5	48843420	48846335	2916	TEC	Gm43320	0.155669	0.818675	NS	-1.88733	2.89923e-05	AD	-0.153378	0.994164	NS
ENSMUSG00000050410	chr17	35512734	35516824	1782	protein_coding	Tcf19	-0.530381	0.818717	NS	-0.550483	0.815874	NS	0.0547319	0.99921	NS
ENSMUSG00000056413	chr5	139271876	139325622	3292	protein_coding	Adap1	-0.101794	0.81874	NS	-0.152091	0.735464	NS	-0.218874	0.966111	NS
ENSMUSG00000024544	chr18	67933257	68255549	2493	protein_coding	Ldlrad4	0.107837	0.818746	NS	0.714121	0.0391838	AI	-0.0102277	0.99921	NS
ENSMUSG00000049676	chr7	29181321	29214035	7044	protein_coding	Catsperg1	0.15347	0.818746	NS	-2.44543	1.65032e-07	AD	-0.62817	0.74848	NS
ENSMUSG00000075284	chr2	73429610	73529734	5896	protein_coding	Wipf1	-0.349829	0.818752	NS	-1.28644	0.316527	NS	-0.326278	0.994164	NS
ENSMUSG00000103599	chr2	13012624	13014236	1613	TEC	Gm37356	-0.35638	0.818752	NS	0.0148048	0.993913	NS	0.833933	0.950732	NS
ENSMUSG00000097265	chr13	83723442	83729582	2011	lincRNA	Gm26803	-0.324543	0.818764	NS	0.976962	0.367526	NS	-0.119695	0.99921	NS
ENSMUSG00000027220	chr2	92915098	92956058	3761	protein_coding	Syt13	0.128932	0.818821	NS	-0.757129	0.0801298	AD	-0.428283	0.881591	NS
ENSMUSG00000022540	chr16	5008730	5013553	2343	protein_coding	Rogdi	-0.0825123	0.818821	NS	-0.902581	0.000202695	AD	-0.0427413	0.99921	NS
ENSMUSG00000106018	chr3	157000417	157003594	3178	TEC	Gm43527	0.170462	0.818821	NS	-1.75711	0.000729141	AD	-0.526987	0.905553	NS
ENSMUSG00000091288	chr2	96999624	97000293	670	processed_pseudogene	Gm17075	0.359459	0.818821	NS	-0.94331	0.51992	NS	0.512197	0.986263	NS
ENSMUSG00000083209	chr11	6182679	6183034	356	processed_pseudogene	Gm11969	-0.225703	0.818821	NS	-0.546029	0.536029	NS	-0.472051	0.965174	NS
ENSMUSG00000027187	chr2	103453849	103485160	2613	protein_coding	Cat	-0.165725	0.818821	NS	0.386002	0.549162	NS	0.320444	0.970047	NS
ENSMUSG00000023393	chr2	180725263	180742280	3200	protein_coding	Slc17a9	-0.246758	0.818821	NS	0.127877	0.918097	NS	-0.703407	0.917651	NS
ENSMUSG00000037239	chr7	29158829	29170411	6218	protein_coding	Spred3	-0.0938112	0.818821	NS	-0.0269721	0.958174	NS	-0.622682	0.23309	NS
ENSMUSG00000040140	chr17	43615335	43630299	7062	protein_coding	Tdrd6	0.268653	0.818821	NS	-0.00910616	0.995133	NS	0.533581	0.970047	NS
ENSMUSG00000068566	chr7	3289080	3300442	4480	protein_coding	Myadm	-0.132504	0.818915	NS	0.0635898	0.92732	NS	-0.0178553	0.99921	NS
ENSMUSG00000051427	chr11	4141123	4160293	5589	protein_coding	Ccdc157	0.100799	0.818917	NS	0.439026	0.209089	NS	0.15095	0.986263	NS
ENSMUSG00000041734	chr3	87078593	87174747	7463	protein_coding	Kirrel	0.180225	0.818917	NS	0.264071	0.732899	NS	-1.05677	0.37457	NS
ENSMUSG00000110499	chr8	94048781	94050695	1915	TEC	Gm45873	-0.159216	0.818929	NS	-0.0222819	0.978681	NS	0.0458567	0.99921	NS
ENSMUSG00000108486	chr7	35051398	35052537	336	sense_intronic	Gm44836	0.208674	0.818932	NS	0.369787	0.664744	NS	-0.0580998	0.99921	NS
ENSMUSG00000032558	chr9	104002544	104043818	6617	protein_coding	Nphp3	-0.123507	0.819038	NS	-0.830769	0.0376985	AD	-0.131643	0.990366	NS
ENSMUSG00000015843	chr1	167598384	167639623	2297	protein_coding	Rxrg	-0.400296	0.819038	NS	-0.594281	0.728442	NS	-0.322878	0.998214	NS
ENSMUSG00000028343	chr4	48193323	48279558	3418	protein_coding	Erp44	0.116171	0.819095	NS	0.459963	0.267517	NS	0.170498	0.986263	NS
ENSMUSG00000086034	chrX	162735078	162736613	1210	processed_transcript	Gm15201	0.481173	0.819095	NS	0.809887	0.683875	NS	0.107724	0.99921	NS
ENSMUSG00000026349	chr1	127774164	127808061	12345	protein_coding	Ccnt2	0.0840372	0.819435	NS	1.14973	1.35896e-06	AI	0.298108	0.848131	NS
ENSMUSG00000030471	chr7	48789003	48827440	2410	protein_coding	Zdhhc13	-0.118363	0.819435	NS	0.879177	0.015746	AI	0.253143	0.965174	NS
ENSMUSG00000110618	chr11	51898966	51909624	2284	lincRNA	Gm45818	-0.403883	0.819435	NS	-1.60723	0.282699	NS	-0.513194	0.990366	NS
ENSMUSG00000109946	chr2	27442324	27444221	1898	protein_coding	D2Bwg1423e	-0.151518	0.819611	NS	0.693663	0.169868	NS	0.167934	0.990366	NS
ENSMUSG00000106290	chr3	135860348	135862598	2251	TEC	Gm43429	0.384318	0.819734	NS	-1.19956	0.44132	NS	0.407526	0.990366	NS
ENSMUSG00000029093	chr5	36017180	36398139	8802	protein_coding	Sorcs2	0.0928035	0.819734	NS	-0.234836	0.530582	NS	-0.726109	0.0902294	AD
ENSMUSG00000088972	chr5	130782701	130782804	104	snRNA	Gm23761	-0.45387	0.819814	NS	-1.50345	0.386588	NS	-0.795543	0.979668	NS
ENSMUSG00000103016	chr1	36871903	36872045	143	TEC	Gm37506	0.252763	0.819814	NS	-0.480663	0.653802	NS	-0.7106	0.933951	NS
ENSMUSG00000031841	chr8	118283733	119324921	11233	protein_coding	Cdh13	0.1155	0.819843	NS	-0.569861	0.157521	NS	0.859995	0.121415	NS
ENSMUSG00000020601	chr12	15791727	15816922	4335	protein_coding	Trib2	0.106384	0.820013	NS	2.81943	3.12576e-27	AI	-0.348771	0.87361	NS
ENSMUSG00000097165	chr11	77489854	77491409	1082	lincRNA	2210008F06Rik	-0.213114	0.820013	NS	1.4126	0.0240509	AI	-0.00456778	0.999404	NS
ENSMUSG00000019775	chr10	5825663	5922400	8298	protein_coding	Rgs17	-0.0976807	0.820013	NS	1.15089	2.66433e-05	AI	0.522084	0.46718	NS
ENSMUSG00000083306	chr2	102311914	102312207	294	processed_pseudogene	Gm13868	0.180173	0.820013	NS	-0.250059	0.755126	NS	-0.719689	0.774793	NS
ENSMUSG00000016427	chrX	37187588	37191163	419	protein_coding	Ndufa1	-0.469397	0.820013	NS	0.366107	0.867872	NS	-1.09085	0.958248	NS
ENSMUSG00000001211	chr10	78269178	78352489	7790	protein_coding	Agpat3	0.106322	0.820184	NS	0.232117	0.604239	NS	-0.179712	0.984204	NS
ENSMUSG00000020121	chr10	121780991	122047315	9132	protein_coding	Srgap1	0.112978	0.820304	NS	-0.937891	0.00826324	AD	-0.577197	0.542994	NS
ENSMUSG00000036712	chr8	88697028	88751945	12576	protein_coding	Cyld	0.0855295	0.820447	NS	-0.303059	0.346865	NS	0.393695	0.66459	NS
ENSMUSG00000105520	chr3	130592121	130594949	2829	TEC	Gm42837	0.189027	0.82078	NS	0.108562	0.912516	NS	0.144339	0.99921	NS
ENSMUSG00000029056	chr4	154964123	154980938	3487	protein_coding	Pank4	0.0944937	0.820786	NS	0.221249	0.573221	NS	0.129968	0.990366	NS
ENSMUSG00000088836	chr2	33211805	33211941	137	snoRNA	Gm23546	0.294047	0.821046	NS	-0.977982	0.393069	NS	-0.156654	0.99921	NS
ENSMUSG00000039809	chr4	46662305	46991873	6686	protein_coding	Gabbr2	-0.120197	0.821161	NS	-0.525866	0.227646	NS	-0.824843	0.215748	NS
ENSMUSG00000046417	chr11	62604884	62648523	2089	protein_coding	Lrrc75a	-0.237428	0.821265	NS	0.333492	0.736368	NS	0.601585	0.946181	NS
ENSMUSG00000028691	chr4	116685544	116700822	3043	protein_coding	Prdx1	-0.188596	0.821285	NS	-0.171996	0.846283	NS	-0.502212	0.946952	NS
ENSMUSG00000050721	chr9	65552698	65580040	5547	protein_coding	Plekho2	-0.491868	0.821285	NS	0.240779	0.921141	NS	0.640923	0.987469	NS
ENSMUSG00000026113	chr1	37299865	37410736	10387	protein_coding	Inpp4a	0.10169	0.821446	NS	-1.01026	0.00113232	AD	-0.170247	0.984349	NS
ENSMUSG00000054942	chr3	152273849	152340407	11605	protein_coding	Miga1	-0.104742	0.821446	NS	-0.00628537	0.992125	NS	0.23159	0.965174	NS
ENSMUSG00000034156	chr11	87760541	87785928	9499	protein_coding	Tspoap1	-0.115987	0.821887	NS	-0.344254	0.455521	NS	-0.259297	0.965174	NS
ENSMUSG00000098374	chr17	29614876	29703359	6521	protein_coding	Gm28043	-0.0907453	0.821887	NS	-0.139359	0.734038	NS	-0.137051	0.986263	NS
ENSMUSG00000040479	chr2	91932824	91975864	6270	protein_coding	Dgkz	-0.0882003	0.821943	NS	0.148575	0.706111	NS	-0.466108	0.53432	NS
ENSMUSG00000002771	chr7	45831883	45878378	6658	protein_coding	Grin2d	-0.217491	0.821948	NS	0.294774	0.751468	NS	0.0743075	0.99921	NS
ENSMUSG00000092592	chr7	41399378	41499417	3847	protein_coding	Gm20449	0.226931	0.821957	NS	-1.45489	0.0678773	AD	-0.0367189	0.99921	NS
ENSMUSG00000027107	chr2	73563215	73580338	4386	protein_coding	Chrna1	0.381467	0.822098	NS	2.56246	0.0168465	AI	1.37574	0.779399	NS
ENSMUSG00000047496	chr1	105276914	105356710	8532	protein_coding	Rnf152	-0.318129	0.822233	NS	0.177552	0.912516	NS	-0.0179409	0.99921	NS
ENSMUSG00000105466	chr3	130703579	130705949	2371	TEC	Gm42998	-0.207103	0.822251	NS	1.1513	0.0880684	AI	0.26277	0.990366	NS
ENSMUSG00000113960	chr13	15781664	15802630	1123	lincRNA	AC173210.4	-0.121089	0.822251	NS	-2.96713	4.9056e-17	AD	-0.433119	0.841184	NS
ENSMUSG00000020801	chr11	72211724	72215592	1730	protein_coding	Med31	0.235584	0.822251	NS	0.866995	0.316503	NS	0.37082	0.985128	NS
ENSMUSG00000090840	chr19	8740718	8741225	508	protein_coding	1700092M07Rik	-0.257193	0.822251	NS	0.458598	0.655195	NS	-0.0857104	0.99921	NS
ENSMUSG00000088948	chr7	111076060	111076227	168	snoRNA	Gm23262	-0.130802	0.822251	NS	-0.176244	0.7647	NS	-0.770048	0.378408	NS
ENSMUSG00000042678	chr11	60469339	60528369	12760	protein_coding	Myo15	-0.254715	0.822251	NS	0.215256	0.857189	NS	-0.602374	0.955739	NS
ENSMUSG00000030981	chr7	133674270	133680061	2665	protein_coding	Mmp21	-0.289261	0.822251	NS	-0.244217	0.858861	NS	-0.42353	0.986263	NS
ENSMUSG00000020712	chr11	106276672	106288745	3752	protein_coding	Tcam1	0.410385	0.822272	NS	4.42582	2.83569e-06	AI	0.969245	0.946952	NS
ENSMUSG00000040797	chr6	121372933	121473678	13577	protein_coding	Iqsec3	-0.0819185	0.822272	NS	0.997608	3.42086e-05	AI	-0.227089	0.946952	NS
ENSMUSG00000032735	chr18	61799395	61911852	4560	protein_coding	Ablim3	0.10782	0.822272	NS	-2.67783	5.6836e-19	AD	-0.377963	0.862698	NS
ENSMUSG00000089282	chrX	144820187	144820508	322	misc_RNA	Gm26024	-0.445313	0.822272	NS	-3.70136	0.0316915	AD	-1.76861	0.793219	NS
ENSMUSG00000027805	chr3	57841895	57848079	3541	protein_coding	Pfn2	0.145984	0.822272	NS	0.752533	0.142207	NS	0.252932	0.984204	NS
ENSMUSG00000014873	chr2	26916367	26920183	3408	protein_coding	Surf2	-0.111005	0.822272	NS	0.31537	0.473176	NS	0.131753	0.990366	NS
ENSMUSG00000057530	chr4	137862237	137965229	5300	protein_coding	Ece1	0.129908	0.822272	NS	0.341493	0.516296	NS	-0.416046	0.901156	NS
ENSMUSG00000024339	chr17	34203527	34216321	3781	protein_coding	Tap2	-0.233319	0.822272	NS	-0.546288	0.55889	NS	0.0259362	0.99921	NS
ENSMUSG00000027649	chr2	157737401	157891614	2705	protein_coding	Ctnnbl1	-0.105086	0.822272	NS	-0.184389	0.687096	NS	-0.264864	0.953531	NS
ENSMUSG00000073147	chr5	23382308	23434269	5142	lincRNA	5031425E22Rik	-0.096196	0.822414	NS	0.367721	0.30596	NS	0.251758	0.951633	NS
ENSMUSG00000094114	chr13	119606650	119610458	1648	protein_coding	Gm21967	0.179674	0.822576	NS	0.855235	0.152212	NS	-0.233192	0.990366	NS
ENSMUSG00000089125	chr18	61138509	61138613	105	snRNA	Gm26403	-0.362192	0.82261	NS	-1.2699	0.356676	NS	-1.32964	0.831134	NS
ENSMUSG00000030314	chr6	114643097	114860614	6968	protein_coding	Atg7	0.108066	0.822689	NS	-0.172195	0.721177	NS	-0.283918	0.951633	NS
ENSMUSG00000021427	chr13	37971401	37994190	9306	protein_coding	Ssr1	-0.0882298	0.822735	NS	0.673885	0.0168201	AI	0.245899	0.945837	NS
ENSMUSG00000043542	chr3	7503483	7553836	3508	protein_coding	Zc2hc1a	-0.117103	0.822882	NS	0.70435	0.0684621	AI	0.523785	0.680086	NS
ENSMUSG00000105711	chr5	7233401	7235837	2437	TEC	Gm42598	0.282158	0.822882	NS	-3.50029	0.000253062	AD	-0.255437	0.997702	NS
ENSMUSG00000092373	chr12	21252118	21255952	1268	processed_transcript	Gm20535	-0.429603	0.822882	NS	-0.11792	0.958551	NS	-0.173177	0.99921	NS
ENSMUSG00000097767	chr5	112213228	112229395	9293	lincRNA	Miat	-0.0842777	0.823112	NS	-1.19424	9.54254e-07	AD	-0.485424	0.439224	NS
ENSMUSG00000020435	chr11	3703731	3863903	6361	protein_coding	Osbp2	-0.119101	0.82315	NS	-1.07457	0.00416101	AD	-0.706142	0.397381	NS
ENSMUSG00000027238	chr2	121545529	121807087	7546	protein_coding	Frmd5	0.157712	0.82315	NS	-0.653055	0.266293	NS	-0.309247	0.977285	NS
ENSMUSG00000098363	chr19	10191375	10191439	65	miRNA	Mir6993	0.389062	0.82315	NS	-0.0525962	0.980277	NS	-0.569523	0.987469	NS
ENSMUSG00000073650	chr1	74362108	74369321	2211	protein_coding	Catip	-0.255627	0.823221	NS	0.401765	0.708846	NS	0.0894864	0.99921	NS
ENSMUSG00000033871	chr18	61298136	61400431	3990	protein_coding	Ppargc1b	-0.115387	0.823223	NS	-0.379659	0.397454	NS	-0.300397	0.953294	NS
ENSMUSG00000099310	chr9	72551728	72551935	208	processed_pseudogene	Gm19427	-0.22687	0.823223	NS	-0.111756	0.92534	NS	0.132947	0.99921	NS
ENSMUSG00000028033	chr1	21398403	21961942	7689	protein_coding	Kcnq5	0.089646	0.823269	NS	-0.257576	0.471909	NS	-0.220041	0.955739	NS
ENSMUSG00000044730	chr4	124937048	124944656	5592	processed_transcript	9930104L06Rik	-0.0984833	0.823269	NS	-0.209896	0.615255	NS	-0.362191	0.831901	NS
ENSMUSG00000027012	chr2	71211706	71263303	8280	protein_coding	Dync1i2	0.0868788	0.823269	NS	-0.118268	0.770132	NS	0.367792	0.757855	NS
ENSMUSG00000106565	chr3	104634315	104634657	343	processed_pseudogene	Gm43582	-0.189747	0.823269	NS	-0.187736	0.831935	NS	-0.0029417	0.999434	NS
ENSMUSG00000019792	chr10	30534225	30600749	5308	protein_coding	Trmt11	0.116801	0.823353	NS	0.59022	0.147657	NS	0.467418	0.785147	NS
ENSMUSG00000064128	chr14	56526761	56571846	4363	protein_coding	Cenpj	-0.215169	0.8235	NS	-1.04578	0.170313	NS	-0.27213	0.990366	NS
ENSMUSG00000083899	chr11	77293444	77295898	2255	transcribed_processed_pseudogene	Gm12346	0.189133	0.8235	NS	-0.473094	0.545512	NS	-0.43949	0.963377	NS
ENSMUSG00000001120	chr10	76761857	76961887	2933	protein_coding	Pcbp3	0.0966076	0.8235	NS	-0.110567	0.807325	NS	0.0281309	0.99921	NS
ENSMUSG00000032311	chr9	55220222	55326844	6075	protein_coding	Nrg4	0.343511	0.8235	NS	-0.0300583	0.988052	NS	-0.329424	0.994869	NS
ENSMUSG00000006717	chr13	24817948	24831517	721	protein_coding	Acot13	0.168347	0.823552	NS	-0.784102	0.198845	NS	0.0281275	0.99921	NS
ENSMUSG00000058503	chr5	3543833	3570238	7398	protein_coding	Fam133b	0.0836801	0.823656	NS	0.238839	0.476618	NS	-0.0480458	0.99921	NS
ENSMUSG00000027330	chr2	131186949	131198497	3728	protein_coding	Cdc25b	0.0944256	0.823755	NS	-1.33505	1.32648e-06	AD	-0.0867201	0.997193	NS
ENSMUSG00000050623	chr19	6922426	6925380	781	protein_coding	Catsperz	-0.169422	0.824311	NS	-0.140797	0.865095	NS	-0.60743	0.835316	NS
ENSMUSG00000043843	chr7	25306106	25316195	2739	protein_coding	Tmem145	0.0905785	0.824459	NS	-1.08983	6.2479e-05	AD	0.11119	0.990366	NS
ENSMUSG00000088323	chr1	143778928	143779062	135	snoRNA	Gm25663	-0.356409	0.824459	NS	-0.591348	0.698927	NS	0.0258728	0.99921	NS
ENSMUSG00000032417	chr9	86571991	86574899	1380	protein_coding	Rwdd2a	0.25635	0.824912	NS	-0.065111	0.963657	NS	0.0966365	0.99921	NS
ENSMUSG00000006262	chr5	88720855	88764220	15033	protein_coding	Mob1b	0.0902379	0.825002	NS	0.392288	0.234334	NS	0.133179	0.987469	NS
ENSMUSG00000113200	chr12	111091200	111093941	2742	TEC	AC153152.2	-0.165854	0.825024	NS	0.181384	0.81616	NS	-0.216769	0.990366	NS
ENSMUSG00000022758	chr16	17561885	17577800	3995	protein_coding	P2rx6	-0.207677	0.825163	NS	1.71168	0.00327992	AI	2.63565	7.5259e-06	AI
ENSMUSG00000111425	chr7	101238218	101239278	1061	processed_pseudogene	AC107638.1	0.254102	0.825163	NS	-0.756049	0.461478	NS	-0.322913	0.990366	NS
ENSMUSG00000104061	chr9	101150312	101152195	1884	TEC	Gm37953	0.179271	0.825183	NS	0.25203	0.752988	NS	0.300776	0.984189	NS
ENSMUSG00000068115	chr2	150934519	151039382	5952	protein_coding	Ninl	0.121864	0.825191	NS	0.656715	0.117489	NS	-0.482146	0.795144	NS
ENSMUSG00000022635	chr15	93386097	93398334	3074	protein_coding	Zcrb1	0.110604	0.825273	NS	0.716507	0.0560335	AI	0.244937	0.967344	NS
ENSMUSG00000106463	chr15	98519762	98519878	117	miRNA	Mir1291	-0.246204	0.825273	NS	0.686711	0.448931	NS	0.115542	0.99921	NS
ENSMUSG00000009090	chr11	4986824	5042791	4957	protein_coding	Ap1b1	-0.0985956	0.825273	NS	-0.207427	0.629311	NS	-0.0946528	0.995898	NS
ENSMUSG00000041073	chr11	6597823	6606053	4892	protein_coding	Nacad	-0.0871664	0.82534	NS	-0.714669	0.0113584	AD	0.0543638	0.99921	NS
ENSMUSG00000104696	chr3	156646320	156648889	2570	TEC	Gm42946	-0.13837	0.82534	NS	-1.6336	0.000100825	AD	-0.411661	0.932631	NS
ENSMUSG00000081805	chr6	115638250	115639059	810	processed_pseudogene	Gm14335	-0.176069	0.82534	NS	-0.386512	0.602366	NS	-0.390781	0.964769	NS
ENSMUSG00000055493	chr10	11343404	11459644	3287	protein_coding	Epm2a	0.167795	0.825395	NS	-0.703229	0.260883	NS	-0.211153	0.990366	NS
ENSMUSG00000002250	chr17	28232754	28301469	4631	protein_coding	Ppard	0.163559	0.825582	NS	-1.0891	0.0526745	AD	-0.833828	0.585795	NS
ENSMUSG00000056215	chr6	34029448	34134034	3445	protein_coding	Lrguk	-0.218666	0.825786	NS	-0.623292	0.472277	NS	-0.559364	0.952896	NS
ENSMUSG00000033423	chr4	117550365	117674297	3007	protein_coding	Eri3	-0.0937489	0.825786	NS	-0.272092	0.472811	NS	-0.256639	0.949743	NS
ENSMUSG00000019823	chr10	41476314	41487032	6047	protein_coding	Mical1	0.209918	0.825786	NS	-0.32383	0.732852	NS	0.568994	0.943921	NS
ENSMUSG00000038332	chr10	41809935	41908424	3982	protein_coding	Sesn1	0.0962346	0.825821	NS	-0.413948	0.248669	NS	0.51575	0.523281	NS
ENSMUSG00000019948	chr10	89711971	89732295	1983	protein_coding	Actr6	-0.128107	0.825821	NS	0.275379	0.605622	NS	0.173454	0.990366	NS
ENSMUSG00000087555	chr2	120244921	120245598	336	processed_transcript	Gm13997	-0.294013	0.826018	NS	-2.17647	0.037996	AD	-0.165623	0.99921	NS
ENSMUSG00000080342	chr17	24594978	24595071	94	miRNA	Gm24589	0.304327	0.826018	NS	-0.604915	0.652607	NS	-1.07801	0.871324	NS
ENSMUSG00000049550	chr5	123577795	123684618	12388	protein_coding	Clip1	0.0968972	0.826169	NS	-0.516124	0.13738	NS	-0.320521	0.89994	NS
ENSMUSG00000061132	chr19	40928927	40994535	5991	protein_coding	Blnk	0.156001	0.82638	NS	4.55728	2.15103e-33	AI	2.19208	1.13452e-06	AI
ENSMUSG00000043192	chr8	5639580	5641011	1432	processed_pseudogene	Gm1840	-0.302508	0.82638	NS	-2.4729	0.0213195	AD	-2.46998	0.121919	NS
ENSMUSG00000025429	chr18	77794545	77882007	1395	protein_coding	Pstpip2	0.223962	0.82638	NS	-0.814484	0.350165	NS	0.61592	0.937659	NS
ENSMUSG00000029707	chr6	28427789	28438622	2083	protein_coding	Fscn3	-0.404599	0.826406	NS	1.05163	0.454099	NS	1.1238	0.902191	NS
ENSMUSG00000085601	chr7	19099046	19118368	4695	protein_coding	Gm4969	-0.301249	0.826406	NS	-0.31283	0.822587	NS	-0.578219	0.975711	NS
ENSMUSG00000078496	chr4	147492417	147513486	1488	protein_coding	Zfp982	0.40847	0.826406	NS	-0.000537945	0.999793	NS	0.0693668	0.99921	NS
ENSMUSG00000085135	chr2	85160778	85193325	902	antisense	Gm13713	-0.305938	0.826511	NS	-1.80714	0.105688	NS	-0.970328	0.902191	NS
ENSMUSG00000024911	chr19	5460607	5465052	1240	protein_coding	Fibp	-0.128542	0.826517	NS	0.534396	0.263957	NS	0.295023	0.964769	NS
ENSMUSG00000077637	chr11	74906109	74906199	91	snoRNA	Gm22771	0.423906	0.826964	NS	2.32509	0.0785929	AI	0.732482	0.979796	NS
ENSMUSG00000026399	chr1	130439027	130462744	4853	protein_coding	Cd55	-0.177833	0.826964	NS	-0.36188	0.633466	NS	0.0672514	0.99921	NS
ENSMUSG00000042156	chr14	118875520	118925314	4744	protein_coding	Dzip1	-0.0920741	0.826966	NS	-0.804813	0.00705012	AD	-0.318874	0.881591	NS
ENSMUSG00000102508	chr1	158534807	158537408	2602	TEC	Gm37367	0.132305	0.826966	NS	-1.27912	0.0025387	AD	-0.364219	0.949743	NS
ENSMUSG00000103713	chr3	45438380	45440956	2577	TEC	Gm2136	0.35505	0.827046	NS	0.385103	0.814707	NS	0.766482	0.964769	NS
ENSMUSG00000027828	chr3	65379655	65392623	4172	protein_coding	Ssr3	0.149771	0.827147	NS	1.1469	0.0199916	AI	0.385418	0.955303	NS
ENSMUSG00000087056	chr2	125124356	125134327	590	processed_transcript	Gm14004	-0.227489	0.827232	NS	-1.64059	0.037996	AD	0.213139	0.994869	NS
ENSMUSG00000038764	chr4	57190841	57301837	7238	protein_coding	Ptpn3	0.0992944	0.827232	NS	-0.37194	0.335944	NS	-0.35539	0.86426	NS
ENSMUSG00000035842	chr17	66123520	66152167	4149	protein_coding	Ddx11	-0.187217	0.827232	NS	-0.330704	0.686173	NS	-0.327178	0.982813	NS
ENSMUSG00000086918	chr9	79793641	79803235	1520	lincRNA	4930429F24Rik	-0.423038	0.827232	NS	0.0170209	0.994408	NS	-0.1733	0.99921	NS
ENSMUSG00000040690	chr4	130047840	130099283	6750	protein_coding	Col16a1	0.10676	0.827262	NS	0.817473	0.0168399	AI	0.0976844	0.997367	NS
ENSMUSG00000077704	chr1	39548745	39548854	110	snoRNA	Snord89	-0.244046	0.827415	NS	1.31699	0.0963305	AI	-0.0969658	0.99921	NS
ENSMUSG00000005813	chr3	138458956	138489515	7000	protein_coding	Metap1	-0.117626	0.827415	NS	0.77027	0.0544489	AI	0.425129	0.855227	NS
ENSMUSG00000083767	chr4	74228197	74229752	1556	processed_pseudogene	Gm11405	-0.416708	0.827587	NS	-0.343937	0.866995	NS	-0.462172	0.990366	NS
ENSMUSG00000077323	chr4	132270080	132270213	134	snRNA	Rnu11	-0.494894	0.827897	NS	0.835516	0.6887	NS	0.0468998	0.99921	NS
ENSMUSG00000111497	chr9	21067514	21091997	5042	protein_coding	Raver1	-0.0965035	0.828148	NS	-0.157556	0.724103	NS	-0.105347	0.993221	NS
ENSMUSG00000039354	chr1	72583251	72633134	5728	protein_coding	Smarcal1	-0.099202	0.828148	NS	0.0703576	0.894939	NS	0.0251142	0.99921	NS
ENSMUSG00000099024	chr18	42574209	42574364	156	misc_RNA	Gm27457	-0.247243	0.828258	NS	0.817082	0.352879	NS	0.164485	0.99921	NS
ENSMUSG00000028053	chr3	88950622	89079375	14838	protein_coding	Ash1l	0.093989	0.828258	NS	-0.0835065	0.865095	NS	-0.202935	0.970047	NS
ENSMUSG00000045391	chr10	63243068	63244153	464	bidirectional_promoter_lncRNA	1700120B22Rik	0.336694	0.828258	NS	0.226483	0.897532	NS	0.3744	0.990366	NS
ENSMUSG00000097039	chr15	62037986	62378096	6996	lincRNA	Pvt1	0.0993767	0.828327	NS	-1.3384	8.3348e-06	AD	0.0699904	0.99921	NS
ENSMUSG00000043483	chr12	96922423	96923058	636	processed_pseudogene	Gm6863	0.423645	0.828327	NS	0.6066	0.750327	NS	0.129714	0.99921	NS
ENSMUSG00000061474	chr13	100735955	100744659	1274	protein_coding	Mrps36	-0.23894	0.828327	NS	0.145198	0.906733	NS	-0.300275	0.990366	NS
ENSMUSG00000032393	chr9	65032414	65082651	13707	protein_coding	Dpp8	0.080883	0.828342	NS	0.130889	0.729402	NS	0.0900971	0.992347	NS
ENSMUSG00000000439	chr6	115601902	115622624	7005	protein_coding	Mkrn2	0.0959342	0.828348	NS	-0.0119118	0.982557	NS	0.0898414	0.996069	NS
ENSMUSG00000064413	chr2	132717106	132717208	103	snRNA	Gm22245	-0.400581	0.828528	NS	-1.19288	0.462581	NS	-0.667464	0.984204	NS
ENSMUSG00000093075	chr11	120068127	120068238	112	miRNA	Gm25948	-0.242778	0.828723	NS	-0.129799	0.921522	NS	0.00569154	0.999404	NS
ENSMUSG00000062031	chr7	140941391	140947664	3346	protein_coding	Pgghg	-0.2271	0.828958	NS	-2.11329	0.00764838	AD	0.213529	0.994869	NS
ENSMUSG00000111151	chr9	26960146	26962559	2414	processed_pseudogene	AC138616.1	0.168987	0.828997	NS	-0.184533	0.820139	NS	-0.466149	0.949102	NS
ENSMUSG00000079659	chr5	9100668	9160986	6841	protein_coding	Tmem243	-0.223652	0.82945	NS	-0.178138	0.872818	NS	0.978136	0.666355	NS
ENSMUSG00000038429	chr6	124815019	124829484	4621	protein_coding	Usp5	0.101554	0.829525	NS	0.709218	0.0423456	AI	0.177053	0.984285	NS
ENSMUSG00000048170	chr7	128696441	128740495	5107	protein_coding	Mcmbp	-0.0954884	0.829602	NS	0.42377	0.23071	NS	0.0147094	0.99921	NS
ENSMUSG00000084729	chr5	134204469	134204756	288	misc_RNA	Gm24139	-0.3115	0.829602	NS	-0.956936	0.443924	NS	-0.669608	0.96782	NS
ENSMUSG00000079036	chr12	87425840	87444017	6574	protein_coding	Alkbh1	0.126156	0.829642	NS	0.671053	0.142967	NS	0.161403	0.990366	NS
ENSMUSG00000000223	chrX	134404551	134456573	8553	protein_coding	Drp2	-0.0943424	0.829666	NS	-0.302745	0.431241	NS	-0.225801	0.963521	NS
ENSMUSG00000042642	chr3	89401004	89411870	4087	protein_coding	Flad1	-0.0977324	0.829702	NS	-0.229963	0.590123	NS	0.0237874	0.99921	NS
ENSMUSG00000054196	chr15	39076932	39087121	1480	protein_coding	Cthrc1	-0.415953	0.829704	NS	1.49351	0.275585	NS	0.701405	0.978027	NS
ENSMUSG00000022564	chr15	76246807	76249904	1693	protein_coding	Grina	-0.0831734	0.829714	NS	0.0225508	0.962764	NS	-0.129045	0.987056	NS
ENSMUSG00000038524	chr18	37957431	37969774	5473	protein_coding	Fchsd1	-0.142587	0.829714	NS	-0.0337085	0.966458	NS	0.091466	0.99921	NS
ENSMUSG00000027508	chr3	9687479	9833679	9580	protein_coding	Pag1	0.0909357	0.829946	NS	-0.980713	0.000645442	AD	-0.541253	0.423702	NS
ENSMUSG00000006169	chr11	45852051	45910625	6946	protein_coding	Clint1	-0.0876522	0.829946	NS	0.035218	0.943855	NS	0.00223349	0.999404	NS
ENSMUSG00000064899	chr11	69073427	69073561	135	snoRNA	Snord118	0.336058	0.830582	NS	0.431855	0.780286	NS	-0.587557	0.984204	NS
ENSMUSG00000106244	chr5	49069010	49071460	2451	TEC	Gm43046	0.15716	0.830676	NS	-1.89993	0.000104493	AD	-0.37044	0.965031	NS
ENSMUSG00000022369	chr15	55557408	55626423	5481	protein_coding	Mtbp	-0.176148	0.830676	NS	0.167153	0.845186	NS	-0.37037	0.970047	NS
ENSMUSG00000079491	chr17	36115876	36121465	3419	polymorphic_pseudogene	H2-T10	0.32745	0.830676	NS	0.311121	0.84705	NS	-0.270093	0.99921	NS
ENSMUSG00000002332	chr14	55739020	55745690	2760	protein_coding	Dhrs1	0.114622	0.830705	NS	-0.0983671	0.869107	NS	0.233141	0.974505	NS
ENSMUSG00000048261	chr7	13178903	13180174	1272	processed_pseudogene	Gm4879	0.367044	0.830718	NS	0.640061	0.689827	NS	0.32887	0.997702	NS
ENSMUSG00000002274	chr17	25794571	25797136	1434	protein_coding	Metrn	0.412231	0.830718	NS	0.520891	0.783004	NS	0.840164	0.970047	NS
ENSMUSG00000070709	chr7	27907392	27929460	7518	protein_coding	Zfp974	0.107162	0.830736	NS	0.202255	0.676083	NS	0.249081	0.964769	NS
ENSMUSG00000076144	chr8	84086099	84086186	88	miRNA	Mir709	-0.306288	0.830736	NS	-0.359286	0.803301	NS	-0.890103	0.934585	NS
ENSMUSG00000018574	chr11	70010183	70015411	2686	protein_coding	Acadvl	-0.102857	0.830974	NS	0.60158	0.100987	NS	0.137738	0.990366	NS
ENSMUSG00000037892	chr3	49743296	49757325	5366	protein_coding	Pcdh18	-0.434674	0.830974	NS	0.966545	0.561946	NS	1.05725	0.951633	NS
ENSMUSG00000028671	chr4	135963727	135968178	2370	protein_coding	Gale	0.123363	0.831223	NS	-0.281478	0.605059	NS	0.00714334	0.99921	NS
ENSMUSG00000068758	chr14	14346495	14355490	1394	protein_coding	Il3ra	-0.193634	0.831314	NS	-1.08044	0.122385	NS	-0.420686	0.96782	NS
ENSMUSG00000021477	chr13	64359337	64370890	6489	protein_coding	Ctsl	-0.15403	0.831377	NS	-0.0277396	0.974017	NS	0.386034	0.955739	NS
ENSMUSG00000109648	chr8	29108837	29112776	3940	TEC	Svet1	0.17677	0.831441	NS	-0.74052	0.283115	NS	0.371268	0.972463	NS
ENSMUSG00000001151	chr10	76351263	76442786	12154	protein_coding	Pcnt	-0.127516	0.831446	NS	-0.939142	0.0333171	AD	-0.481014	0.845482	NS
ENSMUSG00000061751	chr16	33974258	34573532	18660	protein_coding	Kalrn	-0.112133	0.831738	NS	-0.685045	0.0899253	AD	-0.617144	0.545546	NS
ENSMUSG00000109505	chr7	91627272	91631010	3739	TEC	Gm44677	0.12274	0.831749	NS	-0.5338	0.262324	NS	-0.55138	0.745748	NS
ENSMUSG00000107314	chr5	149368476	149430682	2996	processed_transcript	Gm20488	0.303593	0.831752	NS	0.564922	0.663776	NS	1.34242	0.668401	NS
ENSMUSG00000082823	chr16	67592705	67593226	522	processed_pseudogene	Gm15828	-0.147648	0.831834	NS	-1.75597	0.00016653	AD	-0.539505	0.863586	NS
ENSMUSG00000026062	chr1	40680574	40769273	6984	protein_coding	Slc9a2	0.105699	0.831888	NS	-0.604114	0.11702	NS	-0.463078	0.761439	NS
ENSMUSG00000083708	chr4	144247777	144248268	492	processed_pseudogene	Gm13123	0.328277	0.831888	NS	-0.533349	0.730718	NS	-0.547399	0.985128	NS
ENSMUSG00000031557	chr8	25039144	25102376	5579	protein_coding	Plekha2	-0.132305	0.832041	NS	1.21986	0.00454391	AI	0.627165	0.691228	NS
ENSMUSG00000006649	chr7	30458315	30487223	6620	protein_coding	Nphs1	-0.258856	0.832072	NS	-2.03131	0.0269508	AD	-0.889022	0.888739	NS
ENSMUSG00000101316	chr11	16635109	16636066	958	processed_pseudogene	Gm12663	-0.411572	0.83212	NS	0.242234	0.910322	NS	0.281071	0.99921	NS
ENSMUSG00000054277	chr15	83299740	83350247	2618	protein_coding	Arfgap3	0.1217	0.832148	NS	0.527525	0.246006	NS	0.247558	0.974505	NS
ENSMUSG00000032534	chr9	102584588	102626534	9598	protein_coding	Cep63	0.0914813	0.832148	NS	0.0134719	0.979516	NS	-0.04119	0.99921	NS
ENSMUSG00000070342	chr3	149221687	149225745	4059	lincRNA	Gm10287	0.127743	0.832285	NS	-1.22405	0.0038298	AD	-0.689524	0.554111	NS
ENSMUSG00000005674	chr1	171216011	171222514	5135	protein_coding	Tomm40l	-0.104968	0.832306	NS	0.232896	0.618927	NS	0.199047	0.981341	NS
ENSMUSG00000018102	chr13	23684199	23692488	736	protein_coding	Hist1h2bc	0.256623	0.832616	NS	0.897988	0.357469	NS	0.715307	0.945837	NS
ENSMUSG00000034810	chr2	66673425	66784914	7338	protein_coding	Scn7a	0.214248	0.832913	NS	-0.645528	0.472743	NS	0.451696	0.970047	NS
ENSMUSG00000048078	chr7	96171246	96911093	21021	protein_coding	Tenm4	-0.0887837	0.832931	NS	0.0754204	0.874618	NS	-0.25176	0.949743	NS
ENSMUSG00000105624	chr5	132490343	132492739	2397	TEC	Gm43187	-0.150354	0.833075	NS	-1.16955	0.024281	AD	-0.81332	0.566623	NS
ENSMUSG00000084611	chr4	32514787	32515053	267	misc_RNA	Gm24371	-0.276762	0.833075	NS	-0.894562	0.425833	NS	-1.27093	0.72408	NS
ENSMUSG00000076313	chr12	109586314	109586407	94	miRNA	Mir665	-0.313869	0.833419	NS	-0.532475	0.710169	NS	-0.485728	0.986263	NS
ENSMUSG00000021555	chr13	59585259	59634798	5780	protein_coding	Naa35	-0.0928397	0.833419	NS	0.0426758	0.936999	NS	0.0571902	0.99921	NS
ENSMUSG00000100426	chr1	62821355	62832370	871	lincRNA	Gm4208	-0.485933	0.833632	NS	3.3918	0.00801394	AI	0.229809	0.99921	NS
ENSMUSG00000106802	chr5	134481233	134485446	4214	TEC	Gm42885	-0.363326	0.833632	NS	1.02526	0.441324	NS	1.01644	0.917651	NS
ENSMUSG00000088086	chr9	122812564	122812831	268	misc_RNA	Gm25341	-0.344608	0.833632	NS	0.730345	0.600995	NS	0.928954	0.937659	NS
ENSMUSG00000064768	chr17	24528476	24528553	78	snoRNA	Snord60	0.317742	0.833687	NS	1.77454	0.0970857	AI	0.004014	0.999921	NS
ENSMUSG00000020228	chr10	120083608	120112987	5011	protein_coding	Helb	-0.145391	0.833687	NS	1.34908	0.00198329	AI	0.106277	0.99921	NS
ENSMUSG00000087373	chr11	88059066	88067476	1333	lincRNA	Gm15892	0.182548	0.833687	NS	1.13241	0.0637843	AI	0.00268574	0.999558	NS
ENSMUSG00000053465	chr14	119138415	119869594	1413	protein_coding	Hs6st3	-0.126075	0.833687	NS	-0.851669	0.0575714	AD	-1.20284	0.0294046	AD
ENSMUSG00000038060	chr9	119102478	119148246	6696	protein_coding	Dlec1	0.12387	0.833687	NS	-0.648228	0.158358	NS	0.073907	0.99921	NS
ENSMUSG00000103707	chr18	36967631	37187657	5367	protein_coding	Pcdha6	0.103152	0.833687	NS	-0.396448	0.335249	NS	-0.44798	0.772803	NS
ENSMUSG00000002580	chr11	98437708	98438991	747	protein_coding	Mien1	-0.261792	0.833687	NS	0.869897	0.379933	NS	0.545512	0.970047	NS
ENSMUSG00000109967	chr11	90188108	90267581	958	processed_transcript	Gm45883	0.114189	0.833687	NS	-0.0774609	0.902576	NS	0.525913	0.692569	NS
ENSMUSG00000028098	chr3	96727664	96791638	2893	protein_coding	Rnf115	-0.0971773	0.833687	NS	-0.0625086	0.908308	NS	-0.184712	0.979796	NS
ENSMUSG00000024201	chr17	56326062	56402870	4895	protein_coding	Kdm4b	0.097322	0.833705	NS	-0.0623921	0.911477	NS	-0.281265	0.949743	NS
ENSMUSG00000071550	chr16	44394796	44482428	8493	protein_coding	Cfap44	-0.120542	0.833864	NS	-2.94325	1.76935e-16	AD	0.0133126	0.99921	NS
ENSMUSG00000028532	chr4	100776675	101029220	6020	protein_coding	Cachd1	0.111896	0.834024	NS	-0.963109	0.0114081	AD	-0.554819	0.655608	NS
ENSMUSG00000045328	chr3	135212537	135273611	8620	protein_coding	Cenpe	-0.235545	0.834024	NS	-1.48483	0.0864104	AD	-0.646356	0.949743	NS
ENSMUSG00000020000	chr10	24223517	24302790	3198	protein_coding	Moxd1	0.262098	0.834024	NS	-1.9962	0.0424168	AD	-0.925961	0.881591	NS
ENSMUSG00000024135	chr17	85984665	86145175	3530	protein_coding	Srbd1	0.110388	0.834024	NS	-0.542624	0.197838	NS	-0.0274049	0.99921	NS
ENSMUSG00000098812	chr2	27450549	27450630	82	miRNA	Mir7578	-0.363906	0.834032	NS	0.176338	0.928475	NS	-0.594352	0.984762	NS
ENSMUSG00000027843	chr3	103859795	103912247	6775	protein_coding	Ptpn22	-0.185587	0.83424	NS	-1.56346	0.0161059	AD	1.10103	0.367288	NS
ENSMUSG00000059395	chr13	21467047	21468509	1463	protein_coding	Nkapl	-0.261399	0.83424	NS	0.351425	0.770043	NS	0.233825	0.997702	NS
ENSMUSG00000022261	chr15	32920723	33034730	3322	protein_coding	Sdc2	-0.170108	0.83424	NS	-0.163817	0.848673	NS	0.38541	0.964769	NS
ENSMUSG00000083935	chr11	65037052	65037541	490	processed_pseudogene	Gm12294	-0.175171	0.834242	NS	-1.36422	0.0262239	AD	-0.31265	0.984204	NS
ENSMUSG00000089872	chr1	190700202	190911770	9741	protein_coding	Rps6kc1	-0.0977246	0.834242	NS	-0.527951	0.148902	NS	-0.307186	0.92829	NS
ENSMUSG00000022822	chr16	20331303	20426394	10592	protein_coding	Abcc5	0.0740041	0.834244	NS	-0.228074	0.469757	NS	0.128408	0.985128	NS
ENSMUSG00000023935	chr17	45448937	45474938	1160	protein_coding	Spats1	0.252099	0.834244	NS	-0.391334	0.744679	NS	0.281808	0.990366	NS
ENSMUSG00000085287	chr17	87274886	87282814	2762	lincRNA	4833418N02Rik	-0.405808	0.834285	NS	0.0927631	0.966458	NS	0.695749	0.981838	NS
ENSMUSG00000030619	chr7	89954654	89980983	3828	protein_coding	Eed	0.101331	0.834362	NS	0.349107	0.392386	NS	0.0296026	0.99921	NS
ENSMUSG00000046949	chr13	33964687	33988443	4042	protein_coding	Nqo2	-0.281399	0.834543	NS	0.101997	0.947025	NS	0.00321516	0.999925	NS
ENSMUSG00000094210	chr7	3415066	3415156	91	miRNA	Gm23450	-0.280399	0.834627	NS	-0.339977	0.803977	NS	-1.73655	0.423673	NS
ENSMUSG00000061046	chr17	25779843	25785673	2643	protein_coding	Haghl	-0.101773	0.834818	NS	0.0830854	0.881911	NS	0.0562419	0.99921	NS
ENSMUSG00000042078	chr5	114026910	114091570	4556	protein_coding	Svop	-0.100432	0.835155	NS	0.176544	0.712221	NS	-0.329151	0.917607	NS
ENSMUSG00000085576	chr9	24557047	24696293	3442	protein_coding	Dpy19l2	0.371566	0.835195	NS	0.703613	0.66467	NS	2.15774	0.369491	NS
ENSMUSG00000018507	chr11	62574486	62600515	4485	protein_coding	Trpv2	0.0980587	0.8352	NS	-0.830184	0.0132117	AD	0.108318	0.993221	NS
ENSMUSG00000029234	chr5	76183880	76209245	2588	protein_coding	Tmem165	0.113261	0.835455	NS	0.174399	0.746871	NS	0.325258	0.946952	NS
ENSMUSG00000093067	chr9	108844478	108844563	86	miRNA	Gm23156	0.175294	0.835472	NS	-0.1989	0.819466	NS	-0.0247982	0.99921	NS
ENSMUSG00000045100	chr6	94500331	94604672	4807	protein_coding	Slc25a26	-0.11706	0.835601	NS	-0.589105	0.186017	NS	-0.3959	0.902191	NS
ENSMUSG00000027356	chr2	132904389	132945906	5699	protein_coding	Fermt1	0.373052	0.83561	NS	-0.42803	0.820167	NS	-0.689752	0.983764	NS
ENSMUSG00000021996	chr14	74732297	74750765	3366	protein_coding	Esd	0.152675	0.83575	NS	0.957982	0.0763845	AI	0.264395	0.984558	NS
ENSMUSG00000040717	chr14	27039001	27107286	8220	protein_coding	Il17rd	-0.219824	0.83575	NS	-1.087	0.197542	NS	-0.542353	0.961421	NS
ENSMUSG00000028676	chr4	135855747	135869908	7003	protein_coding	Srsf10	0.0976455	0.83575	NS	0.398648	0.310459	NS	-0.655339	0.32617	NS
ENSMUSG00000103761	chr3	108532648	108534820	2173	TEC	Gm37859	-0.145081	0.83575	NS	-0.539173	0.360122	NS	-0.100018	0.99921	NS
ENSMUSG00000089988	chr3	127691935	127692520	586	processed_pseudogene	Gm16238	-0.452307	0.83575	NS	0.0159728	0.995133	NS	-0.681205	0.987056	NS
ENSMUSG00000022771	chr16	17086555	17111257	6171	protein_coding	Ppil2	-0.0779498	0.835879	NS	0.114797	0.765028	NS	0.0164121	0.99921	NS
ENSMUSG00000024234	chr18	4375592	4397330	2651	protein_coding	Mtpap	0.0950033	0.835912	NS	0.829896	0.00907406	AI	0.355757	0.859126	NS
ENSMUSG00000083534	chr17	36969195	36971396	1034	unprocessed_pseudogene	H2-M6-ps	0.336609	0.83593	NS	-0.782663	0.613665	NS	-1.2383	0.880961	NS
ENSMUSG00000031967	chr8	123477903	123503916	4757	protein_coding	Afg3l1	-0.107988	0.836053	NS	-0.428087	0.325699	NS	-0.416644	0.84261	NS
ENSMUSG00000088308	chr13	90098981	90099114	134	snoRNA	Gm24507	-0.323804	0.836053	NS	0.36458	0.808821	NS	0.562342	0.982813	NS
ENSMUSG00000028601	chr4	108165437	108179308	2287	protein_coding	Echdc2	0.120496	0.836073	NS	-0.594624	0.204689	NS	-0.759885	0.399766	NS
ENSMUSG00000009291	chr10	77581720	77598732	3877	protein_coding	Pttg1ip	0.0837089	0.836249	NS	0.277162	0.424954	NS	0.0603077	0.99921	NS
ENSMUSG00000003872	chr7	45367891	45370583	1463	protein_coding	Lin7b	0.106689	0.836286	NS	-1.07746	0.00252614	AD	0.168119	0.987469	NS
ENSMUSG00000060275	chr18	36017707	36197380	3081	protein_coding	Nrg2	-0.173163	0.836428	NS	-1.37641	0.0240237	AD	-0.741594	0.790909	NS
ENSMUSG00000067279	chr19	36731737	36736653	2719	protein_coding	Ppp1r3c	0.409595	0.836462	NS	1.62596	0.283931	NS	0.636286	0.986263	NS
ENSMUSG00000040269	chr3	8802146	8923918	783	protein_coding	Mrps28	0.258538	0.836462	NS	-0.233623	0.865391	NS	-0.602276	0.967082	NS
ENSMUSG00000029577	chr5	114380607	114421169	5294	protein_coding	Ube3b	-0.0827036	0.83649	NS	0.0459315	0.925067	NS	-0.108846	0.990366	NS
ENSMUSG00000020566	chr12	17284721	17329359	2174	protein_coding	Atp6v1c2	-0.206243	0.836788	NS	-2.82699	0.000175991	AD	-0.170006	0.99921	NS
ENSMUSG00000029510	chr5	138273655	138280005	4274	protein_coding	Gpc2	0.238777	0.836788	NS	0.544486	0.596378	NS	0.401572	0.984558	NS
ENSMUSG00000058444	chr9	63163768	63377902	3240	protein_coding	Map2k5	0.0942995	0.836951	NS	-0.58531	0.0928049	AD	-0.190961	0.978027	NS
ENSMUSG00000033706	chr6	85431989	85446435	5849	protein_coding	Smyd5	-0.0851447	0.836951	NS	0.204682	0.594632	NS	0.00603827	0.99921	NS
ENSMUSG00000062997	chr2	39001580	39005624	1241	protein_coding	Rpl35	-0.188099	0.837032	NS	1.34362	0.0275459	AI	-0.582103	0.920261	NS
ENSMUSG00000030279	chr6	143010920	143100141	12621	protein_coding	C2cd5	0.0864797	0.837194	NS	-0.651379	0.0354963	AD	0.131498	0.990366	NS
ENSMUSG00000098912	chr3	88782943	88832547	13854	processed_transcript	1500004A13Rik	-0.104257	0.837194	NS	-0.782194	0.0359212	AD	-0.146535	0.990366	NS
ENSMUSG00000066621	chr5	144194442	144223615	12772	protein_coding	Tecpr1	0.089435	0.837194	NS	-0.494596	0.147167	NS	-0.33576	0.86625	NS
ENSMUSG00000034917	chr10	81273207	81291581	3714	protein_coding	Tjp3	-0.36033	0.837194	NS	-0.892999	0.574706	NS	-1.67625	0.738757	NS
ENSMUSG00000031887	chr8	105258286	105264609	1866	protein_coding	Tradd	-0.265729	0.837194	NS	-0.605475	0.604912	NS	0.96836	0.830991	NS
ENSMUSG00000030494	chr7	35334170	35392289	6304	protein_coding	Rhpn2	-0.420617	0.837194	NS	-0.697073	0.71801	NS	0.788316	0.977285	NS
ENSMUSG00000058589	chr10	89873509	90973300	14501	protein_coding	Anks1b	0.0870302	0.837317	NS	-0.664079	0.0329755	AD	-0.543768	0.42651	NS
ENSMUSG00000026494	chr1	178529125	178939200	14696	protein_coding	Kif26b	0.101121	0.837317	NS	-2.30332	3.44335e-14	AD	-0.264112	0.960155	NS
ENSMUSG00000105565	chr5	23674739	23675546	808	sense_intronic	Gm43566	-0.26984	0.83735	NS	0.622518	0.582038	NS	-0.462679	0.984204	NS
ENSMUSG00000035093	chr2	125736986	125782870	8222	protein_coding	Secisbp2l	-0.0901609	0.837463	NS	-0.231862	0.570175	NS	0.170499	0.983764	NS
ENSMUSG00000006204	chr7	131174402	131306451	8572	protein_coding	5430419D17Rik	0.492241	0.837463	NS	-1.26852	0.616961	NS	4.5761	0.00354255	AI
ENSMUSG00000028518	chr4	105029874	105109890	7969	protein_coding	Prkaa2	0.0895447	0.837463	NS	0.0139394	0.978864	NS	0.250191	0.951633	NS
ENSMUSG00000032243	chr9	62677826	62783982	5131	protein_coding	Itga11	-0.127269	0.837494	NS	1.47002	0.000255412	AI	-0.199589	0.987469	NS
ENSMUSG00000021235	chr12	84361657	84373796	3142	protein_coding	Coq6	-0.122002	0.837494	NS	0.76939	0.0830704	AI	0.362002	0.946952	NS
ENSMUSG00000102417	chr16	40309433	40309871	439	TEC	Gm36939	0.128719	0.837494	NS	-1.73427	3.1306e-05	AD	-0.460416	0.889721	NS
ENSMUSG00000035337	chr9	64235201	64236362	1162	protein_coding	Uchl4	0.475041	0.837494	NS	2.1795	0.195056	NS	0.709165	0.987056	NS
ENSMUSG00000026430	chr1	131176410	131245258	3997	protein_coding	Rassf5	-0.134183	0.837494	NS	0.519201	0.315818	NS	-0.570546	0.779926	NS
ENSMUSG00000071267	chr17	21926960	21962464	5259	protein_coding	Zfp942	0.0943246	0.837494	NS	0.377008	0.322703	NS	0.48128	0.640954	NS
ENSMUSG00000023022	chr15	99778470	99875428	7167	protein_coding	Lima1	-0.168036	0.837494	NS	-0.605401	0.375642	NS	-0.0589401	0.99921	NS
ENSMUSG00000036181	chr13	23738808	23740367	1560	protein_coding	Hist1h1c	0.228502	0.837494	NS	0.727804	0.430824	NS	0.709022	0.917651	NS
ENSMUSG00000027242	chr2	121506723	121544860	6305	protein_coding	Wdr76	0.200468	0.837494	NS	-0.444935	0.628426	NS	0.0827847	0.99921	NS
ENSMUSG00000024174	chr17	55652025	55712628	3499	protein_coding	Pot1b	0.115863	0.837494	NS	-0.208792	0.705919	NS	0.0294392	0.99921	NS
ENSMUSG00000023007	chr15	99295087	99317018	4952	protein_coding	Prpf40b	-0.079791	0.837494	NS	0.0555243	0.905267	NS	-0.249449	0.934585	NS
ENSMUSG00000021666	chr13	97137937	97181195	10685	protein_coding	Gfm2	-0.0874477	0.837494	NS	-0.0153985	0.976456	NS	-0.124676	0.990366	NS
ENSMUSG00000097385	chr6	4942147	4946295	4149	TEC	Gm26814	-0.109017	0.837494	NS	0.000374096	0.999715	NS	-0.129006	0.990378	NS
ENSMUSG00000000915	chr5	123973628	124005558	7369	protein_coding	Hip1r	0.0835623	0.837558	NS	0.526607	0.0851805	AI	0.121407	0.990366	NS
ENSMUSG00000060708	chr5	36747378	36748650	1273	protein_coding	Bloc1s4	0.232288	0.837592	NS	0.923206	0.310943	NS	-0.320538	0.990366	NS
ENSMUSG00000030795	chr7	127967457	127985701	11695	protein_coding	Fus	-0.0958589	0.837886	NS	-0.566849	0.118569	NS	-0.434615	0.769639	NS
ENSMUSG00000033430	chr8	112011398	112020528	4958	protein_coding	Terf2ip	0.11107	0.837886	NS	0.060416	0.925811	NS	-0.227796	0.977488	NS
ENSMUSG00000045751	chr4	24496451	24602950	6382	protein_coding	Mms22l	0.147822	0.837954	NS	-0.893076	0.108679	NS	0.170908	0.990378	NS
ENSMUSG00000080615	chr4	132310691	132310764	74	snoRNA	Snord99	0.227959	0.838211	NS	1.31501	0.106389	NS	-0.10132	0.99921	NS
ENSMUSG00000048109	chr3	107325421	107333673	7423	protein_coding	Rbm15	-0.095277	0.838299	NS	0.460411	0.220976	NS	0.250233	0.95969	NS
ENSMUSG00000084758	chr4	101403081	101407856	666	lincRNA	Gm12798	-0.403762	0.83839	NS	0.327487	0.872783	NS	-0.21488	0.99921	NS
ENSMUSG00000006442	chr4	148591503	148594993	1599	protein_coding	Srm	-0.118655	0.838507	NS	0.805412	0.0507096	AI	-0.0160883	0.99921	NS
ENSMUSG00000107377	chr6	27441089	27443953	2865	TEC	Gm42801	0.40783	0.838507	NS	1.0365	0.548156	NS	0.0245743	0.99921	NS
ENSMUSG00000042501	chr1	10324720	10719945	6840	protein_coding	Cpa6	-0.307173	0.838577	NS	-2.58085	0.0345996	AD	-0.114079	0.99921	NS
ENSMUSG00000018012	chr11	120721470	120723969	1293	protein_coding	Rac3	0.119182	0.838577	NS	0.415177	0.395	NS	0.402796	0.901156	NS
ENSMUSG00000106664	chr5	8912971	8913958	988	processed_pseudogene	Gm17936	-0.298554	0.83926	NS	-0.809872	0.533068	NS	0.166382	0.99921	NS
ENSMUSG00000046186	chr9	78615546	78716253	6900	protein_coding	Cd109	0.223878	0.839504	NS	-1.12843	0.210723	NS	-0.934426	0.816075	NS
ENSMUSG00000027286	chr2	120604238	120609520	2227	protein_coding	Lrrc57	-0.0985686	0.839555	NS	0.244451	0.583257	NS	0.258506	0.955739	NS
ENSMUSG00000086688	chr11	99932162	99933109	948	processed_pseudogene	Gm11560	-0.385011	0.839555	NS	0.730181	0.655722	NS	-0.450795	0.990366	NS
ENSMUSG00000011832	chr8	4166567	4211257	8524	protein_coding	Evi5l	0.0818937	0.83956	NS	-0.214717	0.567073	NS	-0.239521	0.95155	NS
ENSMUSG00000030911	chr7	120126772	120145291	2724	protein_coding	Zp2	-0.298586	0.840198	NS	0.0298084	0.987179	NS	-0.536295	0.984204	NS
ENSMUSG00000091549	chr17	78850792	78851956	1165	processed_pseudogene	Gm6548	-0.437448	0.840328	NS	0.869975	0.643352	NS	-0.481047	0.992347	NS
ENSMUSG00000010797	chr6	17988940	18030585	2255	protein_coding	Wnt2	-0.193865	0.840373	NS	1.80056	0.00270984	AI	-0.472926	0.963377	NS
ENSMUSG00000021973	chr14	57916280	57999262	2310	protein_coding	Micu2	0.11463	0.840373	NS	-0.0301568	0.965387	NS	0.251212	0.970047	NS
ENSMUSG00000093424	chr3	95307076	95315127	1118	antisense	6330562C20Rik	-0.273739	0.840377	NS	-1.77497	0.0953276	AD	-0.419636	0.987469	NS
ENSMUSG00000050945	chr18	5210031	5334439	3209	protein_coding	Zfp438	0.174385	0.840377	NS	-0.923844	0.179334	NS	-0.34347	0.981341	NS
ENSMUSG00000099260	chr15	76433214	76433273	60	miRNA	Mir6954	0.325899	0.840402	NS	-0.190767	0.920879	NS	-0.0591641	0.99921	NS
ENSMUSG00000095789	chr5	129908540	129913789	2489	protein_coding	Nupr1l	-0.288633	0.840451	NS	0.527236	0.686111	NS	0.659318	0.964769	NS
ENSMUSG00000096107	chr13	3358273	3363862	1627	transcribed_unprocessed_pseudogene	Gm16505	0.378423	0.840593	NS	-6.1454	0.00477535	AD	-1.27946	0.921274	NS
ENSMUSG00000012705	chr8	3655770	3660110	1579	protein_coding	Retn	0.265897	0.840593	NS	0.937746	0.370919	NS	0.11996	0.99921	NS
ENSMUSG00000107169	chr17	24163865	24186287	2012	protein_coding	Gm43796	0.088962	0.840593	NS	0.224986	0.577894	NS	-0.289665	0.921428	NS
ENSMUSG00000047810	chr19	6844623	6858211	4959	protein_coding	Ccdc88b	-0.203201	0.840593	NS	0.180673	0.865209	NS	-0.933176	0.738648	NS
ENSMUSG00000032415	chr9	86307306	86464950	1790	protein_coding	Ube2cbp	-0.257978	0.840762	NS	0.15809	0.912516	NS	-0.368712	0.990366	NS
ENSMUSG00000031153	chrX	7789765	7820567	5502	protein_coding	Gripap1	0.092227	0.840762	NS	0.00796683	0.989339	NS	-0.324395	0.902793	NS
ENSMUSG00000103885	chr2	14707665	14710338	2674	TEC	Gm37006	-0.124991	0.840929	NS	-1.66085	4.93657e-05	AD	-0.655844	0.644328	NS
ENSMUSG00000114004	chr10	81389005	81391267	879	protein_coding	AC155937.1	-0.150508	0.841508	NS	-0.174616	0.819492	NS	-0.0429609	0.99921	NS
ENSMUSG00000035439	chr8	71248561	71272934	5278	protein_coding	Haus8	-0.172404	0.841712	NS	0.970693	0.112144	NS	0.310962	0.983764	NS
ENSMUSG00000093686	chr17	66413631	66413984	354	processed_pseudogene	Gm4705	0.275082	0.84194	NS	-0.682411	0.596051	NS	-0.0742693	0.99921	NS
ENSMUSG00000019768	chr10	4611593	5005614	13661	protein_coding	Esr1	-0.179441	0.842001	NS	-0.110888	0.916343	NS	0.00614354	0.999404	NS
ENSMUSG00000024076	chr17	78508063	78627409	2720	protein_coding	Vit	0.418016	0.842001	NS	0.0504303	0.984269	NS	-0.0592324	0.99921	NS
ENSMUSG00000034190	chr14	69716979	69732570	2706	protein_coding	Chmp7	-0.105092	0.842217	NS	0.694976	0.0747357	AI	0.23871	0.970047	NS
ENSMUSG00000050891	chr15	58890153	58933730	1366	protein_coding	Tatdn1	0.118451	0.842217	NS	0.691354	0.115514	NS	0.275791	0.96782	NS
ENSMUSG00000013076	chr9	14541966	14645056	10064	protein_coding	Amotl1	0.171652	0.842416	NS	0.370385	0.637985	NS	-0.0519632	0.99921	NS
ENSMUSG00000053113	chr11	117966079	117970047	2891	protein_coding	Socs3	-0.504669	0.842451	NS	2.35365	0.122827	NS	2.89201	0.24858	NS
ENSMUSG00000101904	chr1	130670209	130715799	1909	protein_coding	Gm29427	-0.0890197	0.842511	NS	0.192204	0.651384	NS	0.178254	0.981321	NS
ENSMUSG00000085039	chr7	3632114	3644887	3736	processed_transcript	Gm15927	-0.155179	0.842511	NS	-0.177671	0.820872	NS	0.625255	0.799677	NS
ENSMUSG00000110672	chr8	93747575	93749852	2278	TEC	Gm45786	-0.273686	0.842511	NS	-0.0680719	0.966181	NS	-0.952924	0.89648	NS
ENSMUSG00000028798	chr4	129591960	129600648	3702	protein_coding	Eif3i	-0.102091	0.84254	NS	0.160322	0.752999	NS	-0.108553	0.994769	NS
ENSMUSG00000012114	chr16	17651221	17722930	3383	protein_coding	Med15	-0.096188	0.84271	NS	0.803297	0.0194519	AI	0.110722	0.993587	NS
ENSMUSG00000091472	chr14	7293648	7315049	2011	protein_coding	Gm3739	-0.355317	0.842931	NS	1.30522	0.318903	NS	-0.439051	0.990366	NS
ENSMUSG00000023826	chr17	10840384	12063361	10101	protein_coding	Park2	0.101069	0.842987	NS	-1.26942	0.000169833	AD	-0.479375	0.747453	NS
ENSMUSG00000021704	chr13	92844787	92858230	6275	protein_coding	Mtx3	0.0884984	0.843015	NS	-0.536025	0.116508	NS	-0.00489447	0.999277	NS
ENSMUSG00000104170	chr1	13297036	13298907	1872	TEC	Gm37702	0.153894	0.843015	NS	-0.922368	0.1235	NS	-0.408534	0.960445	NS
ENSMUSG00000032594	chr9	108002501	108048782	6487	protein_coding	Ip6k1	0.0719652	0.843015	NS	0.30709	0.307964	NS	0.370284	0.673578	NS
ENSMUSG00000098503	chr11	3646942	3647029	88	misc_RNA	Gm27937	-0.244523	0.843015	NS	0.610932	0.555411	NS	0.54565	0.967237	NS
ENSMUSG00000001998	chr2	127008717	127067909	9810	protein_coding	Ap4e1	-0.0840706	0.843015	NS	-0.14335	0.734038	NS	0.163148	0.983693	NS
ENSMUSG00000032121	chr9	37208223	37224700	2619	protein_coding	Tmem218	-0.182182	0.843015	NS	-0.18674	0.844702	NS	-0.247527	0.990366	NS
ENSMUSG00000026414	chr1	135836354	135852260	7752	protein_coding	Tnnt2	0.278061	0.843015	NS	-0.237815	0.879019	NS	0.148116	0.99921	NS
ENSMUSG00000107534	chr6	83962277	83965048	2159	sense_intronic	Gm43920	-0.0989495	0.843024	NS	0.138935	0.780427	NS	0.21882	0.970047	NS
ENSMUSG00000081370	chr7	109387478	109388875	1398	processed_pseudogene	Gm9105	0.221386	0.843207	NS	-0.0606141	0.964113	NS	0.136456	0.99921	NS
ENSMUSG00000084541	chr14	12427532	12427641	110	rRNA	n-R5s45	0.249501	0.843927	NS	-1.33997	0.196837	NS	-0.959033	0.871701	NS
ENSMUSG00000017929	chr2	167298444	167349183	4308	protein_coding	B4galt5	-0.122635	0.843927	NS	-0.411263	0.446492	NS	0.0752462	0.99921	NS
ENSMUSG00000028030	chr3	132684144	132841688	12127	protein_coding	Tbck	0.0785504	0.844007	NS	0.204808	0.578237	NS	0.366614	0.759918	NS
ENSMUSG00000035245	chr6	97110024	97149182	4900	protein_coding	Eogt	0.103825	0.844036	NS	-0.420531	0.331322	NS	0.0745672	0.99921	NS
ENSMUSG00000074673	chr2	152962485	153008482	3491	protein_coding	Ttll9	0.396107	0.84404	NS	-1.10124	0.56119	NS	-0.204388	0.99921	NS
ENSMUSG00000033420	chr6	87133853	87335821	9537	protein_coding	Antxr1	0.137228	0.844055	NS	-0.680243	0.221108	NS	-0.363412	0.960257	NS
ENSMUSG00000101856	chr5	25530013	25531466	1454	lincRNA	1700096K18Rik	-0.330735	0.844537	NS	1.27302	0.305517	NS	-0.187785	0.99921	NS
ENSMUSG00000111442	chr10	30768799	30769575	777	TEC	AC153971.2	0.163369	0.844537	NS	-0.296258	0.713295	NS	0.332421	0.978027	NS
ENSMUSG00000105560	chr5	4784753	4799094	2147	lincRNA	Gm42744	0.13384	0.844851	NS	-1.3287	0.00543911	AD	-0.529028	0.857735	NS
ENSMUSG00000100254	chr7	102083116	102096396	2874	protein_coding	Trpc2	-0.140409	0.844851	NS	-0.197622	0.782513	NS	-0.0810973	0.99921	NS
ENSMUSG00000105062	chr5	4826340	4828093	1754	sense_intronic	Gm43113	0.129934	0.844917	NS	-2.04475	3.25676e-06	AD	-0.348309	0.960049	NS
ENSMUSG00000069713	chr10	20310506	20312294	1789	lincRNA	4933406P04Rik	-0.300857	0.844917	NS	1.36497	0.229272	NS	0.68921	0.967237	NS
ENSMUSG00000046707	chr8	95446096	95490039	9565	protein_coding	Csnk2a2	0.0776007	0.844917	NS	0.213347	0.553775	NS	0.009703	0.99921	NS
ENSMUSG00000108444	chr7	43916254	43921873	2899	transcribed_unprocessed_pseudogene	Klk2-ps	-0.532753	0.844945	NS	4.27718	0.00137196	AI	-0.211173	0.99921	NS
ENSMUSG00000062627	chr4	94942040	94979100	8946	protein_coding	Mysm1	0.0779833	0.845067	NS	0.874965	0.00104758	AI	0.678115	0.107576	NS
ENSMUSG00000005625	chr3	95032694	95042614	2808	protein_coding	Psmd4	0.0901477	0.845067	NS	0.539746	0.123597	NS	0.15255	0.986263	NS
ENSMUSG00000028229	chr4	19575162	19606932	1963	protein_coding	Rmdn1	-0.0951872	0.845171	NS	0.232658	0.602382	NS	0.277567	0.951633	NS
ENSMUSG00000030324	chr6	115931748	115940036	6043	protein_coding	Rho	0.212135	0.845453	NS	0.20872	0.854461	NS	1.15585	0.549813	NS
ENSMUSG00000040761	chr4	141467890	141538597	14089	protein_coding	Spen	0.110875	0.845464	NS	-0.682239	0.117296	NS	-0.760966	0.363532	NS
ENSMUSG00000105136	chr5	44513658	44514560	903	TEC	8030487O14Rik	0.177826	0.845464	NS	-0.474781	0.565145	NS	-0.124654	0.99921	NS
ENSMUSG00000079330	chr1	132191431	132259227	9289	protein_coding	Lemd1	0.143669	0.845478	NS	2.05358	1.22169e-06	AI	2.4412	3.56033e-08	AI
ENSMUSG00000027580	chr2	181227615	181242027	11529	protein_coding	Helz2	-0.116615	0.845478	NS	1.11672	0.00423397	AI	-0.0578178	0.99921	NS
ENSMUSG00000003269	chr7	45806637	45814581	3445	protein_coding	Cyth2	-0.0914914	0.845478	NS	0.460406	0.212296	NS	0.237021	0.963377	NS
ENSMUSG00000082935	chr1	21511933	21513056	1124	processed_pseudogene	Gm7658	-0.165246	0.845478	NS	-0.275788	0.735235	NS	-0.253076	0.989138	NS
ENSMUSG00000050619	chr2	121158273	121171125	7169	protein_coding	Zscan29	-0.144517	0.845584	NS	0.396535	0.527534	NS	0.439366	0.933951	NS
ENSMUSG00000066036	chr4	139352609	139489588	17997	protein_coding	Ubr4	0.0865689	0.845749	NS	-0.32563	0.392134	NS	-0.203277	0.970047	NS
ENSMUSG00000029014	chr5	21757267	21785251	5029	protein_coding	Dnajc2	-0.0903357	0.845774	NS	0.349063	0.358722	NS	-0.221357	0.965556	NS
ENSMUSG00000034616	chr19	4261668	4269172	2740	protein_coding	Ssh3	0.0824772	0.846015	NS	-0.368227	0.290139	NS	0.0649996	0.99921	NS
ENSMUSG00000044912	chr12	73997661	74273267	9144	protein_coding	Syt16	0.0907512	0.846044	NS	-0.982813	0.0019835	AD	-0.344075	0.881591	NS
ENSMUSG00000003458	chr1	172066013	172082795	3975	protein_coding	Ncstn	-0.0806186	0.846044	NS	0.408471	0.210684	NS	0.175781	0.977285	NS
ENSMUSG00000090399	chr1	135606447	135688105	1645	lincRNA	Gm38399	0.362607	0.846044	NS	-0.614178	0.74327	NS	-0.981279	0.962102	NS
ENSMUSG00000009145	chr6	83057844	83067318	3419	protein_coding	Dqx1	0.205026	0.846075	NS	0.788832	0.352621	NS	0.3221	0.988988	NS
ENSMUSG00000039452	chr9	66065176	66069719	2891	protein_coding	Snx22	-0.376085	0.846075	NS	-0.349671	0.860283	NS	0.604819	0.985689	NS
ENSMUSG00000086236	chr9	103423578	103461260	2764	antisense	5830418P13Rik	-0.380899	0.846113	NS	-0.021819	0.992938	NS	1.18282	0.917607	NS
ENSMUSG00000092325	chr15	81674255	81674878	624	processed_pseudogene	Gm18284	0.355631	0.846295	NS	-0.320041	0.874145	NS	-0.7059	0.983084	NS
ENSMUSG00000034674	chr10	82629828	82650799	5374	protein_coding	Tdg	0.106384	0.846423	NS	0.667528	0.103961	NS	-0.779721	0.283139	NS
ENSMUSG00000039577	chr4	152476706	152563183	6044	protein_coding	Nphp4	-0.11624	0.846429	NS	-0.486521	0.330282	NS	-0.554085	0.759918	NS
ENSMUSG00000036368	chr17	79614900	79682152	1802	protein_coding	Rmdn2	-0.203394	0.846563	NS	-0.16762	0.882811	NS	0.0641763	0.99921	NS
ENSMUSG00000047909	chr2	11777876	11790329	5926	protein_coding	Ankrd16	-0.0769012	0.846908	NS	0.207902	0.565531	NS	0.132266	0.986263	NS
ENSMUSG00000037624	chr1	189207930	189402273	4943	protein_coding	Kcnk2	0.125249	0.846926	NS	-1.00187	0.0338368	AD	-0.225302	0.985128	NS
ENSMUSG00000103354	chr9	76067449	76070946	3498	TEC	Gm38083	-0.151184	0.847062	NS	-0.175874	0.825311	NS	0.3058	0.978284	NS
ENSMUSG00000108353	chr7	127993269	127996598	3330	TEC	Gm45205	-0.136924	0.847182	NS	0.523584	0.361453	NS	-0.00724979	0.999277	NS
ENSMUSG00000030382	chr7	12988346	12998192	2438	protein_coding	Slc27a5	-0.231544	0.84735	NS	-0.379509	0.743322	NS	-0.49306	0.977285	NS
ENSMUSG00000083723	chr11	108716483	108716906	424	processed_pseudogene	Rpl23a-ps14	0.220093	0.847354	NS	-1.84129	0.0337962	AD	-1.33294	0.540987	NS
ENSMUSG00000112847	chr10	82164247	82166784	2538	TEC	AC158605.2	0.136903	0.847406	NS	0.900724	0.0716065	AI	0.306899	0.970047	NS
ENSMUSG00000025159	chr19	41941086	41981157	10415	protein_coding	Mms19	0.0885627	0.847623	NS	0.133575	0.774897	NS	0.0663712	0.99921	NS
ENSMUSG00000026260	chr1	92439010	92473860	3331	protein_coding	Ndufa10	0.0875378	0.84768	NS	0.42993	0.232085	NS	0.0461337	0.99921	NS
ENSMUSG00000030987	chr7	102267806	102437319	10371	protein_coding	Stim1	-0.0905658	0.84768	NS	-0.0616283	0.912022	NS	-0.0228806	0.99921	NS
ENSMUSG00000098442	chr15	89305658	89305732	75	miRNA	Mir6959	-0.344823	0.847707	NS	0.647937	0.686111	NS	-0.489669	0.990366	NS
ENSMUSG00000022076	chr14	96105259	96519102	4122	protein_coding	Klhl1	0.194514	0.847707	NS	-0.231254	0.824511	NS	-0.366433	0.984204	NS
ENSMUSG00000074766	chr2	139678178	139758581	2965	protein_coding	Ism1	0.199781	0.847774	NS	-0.778083	0.374561	NS	-0.883379	0.799087	NS
ENSMUSG00000105923	chr3	143243055	143259884	3550	lincRNA	A830019L24Rik	-0.399277	0.847774	NS	0.200025	0.932204	NS	-0.422109	0.994164	NS
ENSMUSG00000083474	chrX	152043049	152043512	464	processed_pseudogene	Gm15267	-0.377933	0.847949	NS	0.356113	0.860567	NS	-6.45124	0.02218	AD
ENSMUSG00000109123	chr7	100542338	100543180	424	lincRNA	Gm44804	0.37838	0.847953	NS	-0.0534735	0.982123	NS	-0.669128	0.986263	NS
ENSMUSG00000037089	chr17	45563964	45567669	2326	protein_coding	Slc35b2	0.1576	0.848006	NS	1.26621	0.0265909	AI	0.437752	0.955739	NS
ENSMUSG00000099041	chr2	30240567	30282148	4238	protein_coding	Gm28035	0.107506	0.848006	NS	1.16326	0.00213105	AI	-0.123083	0.994164	NS
ENSMUSG00000051048	chr7	100285520	100319699	3135	protein_coding	P4ha3	-0.27354	0.848006	NS	1.26349	0.213488	NS	-0.169935	0.99921	NS
ENSMUSG00000100201	chr10	80587965	80589790	409	sense_intronic	Gm29093	0.147198	0.848006	NS	0.277762	0.697521	NS	0.149576	0.995898	NS
ENSMUSG00000097403	chr1	136411916	136415519	3589	processed_transcript	9230116N13Rik	0.343722	0.848198	NS	1.12732	0.437134	NS	0.213882	0.99921	NS
ENSMUSG00000034022	chr15	76595809	76607591	4515	protein_coding	Cpsf1	0.0802963	0.848451	NS	0.328663	0.348482	NS	0.00874798	0.99921	NS
ENSMUSG00000045095	chr6	93675455	94283917	10579	protein_coding	Magi1	0.090745	0.84847	NS	-0.993067	0.00206731	AD	-0.543985	0.547102	NS
ENSMUSG00000093989	chr11	70238124	70239842	885	protein_coding	Rnasek	0.157969	0.84866	NS	0.597991	0.379279	NS	0.24221	0.990366	NS
ENSMUSG00000016128	chr5	151037510	151233836	8594	protein_coding	Stard13	0.107815	0.848709	NS	-1.17884	0.00217191	AD	-1.05871	0.0507238	AD
ENSMUSG00000105771	chr5	49515825	49518937	3113	TEC	2900064K03Rik	0.12037	0.848709	NS	-1.51283	0.000284782	AD	-0.0514553	0.99921	NS
ENSMUSG00000028007	chr3	117781647	117868936	6147	protein_coding	Snx7	0.101172	0.848709	NS	0.269459	0.571322	NS	0.424973	0.824728	NS
ENSMUSG00000025050	chr19	47033619	47050845	2098	protein_coding	Pcgf6	-0.104045	0.848849	NS	0.767983	0.0499972	AI	0.506554	0.736414	NS
ENSMUSG00000030298	chr6	113728062	113740743	3184	protein_coding	Sec13	-0.092325	0.848849	NS	0.762301	0.0248489	AI	0.197489	0.978027	NS
ENSMUSG00000071451	chr13	34162964	34178173	555	protein_coding	Psmg4	-0.225722	0.848849	NS	0.637344	0.509836	NS	0.0574815	0.99921	NS
ENSMUSG00000001089	chr4	136469761	136554780	8112	protein_coding	Luzp1	0.0856769	0.848849	NS	-0.160523	0.71561	NS	-0.149577	0.986263	NS
ENSMUSG00000052584	chr14	76532814	76556687	763	protein_coding	Serp2	-0.176855	0.848914	NS	-0.642241	0.407266	NS	-0.198905	0.993663	NS
ENSMUSG00000074865	chr13	62479827	62571199	5764	protein_coding	Zfp934	0.137301	0.849067	NS	-0.681311	0.234852	NS	-0.473032	0.917607	NS
ENSMUSG00000019996	chr10	20148471	20281590	7935	protein_coding	Map7	0.0779177	0.849371	NS	-1.42759	2.15395e-08	AD	-0.0856389	0.995898	NS
ENSMUSG00000083218	chr8	19535454	19538583	3130	processed_pseudogene	Gm16425	0.348323	0.849371	NS	-0.155163	0.943736	NS	-0.696386	0.983764	NS
ENSMUSG00000081103	chr11	107171900	107172232	333	processed_pseudogene	Rps12-ps26	-0.25189	0.849372	NS	0.447453	0.706493	NS	-0.299828	0.990366	NS
ENSMUSG00000104374	chr1	83331298	83332586	1289	TEC	Gm37517	-0.112002	0.849395	NS	-1.75531	3.28697e-06	AD	-0.647777	0.584282	NS
ENSMUSG00000102172	chr1	160648023	160650302	2280	TEC	Gm37873	0.199627	0.849395	NS	-0.167121	0.88564	NS	-0.473401	0.970047	NS
ENSMUSG00000104632	chr5	12554632	12558250	3619	TEC	Gm42909	0.357205	0.849395	NS	0.134204	0.951986	NS	0.380043	0.994769	NS
ENSMUSG00000005354	chr15	77915047	77929006	4208	protein_coding	Txn2	0.10588	0.849448	NS	-0.0620675	0.92538	NS	-0.151982	0.990366	NS
ENSMUSG00000045875	chr14	66635251	66733462	8144	protein_coding	Adra1a	-0.119524	0.84952	NS	2.06041	6.87681e-09	AI	0.25176	0.977285	NS
ENSMUSG00000109028	chr7	70548869	70554924	4464	lincRNA	Gm35842	0.189049	0.84952	NS	-1.36303	0.0734888	AD	0.472874	0.964769	NS
ENSMUSG00000078905	chr2	175061549	175067781	937	protein_coding	Gm14393	0.263033	0.84952	NS	-1.578	0.151662	NS	-1.3382	0.731047	NS
ENSMUSG00000071646	chr19	8941875	8952303	4093	protein_coding	Mta2	0.0775043	0.84952	NS	0.372021	0.25515	NS	-0.0686127	0.99921	NS
ENSMUSG00000037896	chr12	111039351	111115901	5684	protein_coding	Rcor1	0.0922042	0.84952	NS	0.323326	0.436411	NS	0.0208158	0.99921	NS
ENSMUSG00000110298	chr19	8473313	8541798	2926	transcribed_unprocessed_pseudogene	Gm8189	0.186577	0.84952	NS	-0.600363	0.483188	NS	0.0366361	0.99921	NS
ENSMUSG00000031756	chr8	116921730	116941507	3294	protein_coding	Cenpn	-0.337042	0.84952	NS	-0.362892	0.840509	NS	-0.218204	0.99921	NS
ENSMUSG00000100838	chr9	89199379	89215471	664	protein_coding	Gm29094	0.308024	0.84952	NS	-0.298698	0.865674	NS	0.0434742	0.99921	NS
ENSMUSG00000030268	chr6	144993835	145076184	9322	protein_coding	Bcat1	-0.105886	0.84952	NS	0.032031	0.962399	NS	-0.0174506	0.99921	NS
ENSMUSG00000029712	chr5	137553517	137569582	4267	protein_coding	Actl6b	-0.075078	0.849523	NS	-0.247322	0.477188	NS	0.156839	0.981838	NS
ENSMUSG00000038248	chr10	43002500	43174530	5529	protein_coding	Sobp	-0.101935	0.849523	NS	-0.32237	0.499541	NS	-0.547821	0.667506	NS
ENSMUSG00000113742	chr13	8553020	8557635	4616	TEC	AC123052.1	0.196667	0.849523	NS	-0.558986	0.553704	NS	-0.486874	0.970047	NS
ENSMUSG00000026959	chr2	25291181	25319187	9700	protein_coding	Grin1	0.0957126	0.849604	NS	-0.269763	0.560489	NS	-0.455629	0.777236	NS
ENSMUSG00000109021	chr7	70574834	70585751	5349	lincRNA	Gm44812	0.184102	0.849789	NS	-1.21619	0.105449	NS	0.44122	0.96782	NS
ENSMUSG00000041084	chr3	130695912	130709444	2751	protein_coding	Ostc	-0.167161	0.849789	NS	1.02559	0.120829	NS	0.62161	0.894131	NS
ENSMUSG00000035095	chr14	63436394	63465498	4274	protein_coding	Fam167a	0.296448	0.849822	NS	-0.57104	0.707803	NS	-0.694994	0.970047	NS
ENSMUSG00000103780	chr1	168335980	168337671	1692	TEC	Gm37524	-0.132648	0.849824	NS	-1.29107	0.0083488	AD	-0.399884	0.953075	NS
ENSMUSG00000075419	chr2	30284231	30286334	2104	protein_coding	Dolk	-0.191243	0.850181	NS	0.683882	0.413174	NS	0.0617314	0.99921	NS
ENSMUSG00000105347	chr5	44680194	44683601	3408	TEC	Gm43503	0.164841	0.850624	NS	-0.595378	0.423316	NS	-0.390489	0.970047	NS
ENSMUSG00000097261	chr1	185359461	185362865	1866	lincRNA	4930532G15Rik	0.270598	0.850804	NS	0.867594	0.463217	NS	0.286969	0.994994	NS
ENSMUSG00000035266	chr5	100762145	100798598	5069	protein_coding	Helq	-0.0767274	0.850837	NS	0.0670757	0.882857	NS	0.0104478	0.99921	NS
ENSMUSG00000096948	chr18	54990310	55079414	3361	lincRNA	Gm4221	-0.176372	0.850985	NS	-1.9191	0.0038298	AD	-0.312528	0.986263	NS
ENSMUSG00000048000	chr1	87326998	87450796	14216	protein_coding	Gigyf2	-0.0708929	0.850985	NS	0.0331092	0.942815	NS	0.0315386	0.99921	NS
ENSMUSG00000103377	chr1	3365731	3368549	2819	TEC	Gm37180	0.113565	0.851055	NS	-1.05373	0.0134142	AD	-0.303522	0.964769	NS
ENSMUSG00000048440	chr17	32536558	32551798	3017	protein_coding	Cyp4f16	0.145881	0.851522	NS	-1.55467	0.00492365	AD	-0.0767135	0.99921	NS
ENSMUSG00000084132	chr5	74356583	74358419	554	transcribed_unprocessed_pseudogene	Gm15982	0.185965	0.851522	NS	-0.997546	0.208376	NS	-0.136407	0.99921	NS
ENSMUSG00000057522	chr11	95414080	95493406	3159	protein_coding	Spop	0.0942428	0.851522	NS	-0.280024	0.533452	NS	-0.130338	0.990366	NS
ENSMUSG00000059182	chr6	51857422	52012549	11357	protein_coding	Skap2	-0.103797	0.851603	NS	-0.478791	0.28268	NS	-0.0862053	0.99921	NS
ENSMUSG00000022008	chr14	76086232	76110815	5448	protein_coding	Gpalpp1	-0.0952176	0.851847	NS	0.711296	0.0487594	AI	0.0735966	0.99921	NS
ENSMUSG00000021809	chr14	20294690	20317575	2523	protein_coding	Nudt13	-0.103328	0.851847	NS	-0.932357	0.0160217	AD	0.617571	0.526622	NS
ENSMUSG00000097911	chr3	133830668	134240641	8909	antisense	Gm26691	0.159844	0.851847	NS	-1.63736	0.00689241	AD	-0.58401	0.907021	NS
ENSMUSG00000026174	chr1	74506058	74530842	3826	protein_coding	Cnot9	0.0965716	0.851847	NS	0.538894	0.169021	NS	0.109351	0.994164	NS
ENSMUSG00000002496	chr17	24595937	24632629	6018	protein_coding	Tsc2	-0.0913073	0.851847	NS	0.513842	0.17943	NS	-0.278114	0.953294	NS
ENSMUSG00000108599	chr7	79466409	79468535	2127	TEC	Gm10616	-0.364181	0.851847	NS	1.63855	0.201086	NS	1.23645	0.865998	NS
ENSMUSG00000020964	chr12	91806043	91849157	8555	protein_coding	Sel1l	0.0784969	0.851847	NS	0.260613	0.477746	NS	0.339543	0.832529	NS
ENSMUSG00000078057	chr4	36668510	36668586	77	miRNA	Mir873a	0.200316	0.851907	NS	-0.506235	0.60885	NS	-0.275434	0.990366	NS
ENSMUSG00000098265	chr11	3645286	3645521	236	misc_RNA	Gm27517	-0.167154	0.851912	NS	0.719139	0.300386	NS	0.0537583	0.99921	NS
ENSMUSG00000068037	chr17	12841079	12868143	2620	protein_coding	Mas1	-0.0975814	0.852002	NS	-0.0836038	0.886881	NS	0.0920219	0.99921	NS
ENSMUSG00000097840	chr5	67427680	67437990	1294	antisense	Gm26756	0.351866	0.852113	NS	0.62661	0.721495	NS	-1.04336	0.955739	NS
ENSMUSG00000054083	chr7	28881422	28893563	4770	protein_coding	Capn12	-0.366514	0.852113	NS	-0.314947	0.879077	NS	0.443683	0.990366	NS
ENSMUSG00000105349	chr5	136120966	136121670	705	antisense	Gm43604	0.332119	0.852269	NS	0.848702	0.577894	NS	0.584645	0.985128	NS
ENSMUSG00000088059	chr18	35554492	35554632	141	snoRNA	Mir1949	-0.268121	0.852388	NS	0.27218	0.852302	NS	0.0261872	0.99921	NS
ENSMUSG00000034430	chr6	90369492	90403490	8254	protein_coding	Zxdc	-0.0799559	0.85255	NS	0.303632	0.402908	NS	0.0925188	0.994164	NS
ENSMUSG00000032537	chr9	101922128	102354693	7002	protein_coding	Ephb1	0.107368	0.85255	NS	0.00948237	0.989603	NS	-0.315833	0.954567	NS
ENSMUSG00000050783	chr16	64924729	65105784	2509	protein_coding	Htr1f	0.152954	0.852605	NS	-1.03345	0.0970857	AD	-0.728426	0.776568	NS
ENSMUSG00000059645	chr5	26257691	26264308	2995	protein_coding	Gm7361	-0.295666	0.852684	NS	-0.195608	0.913188	NS	0.475536	0.987056	NS
ENSMUSG00000085638	chr9	29590484	29592510	835	sense_intronic	Gm15521	-0.139249	0.852711	NS	-2.02815	6.77231e-05	AD	-0.3938	0.955739	NS
ENSMUSG00000040738	chr4	11199158	11254258	7472	protein_coding	Ints8	-0.0743285	0.852711	NS	0.273895	0.418974	NS	0.306389	0.859126	NS
ENSMUSG00000061702	chr7	25669139	25675166	3547	protein_coding	Tmem91	-0.169067	0.852711	NS	0.48072	0.541761	NS	0.331793	0.984189	NS
ENSMUSG00000015755	chr10	7905653	7956230	6135	protein_coding	Tab2	-0.0767865	0.852711	NS	-0.0450672	0.926917	NS	-0.056531	0.99921	NS
ENSMUSG00000102861	chr9	98590495	98591750	1256	antisense	Gm37637	-0.186297	0.852711	NS	-0.0262347	0.982123	NS	-0.136946	0.99921	NS
ENSMUSG00000059659	chr6	128438757	128503281	4370	antisense	Gm10069	-0.199273	0.852711	NS	0.0235605	0.985092	NS	0.399614	0.979668	NS
ENSMUSG00000038417	chr10	41188172	41303260	3282	protein_coding	Fig4	0.0866557	0.852846	NS	-0.350391	0.36518	NS	-0.0108392	0.99921	NS
ENSMUSG00000037708	chr2	18694032	18750413	3392	protein_coding	Spag6	0.154357	0.852925	NS	-1.23969	0.0448376	AD	-0.0101871	0.99921	NS
ENSMUSG00000019809	chr10	13523842	13553142	4740	protein_coding	Pex3	0.0873678	0.852925	NS	0.416596	0.267295	NS	0.170459	0.984349	NS
ENSMUSG00000070427	chr7	102014885	102018690	3026	protein_coding	Il18bp	0.0739901	0.852925	NS	0.269206	0.427265	NS	0.0389241	0.99921	NS
ENSMUSG00000025213	chr19	45075241	45079289	1681	protein_coding	Kazald1	0.333243	0.852925	NS	-0.615781	0.728094	NS	0.368715	0.994164	NS
ENSMUSG00000033685	chr7	100493337	100502020	6989	protein_coding	Ucp2	0.173354	0.852925	NS	0.268909	0.769099	NS	0.110069	0.99921	NS
ENSMUSG00000060216	chr11	70432635	70440828	2845	protein_coding	Arrb2	0.0811246	0.852925	NS	-0.053418	0.918901	NS	0.294449	0.917607	NS
ENSMUSG00000080485	chr16	3927199	3927286	88	miRNA	Gm23493	-0.25904	0.852925	NS	0.151461	0.922814	NS	-0.249302	0.998214	NS
ENSMUSG00000086353	chr2	48062548	48457245	1732	lincRNA	Gm13481	-0.318555	0.852956	NS	-3.1073	0.0373183	AD	-0.0149072	0.999277	NS
ENSMUSG00000032468	chr9	99478372	99568899	6531	protein_coding	Armc8	-0.0882934	0.852956	NS	-0.243122	0.580066	NS	-0.0691379	0.99921	NS
ENSMUSG00000039887	chr3	121291773	121363094	2502	protein_coding	Alg14	0.238966	0.852956	NS	0.261031	0.845356	NS	0.0392322	0.99921	NS
ENSMUSG00000041498	chr1	136466343	136531511	10358	protein_coding	Kif14	-0.306232	0.852956	NS	-0.113478	0.953193	NS	-0.687816	0.974933	NS
ENSMUSG00000098128	chr12	81228284	81243258	2865	antisense	Gm3693	-0.350658	0.853045	NS	-1.98922	0.209089	NS	0.236427	0.99921	NS
ENSMUSG00000063576	chr17	46674550	46680930	2126	protein_coding	Klhdc3	0.0820119	0.853045	NS	0.356212	0.325595	NS	0.174076	0.981701	NS
ENSMUSG00000089989	chr7	45125922	45136231	1477	protein_coding	Gm45713	0.0928912	0.853273	NS	0.934104	0.00555751	AI	-0.0685532	0.99921	NS
ENSMUSG00000098794	chr2	30281043	30301078	378	protein_coding	Gm28038	0.137332	0.853337	NS	1.04318	0.0406141	AI	-0.0479072	0.99921	NS
ENSMUSG00000102579	chr3	29219887	29221248	1362	TEC	Gm37965	-0.139397	0.853337	NS	-2.93415	5.55794e-10	AD	-0.797612	0.628163	NS
ENSMUSG00000092972	chr14	64591185	64591271	87	miRNA	Mir3078	0.13468	0.853586	NS	0.911025	0.0863115	AI	0.155001	0.994164	NS
ENSMUSG00000096221	chr4	155732545	155734727	2183	antisense	1500002C15Rik	-0.22223	0.853586	NS	1.04513	0.240235	NS	0.423083	0.984204	NS
ENSMUSG00000104901	chr3	34643264	34646096	2833	TEC	Gm42692	0.217321	0.853586	NS	0.952583	0.281465	NS	2.15441	0.02218	AI
ENSMUSG00000054181	chr2	57236227	57238508	1541	processed_transcript	A930012O16Rik	-0.299782	0.853586	NS	-0.218643	0.902576	NS	0.0992632	0.99921	NS
ENSMUSG00000059119	chr7	143513579	143549106	3094	protein_coding	Nap1l4	-0.0809474	0.853653	NS	0.132504	0.758872	NS	0.13351	0.989138	NS
ENSMUSG00000108402	chr7	127800094	127802762	2669	TEC	9430064I24Rik	-0.131078	0.853696	NS	0.21713	0.755955	NS	-0.435604	0.938098	NS
ENSMUSG00000091587	chr12	81532035	81533358	417	processed_transcript	Gm17191	0.225722	0.853696	NS	0.0505816	0.972236	NS	-0.30097	0.990366	NS
ENSMUSG00000068328	chr6	83054521	83057808	3276	protein_coding	Aup1	-0.0919296	0.853847	NS	0.47132	0.237443	NS	0.185041	0.984204	NS
ENSMUSG00000031834	chr8	70768176	70776713	4176	protein_coding	Pik3r2	-0.0789812	0.854089	NS	0.459229	0.166414	NS	0.0236677	0.99921	NS
ENSMUSG00000060224	chr19	42725858	42752775	3119	protein_coding	Pyroxd2	0.186775	0.854089	NS	-0.867356	0.2971	NS	-0.515744	0.962102	NS
ENSMUSG00000074305	chr9	56201126	56418067	12351	protein_coding	Peak1	0.0830597	0.854089	NS	0.213352	0.61313	NS	-0.424798	0.741021	NS
ENSMUSG00000085282	chr10	105573953	105583874	3365	processed_transcript	Gm15663	0.279407	0.854089	NS	-0.480415	0.750776	NS	-0.485313	0.987056	NS
ENSMUSG00000065477	chr12	109710175	109710256	82	miRNA	Mir411	0.18455	0.854089	NS	-0.291904	0.768485	NS	-0.245269	0.990366	NS
ENSMUSG00000025271	chrX	150588229	150643878	4017	protein_coding	Pfkfb1	0.230305	0.854089	NS	0.143236	0.920834	NS	0.415759	0.985128	NS
ENSMUSG00000020607	chr12	14146830	14152054	4308	protein_coding	Fam84a	-0.0720006	0.854218	NS	-0.0362417	0.939215	NS	0.119189	0.990366	NS
ENSMUSG00000030897	chr7	105404568	105408742	2663	protein_coding	Cnga4	0.372265	0.854243	NS	-1.0225	0.594632	NS	0.458856	0.991282	NS
ENSMUSG00000078765	chr7	30563301	30565365	1656	protein_coding	U2af1l4	-0.0855966	0.854243	NS	0.0202298	0.971393	NS	0.0387996	0.99921	NS
ENSMUSG00000105974	chr5	48948021	48949969	1949	TEC	Gm43318	-0.291885	0.854282	NS	-2.39338	0.0390568	AD	-0.776911	0.965174	NS
ENSMUSG00000029097	chr5	35556203	35575070	5154	protein_coding	Trmt44	-0.0837006	0.854316	NS	0.37016	0.311002	NS	-0.117266	0.990366	NS
ENSMUSG00000053166	chr2	165111507	165234853	3702	protein_coding	Cdh22	-0.139738	0.854354	NS	0.838533	0.1235	NS	-0.6011	0.828038	NS
ENSMUSG00000041609	chr5	115648175	115731621	6157	protein_coding	Bicdl1	0.0787304	0.854456	NS	-0.791769	0.00794157	AD	-0.47456	0.578805	NS
ENSMUSG00000037946	chr13	49261554	49320311	6012	protein_coding	Fgd3	0.212834	0.854513	NS	0.0951024	0.943855	NS	0.59453	0.955739	NS
ENSMUSG00000021468	chr13	53332748	53377397	3556	protein_coding	Sptlc1	0.0846567	0.854683	NS	0.28034	0.482558	NS	-0.01347	0.99921	NS
ENSMUSG00000028010	chr3	129824912	129831396	1714	protein_coding	Gar1	0.121754	0.854688	NS	0.316223	0.59261	NS	-0.315304	0.965174	NS
ENSMUSG00000046782	chr12	57564113	57737928	6682	protein_coding	Ttc6	-0.256798	0.854688	NS	-0.394779	0.774474	NS	-1.28111	0.74848	NS
ENSMUSG00000024019	chr17	29660595	29705979	7890	protein_coding	Cmtr1	-0.0750186	0.854688	NS	-0.0955953	0.823865	NS	-0.0552024	0.99921	NS
ENSMUSG00000053980	chr10	9532531	9535681	3151	TEC	Gm9930	-0.116255	0.854804	NS	-1.70153	4.12077e-05	AD	-0.752736	0.496776	NS
ENSMUSG00000074634	chr13	119487941	119610458	3429	protein_coding	Tmem267	0.17175	0.854804	NS	0.669627	0.39321	NS	-3.11982	1.08513e-05	AD
ENSMUSG00000042647	chr5	121596775	121618938	6516	protein_coding	Acad12	-0.255833	0.854804	NS	-0.852805	0.473525	NS	0.0552988	0.99921	NS
ENSMUSG00000039148	chr19	5377523	5388703	5091	protein_coding	Sart1	-0.0717154	0.854804	NS	0.208595	0.556982	NS	-0.213018	0.955739	NS
ENSMUSG00000032827	chr6	4902917	5165661	14531	protein_coding	Ppp1r9a	0.0741524	0.854804	NS	-0.0238695	0.961958	NS	0.00495994	0.99921	NS
ENSMUSG00000087938	chr4	41312091	41312198	108	snRNA	Gm26049	-0.349646	0.855013	NS	0.317715	0.871997	NS	0.0393736	0.99921	NS
ENSMUSG00000004187	chr15	76660641	76668196	3143	protein_coding	Kifc2	0.0708298	0.855067	NS	-0.752921	0.00475739	AD	-0.167826	0.977285	NS
ENSMUSG00000026840	chr2	31887291	31946539	6091	protein_coding	Lamc3	0.289614	0.855193	NS	0.177147	0.922518	NS	0.538193	0.984558	NS
ENSMUSG00000090114	chr3	154132340	154132790	451	processed_pseudogene	Gm3076	-0.271706	0.855208	NS	-2.54839	0.0299915	AD	-1.87336	0.456004	NS
ENSMUSG00000027496	chr2	172356190	172370535	2531	protein_coding	Aurka	0.362947	0.855208	NS	1.42428	0.353318	NS	-0.031579	0.99921	NS
ENSMUSG00000097716	chr6	48536582	48537474	794	lincRNA	1700026J14Rik	-0.302139	0.855208	NS	1.05609	0.400275	NS	0.341092	0.993587	NS
ENSMUSG00000052133	chr16	35541145	35664732	7080	protein_coding	Sema5b	0.116119	0.855305	NS	-0.920402	0.0490051	AD	-0.842948	0.367139	NS
ENSMUSG00000040164	chr2	164163619	164171113	2712	protein_coding	Kcns1	-0.206563	0.855363	NS	0.85955	0.313301	NS	-0.50112	0.970047	NS
ENSMUSG00000082855	chrX	20391709	20392501	599	processed_pseudogene	Gm14537	-0.324104	0.855515	NS	0.468237	0.774897	NS	0.234429	0.99921	NS
ENSMUSG00000111067	chr10	19873007	19874447	1441	TEC	AC171277.1	-0.150017	0.855515	NS	-0.103735	0.912012	NS	0.211228	0.990366	NS
ENSMUSG00000032788	chr10	78436744	78464975	5397	protein_coding	Pdxk	0.0997871	0.855527	NS	-1.4068	9.51397e-05	AD	-0.0778437	0.99921	NS
ENSMUSG00000081871	chr4	73497615	73498477	863	processed_pseudogene	Gm11488	0.153462	0.855527	NS	-0.0816774	0.934968	NS	-0.303101	0.984204	NS
ENSMUSG00000081696	chr4	103940959	103941941	983	processed_pseudogene	Gm12717	-0.191702	0.855654	NS	-2.08372	0.00536804	AD	-0.986151	0.737865	NS
ENSMUSG00000104164	chr1	127978905	127984687	5783	TEC	Gm38248	0.147127	0.855654	NS	-0.603173	0.371848	NS	-0.191337	0.990366	NS
ENSMUSG00000035125	chr6	81923669	81959915	7846	protein_coding	Gcfc2	-0.0910541	0.855654	NS	-0.267149	0.555848	NS	-0.0602966	0.99921	NS
ENSMUSG00000104100	chr1	25362564	25365820	3257	TEC	Gm37880	0.124391	0.855661	NS	-1.33597	0.00460465	AD	-0.52045	0.866306	NS
ENSMUSG00000041957	chr16	16213318	16272712	5360	protein_coding	Pkp2	-0.0691099	0.855661	NS	-0.402128	0.174841	NS	-0.456244	0.48579	NS
ENSMUSG00000004961	chr7	4539765	4547541	2380	protein_coding	Syt5	0.0825939	0.855661	NS	0.462359	0.183672	NS	0.0416506	0.99921	NS
ENSMUSG00000027344	chr2	118204888	118256966	1975	protein_coding	Fsip1	0.342857	0.855661	NS	-0.553364	0.770369	NS	0.112584	0.99921	NS
ENSMUSG00000096054	chr10	5020917	5551482	40491	protein_coding	Syne1	0.1294	0.855752	NS	-0.0510045	0.953822	NS	-0.0862003	0.99921	NS
ENSMUSG00000023923	chr17	50733127	51179349	5613	protein_coding	Tbc1d5	0.0944973	0.855919	NS	-0.620205	0.116896	NS	-0.184593	0.985128	NS
ENSMUSG00000024176	chr17	25565892	25570686	3118	protein_coding	Sox8	0.106737	0.856033	NS	1.39863	0.000146937	AI	-0.384092	0.917651	NS
ENSMUSG00000003452	chr6	149408886	149563329	27373	protein_coding	Bicd1	-0.0650263	0.856033	NS	-0.177294	0.594632	NS	0.0659613	0.99921	NS
ENSMUSG00000033396	chr2	122053520	122118386	8042	protein_coding	Spg11	-0.0820286	0.85605	NS	-0.387878	0.292122	NS	-0.210295	0.970047	NS
ENSMUSG00000033272	chr18	36679215	36683861	3275	protein_coding	Slc35a4	0.109427	0.856093	NS	0.187609	0.751468	NS	-0.523178	0.788503	NS
ENSMUSG00000107414	chr6	45306124	45307386	1263	TEC	6330419E04Rik	0.113751	0.856244	NS	-1.38369	0.00112016	AD	-0.498318	0.839664	NS
ENSMUSG00000036940	chr4	136550540	136602723	5179	protein_coding	Kdm1a	0.0775702	0.856421	NS	0.855585	0.00306876	AI	0.169616	0.981341	NS
ENSMUSG00000033910	chr3	82092427	82145789	6968	protein_coding	Gucy1a3	0.110687	0.856421	NS	-1.38216	0.00092272	AD	-0.0480998	0.99921	NS
ENSMUSG00000074884	chr2	121449195	121458313	5455	protein_coding	Serf2	-0.0792529	0.856421	NS	0.372921	0.283854	NS	-0.208527	0.965174	NS
ENSMUSG00000060862	chr4	136979732	137048801	10710	protein_coding	Zbtb40	-0.0755132	0.856421	NS	0.269375	0.448645	NS	-0.10025	0.990366	NS
ENSMUSG00000036502	chrX	38196573	38252439	4490	protein_coding	Tmem255a	0.152192	0.856421	NS	0.15434	0.861037	NS	1.10673	0.281342	NS
ENSMUSG00000076372	chr16	43640655	43640737	83	miRNA	Mir568	-0.275722	0.856421	NS	-0.0771677	0.96522	NS	0.00104486	0.999925	NS
ENSMUSG00000025860	chrX	42059679	42109656	9262	protein_coding	Xiap	-0.0829459	0.856509	NS	-0.111056	0.812565	NS	0.243015	0.955739	NS
ENSMUSG00000028995	chr5	23915276	24030690	10117	protein_coding	Fam126a	0.0814262	0.856583	NS	-0.753776	0.0174818	AD	0.388696	0.785147	NS
ENSMUSG00000063802	chr7	4660521	4685068	1892	protein_coding	Hspbp1	-0.108115	0.856759	NS	-0.390805	0.438362	NS	-0.402153	0.905553	NS
ENSMUSG00000060530	chr15	44881380	44883055	1674	pseudogene	A930017M01Rik	0.136027	0.856774	NS	-1.37028	0.0105237	AD	-0.267143	0.984558	NS
ENSMUSG00000065287	chr2	130276237	130276369	133	snoRNA	Gm24451	-0.211808	0.856805	NS	0.466852	0.653807	NS	-0.255907	0.993489	NS
ENSMUSG00000029407	chr5	92137938	92202798	5847	protein_coding	Uso1	0.0773909	0.856838	NS	0.230251	0.549392	NS	0.15981	0.984204	NS
ENSMUSG00000047828	chr12	112411023	112423212	3599	processed_transcript	A730018C14Rik	-0.293914	0.856838	NS	-0.810424	0.579796	NS	-1.23465	0.860326	NS
ENSMUSG00000043241	chr2	5951469	6056703	5474	protein_coding	Upf2	-0.0859096	0.856983	NS	-0.0857134	0.870948	NS	-0.103879	0.994164	NS
ENSMUSG00000024940	chr19	5740904	5758532	5190	protein_coding	Ltbp3	0.101764	0.857109	NS	-0.480995	0.290797	NS	0.935776	0.0955101	AI
ENSMUSG00000109286	chr8	9342220	9345126	2907	TEC	Gm44541	-0.119468	0.85718	NS	-0.654288	0.214594	NS	-0.417308	0.93481	NS
ENSMUSG00000033585	chr7	62346569	62350262	3694	protein_coding	Ndn	-0.242689	0.85718	NS	0.579567	0.634516	NS	0.0479086	0.99921	NS
ENSMUSG00000088008	chr5	135053988	135054116	129	scaRNA	Gm25492	-0.196542	0.85718	NS	-0.20783	0.857799	NS	-0.949819	0.788503	NS
ENSMUSG00000027180	chr2	104027721	104063240	7237	protein_coding	Fbxo3	-0.0936946	0.85724	NS	-0.763207	0.0443535	AD	0.510901	0.697416	NS
ENSMUSG00000086385	chr4	100119621	100120841	659	sense_intronic	Gm12701	-0.169258	0.857329	NS	-0.595895	0.463295	NS	-1.24011	0.367089	NS
ENSMUSG00000037669	chr12	8208107	8285759	7297	protein_coding	Ldah	-0.0718283	0.857418	NS	0.117985	0.767456	NS	0.0482876	0.99921	NS
ENSMUSG00000020728	chr11	108425192	108860615	6175	protein_coding	Cep112	0.0966411	0.85746	NS	-1.13278	0.0018981	AD	-0.571356	0.621687	NS
ENSMUSG00000030209	chr6	135713233	136173511	24842	protein_coding	Grin2b	0.0823211	0.857622	NS	-0.214224	0.619746	NS	-0.420171	0.768194	NS
ENSMUSG00000081248	chr2	91344022	91344189	168	processed_pseudogene	Gm13787	-0.283115	0.857686	NS	-0.650625	0.6543	NS	-0.747977	0.964769	NS
ENSMUSG00000034771	chr10	81574561	81590845	6221	protein_coding	Tle2	-0.0748162	0.857734	NS	-0.67104	0.0235807	AD	-0.270113	0.924267	NS
ENSMUSG00000027751	chr3	54692807	54728766	6266	protein_coding	Supt20	-0.0731857	0.857776	NS	0.319289	0.345587	NS	0.244165	0.949102	NS
ENSMUSG00000035984	chr18	34562634	34579115	1154	protein_coding	Nme5	-0.159631	0.857791	NS	-0.673925	0.352724	NS	0.383462	0.970047	NS
ENSMUSG00000032504	chr9	113651744	113708259	6903	protein_coding	Pdcd6ip	0.0748491	0.857791	NS	0.243098	0.506024	NS	0.260592	0.933951	NS
ENSMUSG00000037568	chr1	190947646	190979296	4314	protein_coding	Vash2	0.260505	0.857869	NS	1.2358	0.250436	NS	-0.357016	0.990366	NS
ENSMUSG00000027099	chr2	74825803	74878431	3675	protein_coding	Mtx2	-0.100997	0.858037	NS	0.497756	0.266888	NS	0.467702	0.804645	NS
ENSMUSG00000059208	chr17	33646233	33686860	4701	protein_coding	Hnrnpm	-0.066862	0.858125	NS	-0.348539	0.246138	NS	-0.26059	0.902793	NS
ENSMUSG00000047045	chrX	142681406	142843494	6851	protein_coding	Tmem164	0.129118	0.858243	NS	-1.62426	0.000949152	AD	0.164753	0.993569	NS
ENSMUSG00000006675	chr9	108578862	108597667	3890	protein_coding	P4htm	-0.077127	0.858243	NS	-0.170005	0.682678	NS	-0.00113065	0.999925	NS
ENSMUSG00000020849	chr11	75732869	75765845	2568	protein_coding	Ywhae	0.0896464	0.858252	NS	0.0286656	0.962399	NS	-0.0116511	0.99921	NS
ENSMUSG00000106743	chr5	33990510	33993062	2553	TEC	Gm42847	-0.412017	0.858383	NS	1.34109	0.429617	NS	0.936136	0.96782	NS
ENSMUSG00000021913	chr14	32322019	32347820	3449	protein_coding	Ogdhl	0.0827998	0.858463	NS	0.19158	0.665035	NS	0.151969	0.986333	NS
ENSMUSG00000067199	chr19	41829970	41832583	2614	protein_coding	Frat1	0.113986	0.858543	NS	-0.197369	0.754542	NS	0.13314	0.994387	NS
ENSMUSG00000104205	chr1	123468450	123469944	1495	TEC	Gm37396	0.263858	0.858686	NS	-1.02081	0.429403	NS	-0.0549782	0.99921	NS
ENSMUSG00000037921	chr8	61928087	62038244	8684	protein_coding	Ddx60	0.43341	0.858686	NS	-0.485321	0.85317	NS	3.49234	0.143938	NS
ENSMUSG00000058388	chr3	103968110	104024598	7294	protein_coding	Phtf1	0.0770395	0.858696	NS	0.173692	0.676083	NS	0.189714	0.973614	NS
ENSMUSG00000047181	chr11	95009879	95026087	3379	protein_coding	Samd14	-0.0987437	0.859025	NS	-0.248905	0.623582	NS	-0.424394	0.846335	NS
ENSMUSG00000020102	chr10	125219270	125389465	11839	protein_coding	Slc16a7	0.0738479	0.859083	NS	-0.593982	0.0508464	AD	0.274671	0.917651	NS
ENSMUSG00000040550	chr4	14809498	14826587	3387	protein_coding	Otud6b	0.105618	0.859083	NS	0.43954	0.370598	NS	-0.226792	0.983279	NS
ENSMUSG00000029625	chr5	145167213	145182041	3598	protein_coding	Cpsf4	0.0822078	0.859083	NS	0.248569	0.549949	NS	-0.0882009	0.998132	NS
ENSMUSG00000102973	chr17	51745529	51748684	3156	TEC	E430014B02Rik	0.122059	0.859083	NS	-0.176695	0.797271	NS	0.266721	0.979668	NS
ENSMUSG00000031059	chrX	20615326	20617619	908	protein_coding	Ndufb11	-0.197675	0.859155	NS	0.968837	0.235449	NS	-0.0721665	0.99921	NS
ENSMUSG00000017453	chr11	77880615	77894096	2470	protein_coding	Pipox	-0.217844	0.859177	NS	3.07526	1.18088e-06	AI	-0.215993	0.997702	NS
ENSMUSG00000100827	chr1	76420692	76528422	675	lincRNA	Gm29069	-0.383765	0.859177	NS	2.18195	0.109325	NS	0.836463	0.970047	NS
ENSMUSG00000097115	chr7	12948592	12961768	1555	lincRNA	1810019N24Rik	-0.17158	0.859177	NS	0.779208	0.280319	NS	-0.305888	0.986263	NS
ENSMUSG00000026928	chr2	26352176	26360918	2293	protein_coding	Card9	-0.379461	0.859177	NS	0.707961	0.705821	NS	0.169016	0.99921	NS
ENSMUSG00000079144	chr1	193168046	193177832	4403	protein_coding	A130010J15Rik	-0.17581	0.859177	NS	0.156805	0.883421	NS	0.0258637	0.99921	NS
ENSMUSG00000052302	chr10	121263820	121351278	6733	protein_coding	Tbc1d30	-0.0903624	0.859381	NS	-1.64491	3.60455e-07	AD	-0.212267	0.977488	NS
ENSMUSG00000043289	chr9	81863670	82206007	4121	protein_coding	Mei4	0.203961	0.859381	NS	-1.31347	0.148956	NS	-0.279939	0.990366	NS
ENSMUSG00000113861	chr12	88353313	88354686	1374	processed_pseudogene	CT485612.10	-0.325029	0.859381	NS	-0.764111	0.648585	NS	0.145286	0.99921	NS
ENSMUSG00000007440	chr18	37005203	37187657	5359	protein_coding	Pcdha11	0.093324	0.859483	NS	-0.215184	0.669156	NS	-0.335126	0.932631	NS
ENSMUSG00000000365	chr14	56402697	56525032	5148	protein_coding	Rnf17	-0.220485	0.859664	NS	-0.591482	0.603674	NS	-0.811924	0.917607	NS
ENSMUSG00000039081	chr14	21983962	21989601	4213	protein_coding	Zfp503	-0.323897	0.859766	NS	-0.675738	0.691403	NS	0.601848	0.984558	NS
ENSMUSG00000090300	chr3	14564402	14564681	280	transcribed_processed_pseudogene	Gm17119	0.153102	0.859823	NS	-0.571573	0.437314	NS	0.163832	0.997702	NS
ENSMUSG00000009292	chr10	77907722	77970563	12459	protein_coding	Trpm2	-0.085437	0.859871	NS	-1.50838	7.6893e-07	AD	-0.409968	0.801857	NS
ENSMUSG00000008398	chr10	93247414	93311135	4550	protein_coding	Elk3	0.160066	0.859871	NS	0.745307	0.28332	NS	0.865552	0.664907	NS
ENSMUSG00000014074	chr16	32277459	32301434	4462	protein_coding	Rnf168	-0.0865166	0.859875	NS	0.311869	0.451531	NS	-0.0675344	0.99921	NS
ENSMUSG00000024527	chr18	67404767	67449166	3085	protein_coding	Afg3l2	0.0739609	0.860001	NS	-0.131437	0.752597	NS	-0.0415874	0.99921	NS
ENSMUSG00000081137	chrX	169368189	169370003	1815	transcribed_processed_pseudogene	BC022960	0.122996	0.860001	NS	-0.473455	0.41882	NS	0.365405	0.955739	NS
ENSMUSG00000036131	chrX	50895180	50942710	2142	protein_coding	Frmd7	-0.216647	0.860054	NS	-1.02987	0.300165	NS	-0.714287	0.947135	NS
ENSMUSG00000052180	chr13	33879816	33905708	1391	protein_coding	Serpinb6c	-0.351509	0.860082	NS	-0.806853	0.662385	NS	-0.249276	0.99921	NS
ENSMUSG00000032268	chr9	49081260	49117587	3058	protein_coding	Tmprss5	-0.250837	0.860082	NS	-0.0512785	0.974017	NS	-0.302874	0.993587	NS
ENSMUSG00000070044	chr8	45336717	45382291	5954	protein_coding	Fam149a	0.246718	0.860104	NS	0.0782605	0.962399	NS	0.507378	0.983764	NS
ENSMUSG00000047030	chr2	167481133	167492887	4510	protein_coding	Spata2	0.0946377	0.860199	NS	-0.75724	0.0540867	AD	-0.245616	0.970047	NS
ENSMUSG00000080473	chr5	135207988	135208108	121	miRNA	Gm25315	0.299588	0.860231	NS	0.206807	0.91496	NS	0.955278	0.946952	NS
ENSMUSG00000096936	chr5	15923755	15933406	1455	lincRNA	Gm3510	-0.143535	0.860353	NS	0.118151	0.894172	NS	0.479737	0.934585	NS
ENSMUSG00000041117	chr7	16992708	16997516	4809	protein_coding	Ccdc8	-0.286562	0.86037	NS	-0.820169	0.574585	NS	-1.0779	0.91734	NS
ENSMUSG00000015971	chr14	29978337	29993221	2121	protein_coding	Actr8	-0.0727198	0.86037	NS	0.158474	0.687924	NS	-0.010948	0.99921	NS
ENSMUSG00000072974	chr12	81376991	81379464	2474	protein_coding	Gm4787	-0.116416	0.860526	NS	-0.751099	0.135851	NS	-0.309104	0.96782	NS
ENSMUSG00000029636	chr5	146384985	146473615	5196	protein_coding	Wasf3	-0.0841063	0.860635	NS	-0.764625	0.0249624	AD	-0.441865	0.747453	NS
ENSMUSG00000032489	chr9	110476958	110525179	4298	protein_coding	Kif9	0.12536	0.860635	NS	-0.958667	0.0712557	AD	0.162128	0.993194	NS
ENSMUSG00000091712	chr16	5147109	5183934	2337	protein_coding	Sec14l5	0.156607	0.860635	NS	-1.7962	0.00564249	AD	1.20417	0.280302	NS
ENSMUSG00000022360	chr15	58094047	58135082	5683	protein_coding	Atad2	0.0872402	0.860635	NS	-1.85738	5.02315e-09	AD	1.09183	0.00514907	AI
ENSMUSG00000014786	chr8	105348843	105369881	5240	protein_coding	Slc9a5	-0.0931342	0.860635	NS	0.438516	0.310476	NS	-0.240783	0.970047	NS
ENSMUSG00000039982	chr19	12466341	12501996	5765	protein_coding	Dtx4	0.0699463	0.860635	NS	-0.284425	0.399506	NS	0.162388	0.978027	NS
ENSMUSG00000112090	chr12	78398135	78400540	2406	TEC	AC124572.1	0.155291	0.860635	NS	-0.551906	0.472786	NS	-0.283474	0.987056	NS
ENSMUSG00000020183	chr10	117629500	117687352	5964	protein_coding	Cpm	0.17271	0.860635	NS	0.446187	0.609221	NS	0.0963216	0.99921	NS
ENSMUSG00000006395	chr4	118359990	118362744	2209	polymorphic_pseudogene	Hyi	-0.303195	0.860635	NS	0.557497	0.715095	NS	0.803754	0.960257	NS
ENSMUSG00000082876	chr4	23517362	23518440	1079	processed_pseudogene	Gm11889	0.129044	0.860635	NS	0.162989	0.82841	NS	-0.54515	0.86681	NS
ENSMUSG00000022471	chr15	81987835	82040085	4476	protein_coding	Xrcc6	-0.0792781	0.860635	NS	0.0929557	0.845378	NS	0.000360552	0.999925	NS
ENSMUSG00000092679	chr2	45023100	45023177	78	miRNA	Mir5129	0.118917	0.860663	NS	-1.22279	0.0108526	AD	-0.550217	0.823946	NS
ENSMUSG00000107729	chr6	45073566	45074794	1229	TEC	B230112I24Rik	0.100119	0.860663	NS	-1.41636	0.000181844	AD	-0.449704	0.841294	NS
ENSMUSG00000045767	chr13	55693124	55703499	4651	protein_coding	B230219D22Rik	0.103338	0.860663	NS	0.593378	0.195101	NS	0.281416	0.966111	NS
ENSMUSG00000055177	chr2	148750358	148755433	722	protein_coding	Cstl1	0.309458	0.860663	NS	1.12203	0.420299	NS	1.21364	0.871701	NS
ENSMUSG00000106563	chr15	101193869	101193931	63	miRNA	Mir6962	0.311859	0.860663	NS	-0.717707	0.675423	NS	-0.137061	0.99921	NS
ENSMUSG00000093107	chr7	81529855	81529981	127	scaRNA	Mir1839	-0.293002	0.860663	NS	0.41234	0.793784	NS	0.179868	0.99921	NS
ENSMUSG00000024012	chr17	29332072	29347904	2878	protein_coding	Mtch1	-0.0707251	0.860751	NS	0.308876	0.352847	NS	-0.0167438	0.99921	NS
ENSMUSG00000028136	chr3	94497544	94582716	6886	protein_coding	Snx27	0.0764486	0.860787	NS	0.206435	0.610767	NS	0.12219	0.990366	NS
ENSMUSG00000089945	chr4	57568179	57896982	8456	protein_coding	Pakap	-0.0938448	0.860787	NS	0.196266	0.706493	NS	-0.458108	0.798601	NS
ENSMUSG00000036437	chr8	66697192	66706792	3454	protein_coding	Npy1r	0.0766721	0.860787	NS	-0.107886	0.80896	NS	0.141279	0.986263	NS
ENSMUSG00000080352	chr7	44248090	44248180	91	snoRNA	Gm26247	-0.198939	0.860789	NS	1.44215	0.0540967	AI	-0.025094	0.99921	NS
ENSMUSG00000061778	chrX	164936169	164980375	7914	protein_coding	Mospd2	-0.0835325	0.861009	NS	0.0583061	0.916769	NS	0.317637	0.914345	NS
ENSMUSG00000040721	chr14	55060262	55092324	18166	protein_coding	Zfhx2	-0.109105	0.861048	NS	-1.05798	0.0167754	AD	-0.920479	0.244363	NS
ENSMUSG00000075514	chr2	20969054	20969997	854	antisense	Gm13375	-0.171131	0.861048	NS	-0.703074	0.386368	NS	-0.780367	0.827052	NS
ENSMUSG00000061911	chr12	29528384	29923213	14018	protein_coding	Myt1l	-0.0740382	0.861048	NS	0.0635521	0.896861	NS	-0.382051	0.774793	NS
ENSMUSG00000025533	chr5	130011258	130029247	4831	protein_coding	Asl	-0.0925071	0.861061	NS	-0.552869	0.173761	NS	0.201051	0.982813	NS
ENSMUSG00000042246	chr7	118535841	118584736	5763	protein_coding	Tmc7	-0.114364	0.861061	NS	-0.306549	0.611306	NS	-0.765879	0.502334	NS
ENSMUSG00000059866	chr5	34496087	34513991	2685	protein_coding	Tnip2	0.083142	0.861159	NS	-0.881528	0.00772233	AD	-0.216173	0.970047	NS
ENSMUSG00000040836	chr1	165295789	165326745	6962	protein_coding	Gpr161	0.079295	0.861172	NS	-0.550088	0.110641	NS	-0.744496	0.136189	NS
ENSMUSG00000012126	chr4	134102570	134127593	4742	protein_coding	Ubxn11	-0.0837654	0.861519	NS	0.498919	0.18221	NS	-0.0661576	0.99921	NS
ENSMUSG00000033186	chr14	99034544	99046136	2256	protein_coding	Mzt1	0.113291	0.861569	NS	0.976441	0.0293983	AI	0.729944	0.519761	NS
ENSMUSG00000021893	chr14	31336638	31371986	4733	protein_coding	Capn7	0.070232	0.861569	NS	0.038883	0.936559	NS	0.364275	0.768322	NS
ENSMUSG00000112039	chr10	108698764	108700160	1397	protein_coding	Gm5136	0.11774	0.861623	NS	-1.16643	0.0149965	AD	-0.526996	0.850856	NS
ENSMUSG00000028909	chr4	131768457	131838288	7113	protein_coding	Ptpru	-0.0720427	0.861624	NS	-0.287107	0.417495	NS	-0.764121	0.0555513	AD
ENSMUSG00000002043	chr7	19508395	19516145	1589	protein_coding	Trappc6a	-0.169528	0.861638	NS	-0.796909	0.312119	NS	-0.530717	0.953458	NS
ENSMUSG00000033985	chr4	116720948	116805956	4272	protein_coding	Tesk2	-0.122332	0.861788	NS	-0.923719	0.0743573	AD	0.326662	0.965174	NS
ENSMUSG00000029439	chr5	129501221	129571384	8000	protein_coding	Sfswap	-0.0643825	0.861939	NS	-0.45837	0.102079	NS	-0.530357	0.278357	NS
ENSMUSG00000095425	chr7	59362628	59362706	79	snoRNA	Gm24417	0.356046	0.861962	NS	-1.41011	0.442399	NS	-0.238489	0.99921	NS
ENSMUSG00000030310	chr6	114282635	114317532	8486	protein_coding	Slc6a1	0.0804908	0.861969	NS	-0.529791	0.133433	NS	-0.413072	0.774793	NS
ENSMUSG00000029687	chr6	47530139	47595341	6678	protein_coding	Ezh2	0.0892517	0.862036	NS	1.17895	0.0003253	AI	0.124736	0.990366	NS
ENSMUSG00000022191	chr15	12824815	12935290	5934	protein_coding	Drosha	-0.0714414	0.862077	NS	-0.561954	0.064871	AD	-0.500161	0.473448	NS
ENSMUSG00000042349	chr1	131254343	131279606	9018	protein_coding	Ikbke	0.177034	0.862077	NS	0.565075	0.512821	NS	0.39459	0.978641	NS
ENSMUSG00000047773	chr11	89390223	89777653	6173	protein_coding	Ankfn1	0.329967	0.862119	NS	-1.09665	0.529153	NS	-0.29193	0.99921	NS
ENSMUSG00000086286	chrX	151169700	151171764	379	lincRNA	Gm15138	-0.288598	0.862258	NS	1.10861	0.370275	NS	-0.384952	0.990366	NS
ENSMUSG00000109362	chr7	59258855	59260201	1347	TEC	Gm44562	0.117479	0.862309	NS	-2.0295	2.96116e-06	AD	-0.471094	0.905553	NS
ENSMUSG00000087026	chr8	85053160	85060460	2132	processed_transcript	A230103J11Rik	-0.264782	0.862309	NS	0.649487	0.620224	NS	-0.215274	0.99921	NS
ENSMUSG00000032456	chr9	98287435	98420438	5004	protein_coding	Nmnat3	0.18794	0.862416	NS	-1.08065	0.216642	NS	0.206113	0.997702	NS
ENSMUSG00000037958	chr11	77044292	77078435	3628	protein_coding	Nsrp1	-0.111801	0.862416	NS	-0.424943	0.436411	NS	-0.482732	0.862698	NS
ENSMUSG00000035569	chr8	122883822	123042277	16580	protein_coding	Ankrd11	-0.0834623	0.862416	NS	-0.225967	0.61825	NS	-0.39055	0.835316	NS
ENSMUSG00000109378	chr7	30563344	30567960	3234	protein_coding	U2af1l4	-0.081296	0.862416	NS	0.14137	0.7647	NS	0.212687	0.970047	NS
ENSMUSG00000110924	chr9	48132504	48158965	4321	lincRNA	AC165261.1	-0.333861	0.862485	NS	0.97897	0.525599	NS	0.0430294	0.99921	NS
ENSMUSG00000029599	chr5	120612739	120628592	6128	protein_coding	Ddx54	0.0805919	0.862989	NS	0.600796	0.0774645	AI	-0.342844	0.877011	NS
ENSMUSG00000005493	chr3	153857149	153906138	6895	protein_coding	Msh4	-0.173129	0.862989	NS	0.818164	0.281465	NS	-0.122938	0.99921	NS
ENSMUSG00000050271	chr8	36094828	36147787	9606	protein_coding	Prag1	-0.119065	0.862989	NS	0.598513	0.282895	NS	0.239355	0.985689	NS
ENSMUSG00000020393	chr11	5191552	5261558	7722	protein_coding	Kremen1	-0.0861277	0.862989	NS	0.420317	0.287705	NS	0.260143	0.956209	NS
ENSMUSG00000031329	chrX	103414467	103424580	812	protein_coding	Tsx	-0.355494	0.862989	NS	-0.0760303	0.973651	NS	-0.0459903	0.99921	NS
ENSMUSG00000108719	chr7	44314751	44314907	157	TEC	Gm44757	-0.27205	0.863064	NS	-0.252365	0.881186	NS	-1.07894	0.902191	NS
ENSMUSG00000113792	chr12	35055101	35056961	1861	TEC	AC140376.1	-0.112849	0.8632	NS	0.377156	0.504187	NS	0.292808	0.970047	NS
ENSMUSG00000046387	chr18	37484795	37489454	4660	protein_coding	Pcdhb17	0.0925645	0.8632	NS	-0.235201	0.640764	NS	0.142915	0.990366	NS
ENSMUSG00000027593	chr2	154791096	154867261	3292	protein_coding	Raly	0.102291	0.863276	NS	0.799932	0.0549443	AI	-0.00591018	0.999277	NS
ENSMUSG00000066122	chr7	140681951	140696845	6157	protein_coding	Olfr45	-0.19825	0.863276	NS	0.770081	0.407792	NS	0.892094	0.825584	NS
ENSMUSG00000086896	chr4	115133832	115137864	2003	antisense	Cyp4x1os	-0.303015	0.863321	NS	-0.484298	0.774199	NS	0.299915	0.99921	NS
ENSMUSG00000056222	chr13	57421195	57908314	8347	protein_coding	Spock1	0.0956755	0.863373	NS	0.606978	0.147797	NS	-0.200164	0.984558	NS
ENSMUSG00000104661	chr5	49083874	49086770	2897	TEC	Gm42768	0.133191	0.863461	NS	-2.04548	4.84597e-05	AD	-0.401925	0.96289	NS
ENSMUSG00000106717	chr5	31210344	31214315	3972	TEC	Gm42798	0.105374	0.863764	NS	0.129964	0.840514	NS	-0.325441	0.955739	NS
ENSMUSG00000061143	chr3	51685907	52105076	10486	protein_coding	Maml3	0.107549	0.863764	NS	0.0169242	0.982557	NS	-0.24826	0.981838	NS
ENSMUSG00000050737	chr2	30889471	30929863	3931	protein_coding	Ptges	-0.272095	0.863765	NS	-0.00736514	0.997002	NS	-0.199293	0.99921	NS
ENSMUSG00000104904	chr5	108360187	108363885	1095	lincRNA	9330198I05Rik	-0.221135	0.863898	NS	0.638082	0.550195	NS	-0.0987029	0.99921	NS
ENSMUSG00000027582	chr2	181364928	181383628	5624	protein_coding	Zgpat	-0.0665518	0.863924	NS	0.357361	0.254319	NS	0.0940181	0.990378	NS
ENSMUSG00000102670	chr9	107818928	107820012	1085	TEC	Gm37436	0.131179	0.863924	NS	-0.452298	0.503029	NS	-0.401808	0.958747	NS
ENSMUSG00000104493	chr1	82352217	82355049	2833	TEC	Gm19552	0.187421	0.863924	NS	0.0353986	0.977789	NS	-0.227122	0.994164	NS
ENSMUSG00000098404	chr7	15288251	15289190	940	unprocessed_pseudogene	Mrip-ps	-0.162345	0.863985	NS	0.28503	0.75139	NS	-0.384295	0.977488	NS
ENSMUSG00000029547	chr5	139751282	139775674	9270	protein_coding	Ints1	-0.0721939	0.864045	NS	-0.0197444	0.969141	NS	-0.201255	0.96782	NS
ENSMUSG00000029614	chr5	121204481	121209241	3140	protein_coding	Rpl6	-0.0923487	0.864166	NS	1.0218	0.00533632	AI	-0.389247	0.889721	NS
ENSMUSG00000031788	chr8	95099828	95202812	5298	protein_coding	Kifc3	-0.0873284	0.864166	NS	-0.649151	0.0874253	AD	-0.492617	0.718324	NS
ENSMUSG00000058655	chr15	102073773	102097172	3853	protein_coding	Eif4b	-0.0712407	0.864415	NS	0.416952	0.200655	NS	-0.185171	0.970047	NS
ENSMUSG00000026047	chr1	44106546	44118808	3199	protein_coding	Kdelc1	0.09173	0.864415	NS	0.38283	0.385895	NS	0.627542	0.477803	NS
ENSMUSG00000036678	chr15	102338247	102350759	1816	protein_coding	Aaas	-0.096504	0.864415	NS	-0.161571	0.772094	NS	-0.144664	0.990366	NS
ENSMUSG00000111348	chr9	75310335	75314871	1377	antisense	AC133947.2	0.190984	0.864663	NS	-0.27705	0.806123	NS	-0.730609	0.917651	NS
ENSMUSG00000050315	chr3	123076519	123236149	13138	protein_coding	Synpo2	-0.21471	0.864762	NS	0.458485	0.684267	NS	-0.0690008	0.99921	NS
ENSMUSG00000102721	chr1	80747222	80749054	1833	TEC	A630081D01Rik	0.130817	0.865015	NS	-0.511141	0.44197	NS	-0.527803	0.912986	NS
ENSMUSG00000020374	chr11	49901835	49980994	3563	protein_coding	Rasgef1c	-0.323353	0.865015	NS	0.165524	0.937924	NS	0.457051	0.990366	NS
ENSMUSG00000031065	chrX	20687954	20699880	4378	protein_coding	Cdk16	-0.0798851	0.865071	NS	0.544326	0.12721	NS	0.0784346	0.99921	NS
ENSMUSG00000107091	chr5	66524187	66526112	1926	TEC	Gm43343	-0.123991	0.865071	NS	-0.634439	0.272313	NS	-0.356506	0.963377	NS
ENSMUSG00000110869	chr10	94034012	94035801	1790	TEC	AC122901.1	0.120445	0.865071	NS	0.476971	0.423773	NS	-0.00547269	0.999404	NS
ENSMUSG00000108474	chr7	54876114	54877651	1538	TEC	Gm44895	-0.155368	0.865071	NS	-0.587952	0.450005	NS	-0.707998	0.842893	NS
ENSMUSG00000104668	chr5	138532077	138532934	858	processed_pseudogene	Vmn2r-ps24	-0.227393	0.865071	NS	-0.725011	0.534565	NS	-0.00150765	0.999925	NS
ENSMUSG00000017776	chr11	75679259	75706908	4730	protein_coding	Crk	-0.0774144	0.86525	NS	-0.100172	0.834151	NS	0.0154415	0.99921	NS
ENSMUSG00000024104	chr6	116208038	116262686	7551	protein_coding	Washc2	-0.0655978	0.865393	NS	-0.44667	0.130775	NS	0.00767901	0.99921	NS
ENSMUSG00000038644	chr7	44532746	44548849	4859	protein_coding	Pold1	0.0987541	0.865488	NS	-0.0396471	0.954633	NS	0.275816	0.965174	NS
ENSMUSG00000034330	chr8	117498291	117635142	4298	protein_coding	Plcg2	0.112426	0.865593	NS	-3.01824	2.51817e-12	AD	-0.792711	0.487144	NS
ENSMUSG00000098710	chr8	70895508	70895570	63	miRNA	Mir7067	0.332052	0.865775	NS	0.873934	0.605622	NS	0.230424	0.99921	NS
ENSMUSG00000039683	chr5	141241490	142215586	11087	protein_coding	Sdk1	-0.113983	0.865974	NS	0.982219	0.0354859	AI	-0.181952	0.990366	NS
ENSMUSG00000022503	chr16	10411948	10424428	3637	protein_coding	Nubp1	-0.0880527	0.865974	NS	0.682172	0.0724384	AI	0.338335	0.918285	NS
ENSMUSG00000085526	chr1	130462576	130557075	2547	antisense	Gm16083	0.187526	0.865974	NS	-1.09103	0.221208	NS	0.221755	0.995821	NS
ENSMUSG00000058230	chr7	16493719	16614993	9147	protein_coding	Arhgap35	0.0711501	0.865974	NS	-0.271712	0.458371	NS	-0.10256	0.990366	NS
ENSMUSG00000096010	chr6	136801553	136804415	2863	protein_coding	Hist4h4	0.208134	0.865981	NS	1.30304	0.145804	NS	0.857265	0.881591	NS
ENSMUSG00000028436	chr4	41291300	41314889	3442	protein_coding	Dcaf12	0.092896	0.866319	NS	0.275981	0.579158	NS	-0.0808761	0.99921	NS
ENSMUSG00000093672	chr10	17790522	17799921	3118	antisense	Gm20655	-0.32828	0.866319	NS	0.200115	0.926123	NS	0.0957319	0.99921	NS
ENSMUSG00000065448	chr12	109738433	109738498	66	miRNA	Mir154	0.199013	0.86637	NS	1.00917	0.251104	NS	0.260872	0.992347	NS
ENSMUSG00000038080	chr13	47043499	47084613	4829	protein_coding	Kdm1b	-0.0764388	0.86637	NS	-0.27231	0.486924	NS	0.102161	0.993489	NS
ENSMUSG00000000085	chr4	120405281	120530186	7731	protein_coding	Scmh1	0.0653911	0.866435	NS	-0.489364	0.0923862	AD	-0.221856	0.952082	NS
ENSMUSG00000023912	chr17	43641900	43667015	2687	protein_coding	Slc25a27	-0.0708063	0.866492	NS	-0.739063	0.0117759	AD	0.206247	0.964769	NS
ENSMUSG00000026727	chr2	13076821	13271415	9299	protein_coding	Rsu1	0.0751409	0.866613	NS	-0.733183	0.0203406	AD	0.117667	0.990366	NS
ENSMUSG00000060487	chr10	9622936	9675208	6922	protein_coding	Samd5	-0.0882629	0.867063	NS	-1.49935	8.09311e-06	AD	-0.746276	0.281342	NS
ENSMUSG00000076064	chr16	28599935	28600043	109	miRNA	Mir690	0.307472	0.867164	NS	-0.950752	0.576644	NS	0.182963	0.99921	NS
ENSMUSG00000028865	chr4	133212131	133224555	1827	protein_coding	Cd164l2	0.278517	0.867332	NS	1.60953	0.167099	NS	-0.189589	0.99921	NS
ENSMUSG00000099181	chr10	24910664	24910733	70	miRNA	Mir6905	0.35001	0.867332	NS	-0.649204	0.757108	NS	0.275986	0.99921	NS
ENSMUSG00000084771	chrX	151291974	151344846	6252	antisense	A230072E10Rik	0.132897	0.867332	NS	-0.110946	0.901097	NS	0.158113	0.994986	NS
ENSMUSG00000006850	chr18	36735068	36742391	1817	protein_coding	Tmco6	0.102964	0.867332	NS	0.0870868	0.902371	NS	0.670406	0.567378	NS
ENSMUSG00000002190	chr8	83389867	83428552	4025	protein_coding	Clgn	-0.0959153	0.867418	NS	-0.769432	0.0655623	AD	-0.12016	0.994164	NS
ENSMUSG00000021124	chr12	79156017	79172667	1612	protein_coding	Vti1b	-0.0913968	0.867516	NS	0.425327	0.327701	NS	0.449197	0.796945	NS
ENSMUSG00000035595	chr10	80172944	80175146	678	protein_coding	1600002K03Rik	0.127611	0.867521	NS	0.174595	0.818866	NS	0.0651701	0.99921	NS
ENSMUSG00000025081	chr19	56826209	56870012	5443	protein_coding	Tdrd1	-0.26097	0.867571	NS	-2.23972	0.0703267	AD	-0.593666	0.981321	NS
ENSMUSG00000113780	chr13	43864669	43868589	2337	lincRNA	AC091785.2	-0.160118	0.867833	NS	0.829438	0.254179	NS	-0.568806	0.944501	NS
ENSMUSG00000051965	chr7	18987400	18988962	1563	protein_coding	Nanos2	-0.276468	0.867902	NS	-1.37984	0.312187	NS	-0.613267	0.984189	NS
ENSMUSG00000107172	chr5	116501374	116502716	1343	TEC	4933430H06Rik	0.159877	0.867902	NS	-0.267546	0.781564	NS	-0.551334	0.951633	NS
ENSMUSG00000002372	chr17	56673225	56711769	2511	protein_coding	Ranbp3	-0.0800762	0.867923	NS	0.0337333	0.953849	NS	-0.281601	0.949743	NS
ENSMUSG00000055137	chr13	16857472	17695553	3429	protein_coding	Sugct	0.302049	0.867999	NS	0.727761	0.648832	NS	0.560552	0.986263	NS
ENSMUSG00000020219	chr10	80899450	80900969	1371	protein_coding	Timm13	-0.12035	0.868019	NS	0.820066	0.118591	NS	0.247145	0.985128	NS
ENSMUSG00000015709	chr7	84246278	84410176	7689	protein_coding	Arnt2	-0.0736398	0.86814	NS	0.258352	0.507204	NS	0.234274	0.956428	NS
ENSMUSG00000110442	chr8	94273426	94276860	3435	TEC	Gm45804	0.100784	0.86817	NS	-0.867014	0.0505559	AD	-0.324527	0.955739	NS
ENSMUSG00000104622	chr3	154139097	154141345	2249	TEC	Gm42541	0.158947	0.868206	NS	-1.90599	0.00437855	AD	-1.00375	0.633444	NS
ENSMUSG00000058656	chr15	53461621	53902537	1472	protein_coding	Samd12	-0.0846354	0.868262	NS	-0.872431	0.0138239	AD	-0.418938	0.807265	NS
ENSMUSG00000103964	chr1	191001425	191001851	427	processed_pseudogene	Gm8407	0.118195	0.868262	NS	-0.26764	0.690612	NS	-0.1533	0.993663	NS
ENSMUSG00000033594	chr8	123229801	123236233	3591	protein_coding	Spata2l	-0.0848274	0.868402	NS	-0.179191	0.719443	NS	-0.103018	0.995952	NS
ENSMUSG00000021068	chr12	70011435	70113717	17005	protein_coding	Nin	0.0741118	0.868429	NS	0.259981	0.513885	NS	-0.387897	0.793219	NS
ENSMUSG00000033819	chr15	76671615	76694919	4119	protein_coding	Ppp1r16a	-0.0742744	0.868453	NS	0.495565	0.144269	NS	0.111514	0.990366	NS
ENSMUSG00000028599	chr4	145213463	145246870	3818	protein_coding	Tnfrsf1b	0.337926	0.868568	NS	0.635017	0.741032	NS	-0.216214	0.99921	NS
ENSMUSG00000085829	chr14	75843379	75844964	902	antisense	Gm4285	0.188615	0.868683	NS	1.0881	0.188017	NS	0.374699	0.985128	NS
ENSMUSG00000102994	chr1	162086635	162088468	1834	TEC	Gm37767	0.248622	0.868683	NS	-1.10495	0.393583	NS	-0.521341	0.985128	NS
ENSMUSG00000065507	chr19	22750605	22750672	68	miRNA	Mir204	-0.280921	0.869218	NS	-0.964284	0.515993	NS	-0.991008	0.947135	NS
ENSMUSG00000098674	chr6	108456183	108456536	354	misc_RNA	Gm27813	0.217943	0.869251	NS	-2.21493	0.0338233	AD	-1.27058	0.72836	NS
ENSMUSG00000055452	chr7	3109020	3111963	2866	processed_pseudogene	Gm7353	0.191862	0.869251	NS	-0.35242	0.758872	NS	-1.09447	0.736948	NS
ENSMUSG00000110441	chr3	85435187	85466128	1629	lincRNA	Gm45790	-0.284322	0.869273	NS	0.412282	0.80134	NS	-0.369256	0.993569	NS
ENSMUSG00000104671	chr3	103071174	103072492	1319	lincRNA	Gm43062	-0.172485	0.869346	NS	1.36753	0.0424168	AI	0.421562	0.970047	NS
ENSMUSG00000028369	chr4	58042442	58206859	16117	protein_coding	Svep1	0.30688	0.869498	NS	0.0146203	0.99487	NS	-0.0787281	0.99921	NS
ENSMUSG00000102252	chr7	59982495	60140219	2159	protein_coding	Snrpn	0.0673322	0.86953	NS	-0.509681	0.0963738	AD	-0.288553	0.899442	NS
ENSMUSG00000034853	chr4	106744555	106804998	6056	protein_coding	Acot11	0.201201	0.869533	NS	0.098472	0.944504	NS	-0.366541	0.989138	NS
ENSMUSG00000035953	chr14	50926070	50930856	4489	protein_coding	Tmem55b	-0.095455	0.869557	NS	0.890648	0.0308728	AI	0.584199	0.667506	NS
ENSMUSG00000080268	chr19	5041404	5049917	1338	protein_coding	Brms1	-0.0826522	0.869721	NS	0.505671	0.178712	NS	-0.215014	0.972202	NS
ENSMUSG00000032212	chr9	70542754	70592234	11276	protein_coding	Sltm	-0.0635871	0.869729	NS	-0.186958	0.603181	NS	-0.0866861	0.993663	NS
ENSMUSG00000047250	chr2	36230426	36252272	3884	protein_coding	Ptgs1	-0.189286	0.869758	NS	2.68201	1.63684e-05	AI	0.197966	0.99804	NS
ENSMUSG00000035580	chr17	52602709	52979194	4557	protein_coding	Kcnh8	0.268595	0.869758	NS	-0.636158	0.68655	NS	-1.39129	0.810576	NS
ENSMUSG00000019876	chr10	57631981	57741112	11800	protein_coding	Pkib	-0.112123	0.869927	NS	-0.552586	0.314695	NS	-0.218498	0.986263	NS
ENSMUSG00000046756	chr11	115603925	115608036	2072	protein_coding	Mrps7	-0.118636	0.870065	NS	0.717636	0.194403	NS	0.167576	0.991694	NS
ENSMUSG00000040037	chr3	156561794	157316445	10506	protein_coding	Negr1	-0.0968777	0.870145	NS	-1.69603	6.14133e-06	AD	-0.448283	0.865998	NS
ENSMUSG00000026227	chr1	86045863	86055456	3331	protein_coding	2810459M11Rik	0.32303	0.870145	NS	-0.610525	0.75576	NS	0.94329	0.962469	NS
ENSMUSG00000042408	chr4	127077383	127124372	7692	protein_coding	Zmym6	0.0645007	0.870222	NS	-0.625034	0.0260257	AD	0.161018	0.978027	NS
ENSMUSG00000020170	chr10	117069427	117148534	8747	protein_coding	Frs2	0.0761341	0.870222	NS	-0.545005	0.121225	NS	-0.163306	0.985128	NS
ENSMUSG00000028782	chr4	129984870	130022633	6487	protein_coding	Adgrb2	-0.0674738	0.870222	NS	0.479193	0.126926	NS	-0.284041	0.90949	NS
ENSMUSG00000027547	chr2	168748332	168767943	5536	protein_coding	Sall4	0.27185	0.870222	NS	-1.49331	0.287249	NS	-0.888186	0.955739	NS
ENSMUSG00000076063	chr12	109728129	109728202	74	miRNA	Mir539	-0.155414	0.870222	NS	0.362724	0.671914	NS	-0.259579	0.990366	NS
ENSMUSG00000102192	chr6	108594508	108595685	1178	TEC	Gm38167	0.291461	0.870222	NS	-0.435454	0.809863	NS	-0.273272	0.99921	NS
ENSMUSG00000065548	chr1	195037547	195037634	88	miRNA	Mir29c	-0.0918424	0.870222	NS	-0.0276172	0.966538	NS	-0.019407	0.99921	NS
ENSMUSG00000022194	chr14	54892500	54898169	3035	protein_coding	Pabpn1	-0.0702069	0.87036	NS	0.752965	0.011782	AI	-0.00788155	0.99921	NS
ENSMUSG00000108101	chr6	48045548	48045955	233	sense_intronic	Gm45738	0.20788	0.870438	NS	0.958732	0.334142	NS	0.423974	0.985128	NS
ENSMUSG00000052865	chr2	65852408	65860619	2138	antisense	Gm13619	0.265807	0.870438	NS	-0.899474	0.54155	NS	-1.33837	0.828994	NS
ENSMUSG00000105337	chr3	153162728	153182815	981	lincRNA	Gm43832	-0.166857	0.870631	NS	-1.88243	0.0110142	AD	0.0306522	0.99921	NS
ENSMUSG00000058594	chr2	11742573	11777582	5115	protein_coding	Fbxo18	0.0671584	0.870631	NS	-0.027843	0.955782	NS	0.179818	0.972463	NS
ENSMUSG00000073758	chr4	126150602	126163491	2717	protein_coding	Sh3d21	-0.291897	0.870932	NS	1.08791	0.419327	NS	0.545321	0.986263	NS
ENSMUSG00000105645	chr3	115943097	115944261	1165	processed_pseudogene	Gm6649	0.292597	0.870932	NS	1.01789	0.490605	NS	0.847392	0.963377	NS
ENSMUSG00000084423	chr13	94517162	94517275	114	miRNA	Gm25109	0.260784	0.870932	NS	-0.502059	0.750912	NS	-0.460636	0.990366	NS
ENSMUSG00000102975	chr1	40088511	40091581	3071	TEC	Gm37347	0.362043	0.870947	NS	1.55219	0.338001	NS	1.87119	0.71955	NS
ENSMUSG00000027998	chr3	83055522	83072355	2816	protein_coding	Plrg1	-0.0924391	0.870969	NS	0.324186	0.509189	NS	0.265185	0.967237	NS
ENSMUSG00000102750	chr1	84132867	84134510	1644	TEC	Gm37058	0.127884	0.87162	NS	-0.800341	0.194021	NS	-0.418576	0.955739	NS
ENSMUSG00000022306	chr15	40655042	41104592	4974	protein_coding	Zfpm2	0.0946415	0.871838	NS	-1.2703	0.00114249	AD	-0.106287	0.99921	NS
ENSMUSG00000037347	chrX	20059560	20097521	2206	protein_coding	Chst7	-0.244891	0.871838	NS	-0.858882	0.509903	NS	0.968285	0.900676	NS
ENSMUSG00000090006	chr5	99509944	99510682	563	sense_intronic	Gm16227	0.263455	0.87189	NS	-0.761539	0.614902	NS	-0.256192	0.99921	NS
ENSMUSG00000033207	chr19	23302609	23448322	3338	protein_coding	Mamdc2	0.290674	0.87189	NS	-0.0214228	0.992812	NS	0.280302	0.99921	NS
ENSMUSG00000102537	chr1	34752775	34752922	148	processed_pseudogene	Gm37224	-0.322587	0.871983	NS	-1.08735	0.537978	NS	-0.169556	0.99921	NS
ENSMUSG00000024096	chr17	65848433	65885755	4335	protein_coding	Ralbp1	-0.0875376	0.872307	NS	-0.406552	0.363936	NS	-0.212026	0.981341	NS
ENSMUSG00000037754	chr2	158665398	158766334	8844	protein_coding	Ppp1r16b	-0.110304	0.872307	NS	-0.499935	0.385091	NS	-0.911912	0.355589	NS
ENSMUSG00000084514	chr18	6490564	6490646	83	miRNA	Mir1893	0.174062	0.872307	NS	0.569385	0.533078	NS	-0.962915	0.768658	NS
ENSMUSG00000051978	chr8	14027561	14090301	1590	protein_coding	Erich1	-0.130712	0.872307	NS	-0.303007	0.688317	NS	-0.304205	0.982425	NS
ENSMUSG00000052248	chr2	45111138	45114087	1388	antisense	Zeb2os	-0.291345	0.872307	NS	-0.220046	0.912856	NS	0.536624	0.986263	NS
ENSMUSG00000018486	chr11	103727364	103749821	4518	protein_coding	Wnt9b	0.320328	0.872386	NS	5.08843	3.74779e-08	AI	-0.746565	0.981914	NS
ENSMUSG00000014226	chr1	160202367	160212875	2390	protein_coding	Cacybp	0.133168	0.872386	NS	1.17434	0.0424575	AI	0.951442	0.489239	NS
ENSMUSG00000022350	chr15	59331998	59374167	4032	protein_coding	Washc5	0.0745599	0.872386	NS	-0.603524	0.077241	AD	-0.0894323	0.997702	NS
ENSMUSG00000109609	chr7	105412720	105413973	1254	processed_pseudogene	Gm4972	-0.207273	0.872386	NS	-0.921882	0.385778	NS	-1.14049	0.768187	NS
ENSMUSG00000113812	chr13	62432866	62434390	1525	TEC	AC122357.3	-0.208937	0.872386	NS	0.0893662	0.953193	NS	-0.897787	0.89282	NS
ENSMUSG00000068151	chr7	61127996	61311721	1449	lincRNA	A230006K03Rik	0.0878825	0.872453	NS	-0.606448	0.142784	NS	-0.265726	0.964769	NS
ENSMUSG00000028005	chr3	82032006	82074689	3927	protein_coding	Gucy1b3	-0.0710424	0.872453	NS	-0.48858	0.144962	NS	0.19826	0.970047	NS
ENSMUSG00000082110	chr11	78585161	78585555	395	processed_pseudogene	Gm11196	0.181747	0.872453	NS	-0.574775	0.573221	NS	-1.88137	0.154086	NS
ENSMUSG00000043445	chr17	24470473	24471591	1027	protein_coding	Pgp	-0.177084	0.872453	NS	0.390445	0.693717	NS	0.102274	0.99921	NS
ENSMUSG00000082971	chr2	55775548	55777042	1495	processed_pseudogene	Gm13517	0.301115	0.872453	NS	-0.25609	0.905368	NS	-0.151977	0.99921	NS
ENSMUSG00000098791	chr6	17907172	17907291	120	misc_RNA	Gm27402	0.213903	0.872453	NS	0.000668047	0.999715	NS	-0.52251	0.979718	NS
ENSMUSG00000090119	chr13	76935163	76935831	669	processed_pseudogene	Gm8185	0.115296	0.872484	NS	-2.94205	6.72245e-10	AD	-0.582809	0.825318	NS
ENSMUSG00000093384	chr3	68900171	68900449	279	processed_pseudogene	Gm20689	0.316674	0.872484	NS	-1.81913	0.28171	NS	-0.360281	0.999122	NS
ENSMUSG00000021572	chr13	74036500	74062299	8178	protein_coding	Cep72	0.16442	0.872484	NS	-0.675569	0.436228	NS	0.491993	0.963377	NS
ENSMUSG00000030595	chr7	28758251	28767512	2169	protein_coding	Nfkbib	0.135885	0.872484	NS	-0.294923	0.71557	NS	-1.04207	0.439224	NS
ENSMUSG00000106321	chr3	21997678	21998468	791	lincRNA	Gm43674	0.251327	0.872484	NS	0.115813	0.948899	NS	0.316872	0.994164	NS
ENSMUSG00000040367	chr5	3845173	3866596	2951	protein_coding	Lrrd1	0.261784	0.872714	NS	1.01132	0.44152	NS	-0.74033	0.970047	NS
ENSMUSG00000031478	chr8	22128283	22166435	2153	protein_coding	Nek3	0.140585	0.872772	NS	-1.34283	0.038336	AD	0.16943	0.995898	NS
ENSMUSG00000088689	chr18	74778391	74778469	79	scaRNA	Scarna17	-0.131507	0.872815	NS	0.0714998	0.940375	NS	-1.23181	0.200043	NS
ENSMUSG00000006356	chr12	113140236	113145506	2099	protein_coding	Crip2	-0.137237	0.872826	NS	1.47675	0.00665627	AI	0.398663	0.964769	NS
ENSMUSG00000075592	chr14	55854036	55874735	7436	protein_coding	Nynrin	0.169066	0.872835	NS	-0.00163331	0.999416	NS	0.417912	0.977488	NS
ENSMUSG00000028670	chr4	135968224	135972626	2054	protein_coding	Lypla2	0.106761	0.873047	NS	0.715489	0.160651	NS	0.0597892	0.99921	NS
ENSMUSG00000023411	chr14	55824795	55833943	4019	protein_coding	Nfatc4	0.338042	0.873182	NS	-0.00398719	0.999416	NS	-0.69035	0.986263	NS
ENSMUSG00000093290	chr7	3655962	3656047	86	miRNA	Mir3572	-0.328741	0.873283	NS	0.654207	0.719707	NS	-0.518777	0.990366	NS
ENSMUSG00000038668	chr4	58435255	58553898	4289	protein_coding	Lpar1	0.264714	0.873313	NS	1.50968	0.205093	NS	1.04508	0.906598	NS
ENSMUSG00000108867	chr7	60922922	60961385	674	lincRNA	Gm44643	-0.153435	0.873389	NS	-1.26177	0.0771958	AD	-0.526098	0.952082	NS
ENSMUSG00000021815	chr14	20482864	20496901	1829	protein_coding	Mss51	-0.106715	0.873639	NS	0.515389	0.322273	NS	0.346588	0.955739	NS
ENSMUSG00000032492	chr9	110722085	110747145	2925	protein_coding	Pth1r	-0.339693	0.873639	NS	0.821889	0.654087	NS	-0.661122	0.986263	NS
ENSMUSG00000037062	chr3	144683678	144720335	7467	protein_coding	Sh3glb1	-0.0855015	0.873646	NS	0.412637	0.347613	NS	0.589362	0.565626	NS
ENSMUSG00000005045	chr4	152338651	152390194	9583	protein_coding	Chd5	0.0845643	0.873646	NS	-0.349611	0.444969	NS	-0.598636	0.553893	NS
ENSMUSG00000028550	chr4	99193934	99259787	3351	protein_coding	Atg4c	0.0713363	0.873646	NS	-0.00547686	0.992812	NS	-0.00823929	0.99921	NS
ENSMUSG00000027108	chr2	73092801	73218924	3561	protein_coding	Ola1	-0.0816173	0.873721	NS	0.646073	0.0815344	AI	0.102703	0.995898	NS
ENSMUSG00000032816	chr9	65101486	65137940	9481	protein_coding	Igdcc4	-0.073579	0.873791	NS	-0.578961	0.0895533	AD	0.50643	0.555899	NS
ENSMUSG00000014856	chr8	105326354	105335219	1511	protein_coding	Tmem208	0.0803001	0.873791	NS	0.422215	0.288417	NS	0.286096	0.949743	NS
ENSMUSG00000028603	chr4	108043839	108144998	3478	protein_coding	Scp2	-0.0988181	0.873791	NS	-0.300207	0.587542	NS	-0.176207	0.990366	NS
ENSMUSG00000030101	chr6	108107028	108185582	3405	protein_coding	Sumf1	-0.0908054	0.873791	NS	0.0679712	0.917268	NS	0.0293473	0.99921	NS
ENSMUSG00000061684	chr18	82523544	82524021	478	processed_pseudogene	Rpl21-ps8	0.287119	0.87428	NS	-1.58575	0.290418	NS	-6.47872	0.0100711	AD
ENSMUSG00000001280	chr15	102406143	102436404	8325	protein_coding	Sp1	-0.0816052	0.87443	NS	0.357907	0.405743	NS	0.0217037	0.99921	NS
ENSMUSG00000101152	chr9	104040662	104075879	365	protein_coding	Gm28305	0.161789	0.874781	NS	-0.363512	0.708287	NS	-0.165437	0.99921	NS
ENSMUSG00000034151	chr3	75037907	75165034	3034	protein_coding	Zbbx	0.126193	0.874934	NS	-1.82381	0.00105954	AD	0.494316	0.924687	NS
ENSMUSG00000052825	chr8	52196065	52197056	992	processed_pseudogene	Gm9892	-0.246294	0.874934	NS	0.719619	0.581791	NS	-0.594104	0.979257	NS
ENSMUSG00000106350	chr5	140445645	140495071	2955	protein_coding	Gm4869	-0.261924	0.874934	NS	0.7454	0.586508	NS	-0.434654	0.990366	NS
ENSMUSG00000088118	chr6	8439353	8439664	312	misc_RNA	Gm24059	-0.219359	0.874934	NS	0.159885	0.916613	NS	0.0722692	0.99921	NS
ENSMUSG00000019878	chr10	57486385	57513135	9606	protein_coding	Hsf2	-0.0956313	0.874962	NS	0.810852	0.0671014	AI	0.577141	0.725603	NS
ENSMUSG00000090319	chr16	20664116	20664607	492	processed_pseudogene	Gm4462	-0.281722	0.874962	NS	0.247996	0.89438	NS	-0.203687	0.99921	NS
ENSMUSG00000087082	chr1	176927999	176932711	1430	antisense	Gm15423	-0.247285	0.875074	NS	-1.66333	0.18221	NS	-0.813213	0.955739	NS
ENSMUSG00000019173	chr11	100715009	100738215	2194	protein_coding	Rab5c	0.0915402	0.875093	NS	0.417805	0.375027	NS	0.262734	0.970047	NS
ENSMUSG00000113387	chr12	28910229	29041874	3728	lincRNA	AC162181.1	-0.143206	0.875124	NS	-0.927324	0.185271	NS	-0.0979475	0.99921	NS
ENSMUSG00000088378	chr2	181512550	181512712	163	snRNA	Gm25184	0.203899	0.875133	NS	0.35772	0.771367	NS	0.771469	0.930558	NS
ENSMUSG00000027009	chr2	79255426	79333123	13978	protein_coding	Itga4	-0.0779094	0.87525	NS	-2.39968	8.58392e-16	AD	-0.171638	0.985327	NS
ENSMUSG00000062526	chr18	67225530	67245830	2007	protein_coding	Mppe1	-0.0950994	0.87525	NS	-0.529099	0.26788	NS	0.0581867	0.99921	NS
ENSMUSG00000029461	chr7	100706635	100841656	7252	protein_coding	Fam168a	-0.0655184	0.87525	NS	-0.336009	0.324706	NS	-0.229821	0.954567	NS
ENSMUSG00000025787	chr9	123034726	123067561	4555	protein_coding	Tgm4	-0.140639	0.87525	NS	-0.516519	0.496796	NS	-0.234016	0.990366	NS
ENSMUSG00000081476	chr2	94384502	94385098	597	processed_pseudogene	Itpa-ps1	-0.180815	0.87525	NS	-0.39566	0.71157	NS	-0.515708	0.96782	NS
ENSMUSG00000087322	chr11	75860969	75861494	361	antisense	Gm16075	0.149387	0.87525	NS	-0.263494	0.776599	NS	-0.229619	0.990366	NS
ENSMUSG00000093132	chr1	176879834	176879913	80	miRNA	Gm25993	0.237081	0.875283	NS	-0.449422	0.761958	NS	-0.0357105	0.99921	NS
ENSMUSG00000096391	chr3	18177462	18177625	164	snRNA	Gm23686	0.236364	0.875486	NS	-2.82454	0.0239224	AD	-1.0148	0.91529	NS
ENSMUSG00000082106	chrX	144555211	144556337	1127	processed_pseudogene	Mageb16-ps1	0.136077	0.875526	NS	-0.500596	0.509903	NS	-1.03802	0.477803	NS
ENSMUSG00000045248	chr8	72494561	72548270	2997	protein_coding	Med26	0.118156	0.875526	NS	-0.328554	0.635156	NS	-0.229378	0.989033	NS
ENSMUSG00000009734	chr13	18121098	18397686	6985	protein_coding	Pou6f2	-0.19443	0.875542	NS	-2.88878	0.00285835	AD	0.127296	0.99921	NS
ENSMUSG00000097322	chr9	122885080	122903531	7684	processed_transcript	A530083I20Rik	0.275949	0.875542	NS	-0.000939429	0.999715	NS	0.155002	0.99921	NS
ENSMUSG00000035835	chr10	79860475	79874634	4357	protein_coding	Plppr3	0.0958567	0.875545	NS	-0.598863	0.212422	NS	0.438995	0.884334	NS
ENSMUSG00000040463	chr11	72441355	72451768	5803	protein_coding	Mybbp1a	-0.0631982	0.875545	NS	0.216963	0.546765	NS	-0.10423	0.990366	NS
ENSMUSG00000032867	chr5	118064965	118155464	5525	protein_coding	Fbxw8	0.0798035	0.875545	NS	-0.240688	0.607047	NS	-0.296386	0.949743	NS
ENSMUSG00000105107	chr5	123036000	123038817	2818	TEC	Gm43412	-0.292139	0.875669	NS	0.690034	0.668606	NS	-1.11695	0.937659	NS
ENSMUSG00000050545	chr12	4739888	4769267	3640	protein_coding	Fam228b	0.0920626	0.875889	NS	-1.41822	0.000238992	AD	-0.286218	0.964769	NS
ENSMUSG00000080370	chr4	56761922	56762041	120	snoRNA	Gm22952	0.254159	0.876213	NS	-0.156765	0.934631	NS	0.0396906	0.99921	NS
ENSMUSG00000029263	chr5	108312609	108349355	4573	protein_coding	Pigg	0.0733372	0.876319	NS	-0.0396746	0.943819	NS	-0.0644148	0.99921	NS
ENSMUSG00000104257	chr1	25276404	25277954	1551	TEC	Gm20172	0.118375	0.876363	NS	-1.39397	0.0081371	AD	-0.617973	0.825318	NS
ENSMUSG00000104018	chr1	78465448	78466926	1479	TEC	4833412K13Rik	-0.0892943	0.876363	NS	0.468643	0.290507	NS	-0.12065	0.994138	NS
ENSMUSG00000021431	chr13	38204939	38227663	1799	protein_coding	Snrnp48	-0.0734827	0.876374	NS	0.28295	0.482257	NS	0.191214	0.977488	NS
ENSMUSG00000028125	chr3	122044443	122180123	12022	protein_coding	Abca4	0.109975	0.876395	NS	-0.592217	0.298402	NS	0.423923	0.942514	NS
ENSMUSG00000041119	chr17	31386234	31476310	2834	protein_coding	Pde9a	0.0810348	0.876395	NS	0.414107	0.31807	NS	0.0456405	0.99921	NS
ENSMUSG00000027309	chr2	130706200	130906406	10659	protein_coding	4930402H24Rik	0.067365	0.876395	NS	-0.322368	0.371662	NS	0.0218098	0.99921	NS
ENSMUSG00000041625	chr14	122816223	122913757	1988	protein_coding	Ggact	-0.177393	0.876398	NS	-0.094397	0.943135	NS	-0.10181	0.99921	NS
ENSMUSG00000026723	chr2	13509014	13544668	3835	protein_coding	Trdmt1	0.0849699	0.876453	NS	0.0317578	0.960831	NS	0.06412	0.99921	NS
ENSMUSG00000102782	chr1	128084460	128089331	4872	TEC	Gm37625	-0.250701	0.87665	NS	-0.93061	0.505028	NS	-0.245661	0.99921	NS
ENSMUSG00000005124	chr15	66891320	66923201	5518	protein_coding	Wisp1	0.178359	0.876761	NS	5.23603	8.2935e-24	AI	3.48376	2.23147e-09	AI
ENSMUSG00000083421	chrX	87771339	87772352	887	processed_pseudogene	Gm14776	0.147014	0.876761	NS	-1.42317	0.0380385	AD	-0.762254	0.832004	NS
ENSMUSG00000093565	chr17	24528248	24528744	497	antisense	Rab26os	-0.165042	0.876761	NS	1.09825	0.160845	NS	-0.320888	0.989138	NS
ENSMUSG00000034926	chr4	106561038	106589113	4028	protein_coding	Dhcr24	0.109713	0.876761	NS	-0.560634	0.329514	NS	0.40234	0.949743	NS
ENSMUSG00000058318	chr2	92093117	92364666	8561	protein_coding	Phf21a	-0.0723116	0.876761	NS	-0.331151	0.397891	NS	-0.0712862	0.99921	NS
ENSMUSG00000043629	chr1	52922324	53020179	4330	protein_coding	1700019D03Rik	0.153764	0.876761	NS	0.0812386	0.943837	NS	0.297521	0.988317	NS
ENSMUSG00000053158	chr7	80377756	80387946	5074	protein_coding	Fes	-0.214664	0.877123	NS	4.09582	9.55876e-10	AI	0.982943	0.796945	NS
ENSMUSG00000074776	chr10	97681414	97967090	1633	lincRNA	Gm10754	-0.146913	0.877123	NS	-0.859043	0.251828	NS	-0.292793	0.987469	NS
ENSMUSG00000043065	chr16	44347121	44388497	5416	protein_coding	Spice1	0.0713536	0.877123	NS	-0.245497	0.549089	NS	0.270589	0.947135	NS
ENSMUSG00000045689	chr18	37307455	37311172	3718	protein_coding	Pcdhb4	0.098722	0.877123	NS	0.231324	0.694007	NS	0.276142	0.970047	NS
ENSMUSG00000111951	chr10	9546246	9547521	1276	TEC	AC155929.1	-0.113912	0.87718	NS	-1.69425	0.000577126	AD	-0.547735	0.865072	NS
ENSMUSG00000005672	chr5	75574916	75656722	8911	protein_coding	Kit	0.0674506	0.877521	NS	-0.346939	0.327331	NS	-0.185225	0.975367	NS
ENSMUSG00000096945	chr10	88379244	88383711	4276	lincRNA	Gm26546	0.292889	0.877521	NS	0.0344531	0.988186	NS	-0.756819	0.979025	NS
ENSMUSG00000090015	chr5	109923400	109943936	3780	protein_coding	Gm15446	-0.0701957	0.877534	NS	-0.342468	0.356649	NS	0.044385	0.99921	NS
ENSMUSG00000106557	chr5	131697221	131698353	1133	TEC	Gm42442	-0.145211	0.87766	NS	-1.71921	0.00856086	AD	-0.789823	0.802301	NS
ENSMUSG00000050550	chr4	18844202	18845679	1478	processed_pseudogene	Gm11868	0.220407	0.87766	NS	-1.29253	0.272857	NS	-0.649467	0.970047	NS
ENSMUSG00000073594	chr18	37008868	37020679	4969	antisense	Gm10545	0.195725	0.87766	NS	-0.645738	0.573221	NS	0.104818	0.99921	NS
ENSMUSG00000087950	chr18	12714811	12714895	85	miRNA	Mir1948	0.232841	0.87766	NS	-0.367582	0.808801	NS	-0.901852	0.946952	NS
ENSMUSG00000091002	chr7	138208974	138397730	3856	protein_coding	Tcerg1l	0.101104	0.87766	NS	-0.0971804	0.893154	NS	-0.127962	0.995898	NS
ENSMUSG00000054091	chr3	122924203	122926184	1160	protein_coding	1810037I17Rik	0.183028	0.877733	NS	0.925106	0.311001	NS	0.316736	0.990366	NS
ENSMUSG00000033972	chr17	22337989	22361400	2784	protein_coding	Zfp944	-0.0875897	0.877733	NS	0.45421	0.316343	NS	0.425584	0.860255	NS
ENSMUSG00000085658	chr6	145738693	145746273	2818	lincRNA	Gm15704	-0.181086	0.877733	NS	-0.660227	0.515396	NS	-0.71065	0.934585	NS
ENSMUSG00000026247	chr1	87147655	87156521	3500	protein_coding	Ecel1	0.229916	0.877833	NS	4.20768	2.30812e-08	AI	2.58519	0.0154329	AI
ENSMUSG00000058672	chr13	34074274	34078007	1610	protein_coding	Tubb2a	0.0713019	0.877833	NS	-0.276435	0.49096	NS	-0.925726	0.0227083	AD
ENSMUSG00000111943	chr10	125388539	125391007	2469	TEC	AC153890.1	-0.259901	0.878154	NS	0.997323	0.434941	NS	0.654488	0.972463	NS
ENSMUSG00000004865	chr17	28587648	28622521	9647	protein_coding	Srpk1	-0.0643625	0.878154	NS	-0.221631	0.557055	NS	-0.187433	0.970047	NS
ENSMUSG00000084950	chr6	87980883	88005471	2100	antisense	Gm5577	0.0714638	0.878266	NS	-0.411126	0.267295	NS	0.125009	0.990366	NS
ENSMUSG00000053916	chr2	151029685	151039398	1488	protein_coding	Nanp	0.258248	0.878266	NS	-0.137713	0.943953	NS	0.687429	0.973614	NS
ENSMUSG00000004393	chr11	6258919	6267772	2533	protein_coding	Ddx56	-0.0723561	0.878401	NS	0.422579	0.251994	NS	0.0702748	0.99921	NS
ENSMUSG00000045441	chr6	59347226	59426294	8339	protein_coding	Gprin3	0.105399	0.878598	NS	-0.236529	0.723932	NS	0.14731	0.994164	NS
ENSMUSG00000026198	chr1	75171717	75180392	5315	protein_coding	Abcb6	0.0749042	0.878665	NS	0.578328	0.112875	NS	-0.0291259	0.99921	NS
ENSMUSG00000098821	chr15	20920214	20920320	107	miRNA	Gm27397	-0.321351	0.878938	NS	-1.11119	0.552609	NS	-1.28699	0.937659	NS
ENSMUSG00000024059	chr17	71781947	71858351	4055	protein_coding	Clip4	-0.073654	0.878938	NS	-0.198649	0.660092	NS	-0.194159	0.978027	NS
ENSMUSG00000106490	chr3	123209400	123211947	2548	TEC	Gm43283	0.241402	0.878938	NS	0.146876	0.93598	NS	0.368254	0.990366	NS
ENSMUSG00000021684	chr13	95024454	95250336	5879	protein_coding	Pde8b	-0.0739056	0.878982	NS	0.0950281	0.855231	NS	-0.0401953	0.99921	NS
ENSMUSG00000022768	chr16	17139064	17147229	4341	protein_coding	Ccdc116	-0.152327	0.878982	NS	0.0927053	0.934919	NS	-0.051691	0.99921	NS
ENSMUSG00000022838	chr16	36792884	36875003	4370	protein_coding	Eaf2	0.211456	0.878982	NS	-0.0733142	0.964663	NS	-0.259532	0.997702	NS
ENSMUSG00000036099	chr10	93939165	94035817	20631	protein_coding	Vezt	0.0560406	0.879161	NS	0.0223604	0.960242	NS	0.152019	0.977488	NS
ENSMUSG00000105971	chr3	53112166	53112989	824	TEC	Gm43805	-0.201326	0.879277	NS	2.56229	0.000452349	AI	0.840453	0.88153	NS
ENSMUSG00000032377	chr9	92457373	92492456	3590	protein_coding	Plscr4	0.119979	0.87944	NS	-2.57989	2.3486e-06	AD	-0.0484461	0.99921	NS
ENSMUSG00000028960	chr4	149328416	149426749	7078	protein_coding	Ube4b	0.0739692	0.879617	NS	-0.537256	0.14832	NS	-0.337762	0.902191	NS
ENSMUSG00000002477	chr18	10617796	10628230	837	protein_coding	Snrpd1	0.123078	0.879661	NS	0.684722	0.272776	NS	-0.113426	0.99921	NS
ENSMUSG00000021577	chr13	74322254	74350280	4126	protein_coding	Sdha	0.0670196	0.879684	NS	0.336653	0.352114	NS	0.185091	0.977285	NS
ENSMUSG00000107219	chr6	127767542	127768905	439	antisense	Gm42738	-0.120964	0.880241	NS	-0.434927	0.526994	NS	-0.664748	0.79179	NS
ENSMUSG00000104060	chr1	131376461	131378531	2071	TEC	Gm37954	0.114523	0.880364	NS	-0.640239	0.289674	NS	-0.549432	0.875313	NS
ENSMUSG00000044916	chr2	92382538	92385708	1348	protein_coding	1700029I15Rik	-0.116038	0.880425	NS	0.518188	0.397454	NS	-0.124691	0.99921	NS
ENSMUSG00000034583	chr7	6486944	6499755	1823	protein_coding	Olfr1347	-0.309843	0.88055	NS	-2.07327	0.221858	NS	-0.222472	0.99921	NS
ENSMUSG00000111563	chr10	34242813	34245589	2777	TEC	AC113059.3	-0.273174	0.880597	NS	0.217532	0.910952	NS	-0.00257218	0.999925	NS
ENSMUSG00000110959	chr9	47771141	47773375	2235	TEC	AC122426.1	0.0962846	0.880681	NS	-0.844027	0.0715471	AD	-0.150135	0.990378	NS
ENSMUSG00000048758	chr9	106429454	106431568	1126	protein_coding	Rpl29	0.181556	0.880725	NS	1.4623	0.0775979	AI	0.678719	0.946952	NS
ENSMUSG00000001741	chr7	83642825	83745726	7865	protein_coding	Il16	0.0881148	0.880725	NS	-2.18531	9.29735e-10	AD	-1.54099	0.000399746	AD
ENSMUSG00000030088	chr6	90486427	90600203	4516	protein_coding	Aldh1l1	-0.28047	0.880725	NS	0.762432	0.620408	NS	1.13293	0.902191	NS
ENSMUSG00000037885	chr2	129800517	129832287	6195	protein_coding	Stk35	-0.0686771	0.880725	NS	-0.156113	0.720378	NS	-0.169701	0.983764	NS
ENSMUSG00000084154	chr6	67012485	67012871	387	processed_pseudogene	Gm15644	0.282215	0.880725	NS	-0.359092	0.856484	NS	-0.117298	0.99921	NS
ENSMUSG00000020634	chr12	4879032	4907705	2820	protein_coding	Ubxn2a	-0.0824013	0.88073	NS	0.321758	0.478696	NS	-0.240665	0.970047	NS
ENSMUSG00000105454	chr5	48790900	48791966	1067	TEC	Gm43830	0.139772	0.880758	NS	-1.71609	0.00852362	AD	-0.471583	0.962469	NS
ENSMUSG00000063108	chr9	20428449	20460162	14154	protein_coding	Zfp26	0.0702629	0.880758	NS	0.552775	0.11314	NS	0.303266	0.920647	NS
ENSMUSG00000083098	chrX	42888730	42889120	391	processed_pseudogene	Gm14578	0.264747	0.880758	NS	-1.53545	0.298004	NS	-0.98595	0.953294	NS
ENSMUSG00000034040	chr5	130872082	131308497	9408	protein_coding	Wbscr17	0.0776566	0.880758	NS	-0.32348	0.469161	NS	-0.676744	0.366822	NS
ENSMUSG00000075270	chr2	75989141	76338774	5208	protein_coding	Pde11a	-0.108043	0.880758	NS	-0.331942	0.613542	NS	0.00396254	0.999404	NS
ENSMUSG00000046240	chr9	37367351	37386575	3347	protein_coding	Hepacam	-0.250217	0.880758	NS	-0.217558	0.904374	NS	1.0887	0.881368	NS
ENSMUSG00000024347	chr18	35964830	36014715	4785	protein_coding	Psd2	0.111678	0.880845	NS	-1.26632	0.0160478	AD	-0.0227153	0.99921	NS
ENSMUSG00000110325	chr8	91633079	91634890	1812	TEC	Gm45293	0.103552	0.88095	NS	-0.817427	0.113382	NS	-0.290638	0.97654	NS
ENSMUSG00000024055	chr17	32924688	32947402	3330	protein_coding	Cyp4f13	-0.114523	0.880994	NS	-0.791972	0.174864	NS	0.164633	0.993663	NS
ENSMUSG00000028857	chr4	133266045	133277792	2003	protein_coding	Tmem222	-0.0784754	0.881195	NS	0.503057	0.204773	NS	0.0595058	0.99921	NS
ENSMUSG00000029798	chr6	57581000	57664632	9292	protein_coding	Herc6	0.204648	0.881604	NS	0.496216	0.687512	NS	1.06599	0.799348	NS
ENSMUSG00000097455	chr7	27927724	27931003	2599	antisense	Gm26891	-0.242802	0.881617	NS	-0.221186	0.902955	NS	-1.77338	0.590908	NS
ENSMUSG00000100691	chr8	70776815	70777823	1009	lincRNA	2010320M18Rik	-0.29663	0.881891	NS	1.56928	0.277977	NS	0.862149	0.967237	NS
ENSMUSG00000066026	chr4	144892827	144928209	2927	protein_coding	Dhrs3	0.246388	0.882081	NS	2.59412	0.00694353	AI	2.11659	0.20769	NS
ENSMUSG00000103484	chr3	51867345	51868559	1215	TEC	Gm38000	0.266066	0.882081	NS	0.319057	0.862737	NS	0.0267811	0.99921	NS
ENSMUSG00000030545	chr7	79735957	79743131	3182	protein_coding	Pex11a	-0.150816	0.882081	NS	-0.0471341	0.967088	NS	-0.0835808	0.99921	NS
ENSMUSG00000040938	chr11	70212752	70216417	2554	protein_coding	Slc16a11	0.0841281	0.882122	NS	-1.47408	4.80743e-05	AD	-0.635433	0.546383	NS
ENSMUSG00000031171	chrX	8238668	8252406	4760	protein_coding	Ftsj1	0.0852425	0.882122	NS	0.380792	0.415592	NS	0.0279274	0.99921	NS
ENSMUSG00000020952	chr12	51377510	51450101	13162	protein_coding	Scfd1	0.0727042	0.88221	NS	0.586738	0.105765	NS	0.311031	0.928379	NS
ENSMUSG00000041740	chr5	115241412	115272898	7556	protein_coding	Rnf10	0.0630422	0.882462	NS	0.0654339	0.890794	NS	-0.323243	0.860255	NS
ENSMUSG00000021175	chr12	117804289	117878706	3258	protein_coding	Cdca7l	0.134807	0.882612	NS	-0.215236	0.811458	NS	0.17567	0.995898	NS
ENSMUSG00000036872	chr8	86482260	86580686	6651	protein_coding	Abcc12	0.268689	0.882612	NS	0.398084	0.823528	NS	-1.25356	0.903097	NS
ENSMUSG00000105023	chr3	153296504	153298649	577	sense_intronic	1700012D16Rik	-0.162677	0.882655	NS	-1.85051	0.0179405	AD	-0.0212518	0.99921	NS
ENSMUSG00000106121	chr3	102491342	102494247	2906	sense_intronic	Gm42679	-0.318989	0.882733	NS	0.140535	0.953338	NS	0.840579	0.972202	NS
ENSMUSG00000104735	chr3	53099000	53103175	4176	TEC	C130075A20Rik	-0.140423	0.882941	NS	2.94613	2.47267e-08	AI	1.19922	0.309779	NS
ENSMUSG00000097217	chr17	32284787	32298689	1209	lincRNA	Gm26549	0.127544	0.882941	NS	0.086537	0.932134	NS	0.0678212	0.99921	NS
ENSMUSG00000103310	chr18	37020149	37187657	5335	protein_coding	Pcdha12	0.0830621	0.883048	NS	-0.429649	0.350909	NS	-0.395819	0.89282	NS
ENSMUSG00000051864	chr15	86214459	86498503	3229	protein_coding	Tbc1d22a	0.0751812	0.883048	NS	-0.299648	0.49757	NS	-0.350784	0.900917	NS
ENSMUSG00000020097	chr10	61098642	61147703	6143	protein_coding	Sgpl1	-0.0715304	0.883048	NS	-0.0251927	0.965387	NS	-0.0208457	0.99921	NS
ENSMUSG00000027994	chr3	129914960	129970206	1318	protein_coding	Mcub	0.299015	0.883058	NS	-0.042535	0.986363	NS	0.214463	0.99921	NS
ENSMUSG00000042828	chr7	128003949	128011033	2233	protein_coding	Trim72	-0.190139	0.883095	NS	0.788461	0.432395	NS	-0.610572	0.963521	NS
ENSMUSG00000112681	chr10	53102543	53104953	693	sense_intronic	AC164576.1	0.287396	0.883095	NS	-1.31029	0.444853	NS	-0.535037	0.990366	NS
ENSMUSG00000032523	chr9	121784016	121792507	2625	protein_coding	Hhatl	-0.156259	0.883271	NS	-1.29182	0.102808	NS	1.36557	0.289493	NS
ENSMUSG00000026791	chr2	32972990	32982083	3209	protein_coding	Slc2a8	-0.0770235	0.883271	NS	0.00435835	0.994642	NS	-0.044076	0.99921	NS
ENSMUSG00000046058	chr7	28267881	28269272	1392	protein_coding	Eid2	0.108547	0.883294	NS	0.446771	0.461029	NS	0.0620234	0.99921	NS
ENSMUSG00000097150	chr15	98093283	98095771	2489	antisense	Gm26513	0.182837	0.883336	NS	0.0336381	0.981306	NS	0.343573	0.990366	NS
ENSMUSG00000098889	chr2	160743927	160751909	979	antisense	Gm27206	0.244453	0.8834	NS	-0.548078	0.733317	NS	-0.3375	0.994869	NS
ENSMUSG00000045594	chr9	114401076	114474898	3008	protein_coding	Glb1	0.102776	0.883477	NS	-1.22527	0.0120409	AD	-0.236041	0.985128	NS
ENSMUSG00000040415	chr10	127190378	127195728	2572	protein_coding	Dtx3	0.0660675	0.883477	NS	0.0394012	0.942108	NS	0.248172	0.954185	NS
ENSMUSG00000022070	chr14	99046427	99074537	2673	protein_coding	Bora	-0.111098	0.883736	NS	-1.01088	0.0643742	AD	-0.287329	0.979718	NS
ENSMUSG00000056367	chr5	25759997	25850688	2425	protein_coding	Actr3b	0.0913485	0.883736	NS	-1.19509	0.00458785	AD	-0.432565	0.89994	NS
ENSMUSG00000038848	chr2	180904377	180920949	3316	protein_coding	Ythdf1	0.0759879	0.883736	NS	-0.0155982	0.979487	NS	0.0230234	0.99921	NS
ENSMUSG00000022861	chr16	22468461	22657221	5580	protein_coding	Dgkg	0.0744064	0.88394	NS	-0.241617	0.604642	NS	-0.0309746	0.99921	NS
ENSMUSG00000041147	chr5	150522630	150570329	13643	protein_coding	Brca2	-0.0888549	0.883964	NS	-1.00937	0.0163581	AD	-0.108234	0.99921	NS
ENSMUSG00000027636	chr2	156872457	156887192	3099	protein_coding	Sla2	0.176267	0.883964	NS	-0.646189	0.544175	NS	-1.00541	0.800723	NS
ENSMUSG00000080978	chr11	66563607	66564585	979	processed_pseudogene	Gm12297	-0.169621	0.883964	NS	-0.490759	0.637108	NS	-0.644107	0.949743	NS
ENSMUSG00000044337	chr1	90203980	90216751	3348	protein_coding	Ackr3	-0.106605	0.883964	NS	-0.275197	0.681596	NS	-0.708957	0.666355	NS
ENSMUSG00000042502	chr7	127191660	127196050	4003	protein_coding	Cd2bp2	-0.0722366	0.884047	NS	0.704017	0.0448893	AI	-0.00809864	0.99921	NS
ENSMUSG00000024319	chr17	33955812	33966984	3876	protein_coding	Vps52	-0.0617107	0.884047	NS	0.122882	0.768125	NS	-0.132897	0.987469	NS
ENSMUSG00000108630	chr7	78211610	78212699	1090	TEC	Gm44607	0.100547	0.884047	NS	-0.171755	0.802207	NS	-0.2563	0.983085	NS
ENSMUSG00000000538	chr11	60226714	60352905	8764	protein_coding	Tom1l2	0.0812401	0.884047	NS	0.0768873	0.905267	NS	-0.107448	0.997702	NS
ENSMUSG00000054457	chr2	162661163	162667109	1201	processed_transcript	9430021M05Rik	-0.302536	0.884047	NS	0.0362904	0.988155	NS	0.347124	0.99921	NS
ENSMUSG00000027288	chr2	120506820	120563843	10429	protein_coding	Zfp106	-0.0604607	0.884171	NS	-0.277208	0.428371	NS	-0.266919	0.922851	NS
ENSMUSG00000007476	chr2	30237715	30263790	4308	protein_coding	Lrrc8a	0.0858875	0.884195	NS	1.0735	0.00703882	AI	-0.208219	0.984558	NS
ENSMUSG00000021007	chr12	98628157	98669815	10088	protein_coding	Spata7	-0.0601798	0.884195	NS	-0.549787	0.0662467	AD	0.0938769	0.993221	NS
ENSMUSG00000101964	chr1	156835287	156837924	2638	transcribed_processed_pseudogene	Gm28693	0.0978446	0.884195	NS	-0.687005	0.182765	NS	-0.265654	0.979025	NS
ENSMUSG00000022240	chr15	30172593	31029311	5914	protein_coding	Ctnnd2	-0.0722023	0.884195	NS	-0.425643	0.283253	NS	-0.726188	0.228862	NS
ENSMUSG00000105656	chr5	3544037	3544788	752	sense_intronic	Gm43017	0.140781	0.884195	NS	0.623785	0.4139	NS	0.336044	0.984204	NS
ENSMUSG00000051786	chr15	89098357	89123087	7965	protein_coding	Tubgcp6	-0.0658517	0.884195	NS	0.137587	0.75819	NS	-0.0951504	0.994769	NS
ENSMUSG00000098839	chr7	45012426	45012487	62	miRNA	Mir7054	0.304293	0.884195	NS	0.592451	0.760293	NS	0.705465	0.984204	NS
ENSMUSG00000038323	chr1	57377620	57385423	3235	protein_coding	1700066M21Rik	0.104614	0.884248	NS	0.736968	0.169571	NS	0.275995	0.981321	NS
ENSMUSG00000099797	chr17	10898995	10899214	220	processed_pseudogene	Gm3145	0.216059	0.884249	NS	-1.47788	0.223893	NS	-0.244328	0.99921	NS
ENSMUSG00000097603	chr6	67115673	67168426	4379	processed_transcript	A430010J10Rik	0.191788	0.884249	NS	-0.260686	0.847949	NS	0.779282	0.930558	NS
ENSMUSG00000078866	chr2	177464733	177478129	2172	protein_coding	Zfp970	0.10066	0.884252	NS	-0.0940199	0.903291	NS	-0.186761	0.990366	NS
ENSMUSG00000061983	chr10	23785183	23787275	2027	protein_coding	Rps12	-0.095037	0.884363	NS	1.00836	0.0250928	AI	0.190301	0.990366	NS
ENSMUSG00000109819	chr8	34589420	34640316	2121	lincRNA	B930018H19Rik	0.192332	0.884437	NS	-1.48061	0.14985	NS	-0.574499	0.970047	NS
ENSMUSG00000039096	chr11	94539798	94549255	4391	protein_coding	Rsad1	0.0943065	0.884578	NS	0.207423	0.736496	NS	0.362759	0.949743	NS
ENSMUSG00000028730	chr4	118554551	118620777	4020	protein_coding	Cfap57	0.263761	0.884661	NS	-1.02968	0.527127	NS	0.0639228	0.99921	NS
ENSMUSG00000030763	chr7	123369784	123430358	3244	protein_coding	Lcmt1	0.0692965	0.884673	NS	0.427148	0.252523	NS	0.321523	0.905553	NS
ENSMUSG00000082705	chr5	72047205	72047579	375	processed_pseudogene	Gm15616	0.108457	0.884681	NS	0.119585	0.881653	NS	-0.0783775	0.99921	NS
ENSMUSG00000070141	chr12	109715318	109715402	85	miRNA	Mir494	0.133245	0.884719	NS	-0.0213057	0.984269	NS	-0.501417	0.952896	NS
ENSMUSG00000041697	chr5	115345642	115348981	702	protein_coding	Cox6a1	0.131051	0.884771	NS	0.818426	0.219892	NS	0.279956	0.986263	NS
ENSMUSG00000097929	chr12	105333870	105383932	6157	protein_coding	Tunar	0.137307	0.884771	NS	-0.30107	0.742308	NS	-0.292	0.987469	NS
ENSMUSG00000021662	chr13	97898595	98206165	6259	protein_coding	Arhgef28	0.0621072	0.884771	NS	-0.0432623	0.932843	NS	-0.516945	0.462241	NS
ENSMUSG00000020604	chr11	109473374	109573330	3906	protein_coding	Arsg	-0.12126	0.884898	NS	-1.59056	0.00569511	AD	-0.40206	0.964769	NS
ENSMUSG00000020326	chr11	40748552	40755311	3512	protein_coding	Ccng1	-0.109342	0.884903	NS	0.153421	0.84605	NS	0.607809	0.81579	NS
ENSMUSG00000072900	chr12	109586080	109586146	67	miRNA	Mir540	-0.239642	0.88495	NS	-1.5056	0.259837	NS	-1.71721	0.642119	NS
ENSMUSG00000110195	chr7	101421691	101512827	6149	protein_coding	Pde2a	0.0602582	0.885027	NS	0.892661	0.00112543	AI	-0.0982023	0.991291	NS
ENSMUSG00000000420	chr18	24205344	24286818	5519	protein_coding	Galnt1	0.0811748	0.885027	NS	-0.000375862	0.999715	NS	0.0513928	0.99921	NS
ENSMUSG00000029090	chr5	49959956	50059006	8113	protein_coding	Adgra3	0.101855	0.885145	NS	-0.151643	0.832726	NS	0.408405	0.945837	NS
ENSMUSG00000024759	chr19	7494040	7538608	6698	protein_coding	Atl3	0.0618401	0.885309	NS	0.256195	0.48132	NS	0.185082	0.970047	NS
ENSMUSG00000050900	chrX	61785381	61786032	652	processed_pseudogene	Gm7327	0.243965	0.885309	NS	0.45772	0.773119	NS	0.0819996	0.99921	NS
ENSMUSG00000025145	chr11	120713925	120721128	3293	protein_coding	Lrrc45	0.0559691	0.88536	NS	-0.6294	0.0203482	AD	-0.0825514	0.994164	NS
ENSMUSG00000045034	chr13	92425896	92441658	4748	protein_coding	Ankrd34b	0.157561	0.88536	NS	0.164386	0.889511	NS	-0.136267	0.99921	NS
ENSMUSG00000030555	chr7	67647410	67762912	8474	protein_coding	Ttc23	-0.234833	0.885673	NS	-0.803833	0.576272	NS	0.173407	0.99921	NS
ENSMUSG00000046111	chr9	15316915	15357788	16238	protein_coding	Cep295	-0.0586587	0.885673	NS	-0.170901	0.654087	NS	-0.110325	0.990366	NS
ENSMUSG00000075023	chr2	93855361	93869157	2801	protein_coding	Accsl	-0.203566	0.885673	NS	0.0749621	0.962555	NS	-0.106457	0.99921	NS
ENSMUSG00000034612	chr10	82985498	83195900	5527	protein_coding	Chst11	-0.0826588	0.885707	NS	0.843637	0.0314442	AI	-0.457012	0.822758	NS
ENSMUSG00000018401	chr11	87592162	87616302	6240	protein_coding	Mtmr4	-0.0548206	0.885707	NS	0.172518	0.620956	NS	-0.00260689	0.999404	NS
ENSMUSG00000020758	chr11	115974709	116008412	7015	protein_coding	Itgb4	0.297607	0.885712	NS	0.332213	0.875007	NS	2.01448	0.558744	NS
ENSMUSG00000103882	chr7	36710174	36711333	1160	TEC	Gm37452	0.141614	0.88573	NS	-0.74069	0.35763	NS	0.127175	0.99921	NS
ENSMUSG00000113941	chr12	38089902	38092463	2077	processed_pseudogene	AC157494.2	0.0820782	0.88589	NS	-1.10566	0.00416593	AD	0.317629	0.952896	NS
ENSMUSG00000042425	chrX	140342263	140435467	10256	protein_coding	Frmpd3	-0.0704513	0.88589	NS	-0.175256	0.705098	NS	-0.485168	0.659107	NS
ENSMUSG00000019467	chr10	127182525	127190083	3994	protein_coding	Arhgef25	-0.0554742	0.885913	NS	-0.471191	0.101209	NS	0.0384089	0.99921	NS
ENSMUSG00000091722	chr14	75455982	75526141	905	protein_coding	Siah3	0.219866	0.885913	NS	-1.56673	0.211144	NS	-1.40716	0.759918	NS
ENSMUSG00000097102	chr15	44787782	44805827	841	lincRNA	2310069G16Rik	-0.132724	0.885913	NS	-0.844518	0.241567	NS	4.73607e-05	0.99997	NS
ENSMUSG00000106928	chr5	35551260	35553964	2705	TEC	Gm43860	-0.09392	0.886051	NS	0.771694	0.0915435	AI	0.235291	0.983764	NS
ENSMUSG00000075703	chr5	30232581	30272427	13135	protein_coding	Selenoi	-0.0586854	0.886051	NS	0.644563	0.0222858	AI	0.191139	0.967237	NS
ENSMUSG00000059187	chr6	96113154	96657198	4214	protein_coding	Fam19a1	-0.0804336	0.886051	NS	-0.831694	0.0382318	AD	-0.874897	0.166273	NS
ENSMUSG00000060548	chr14	60963834	61046855	4777	protein_coding	Tnfrsf19	-0.0776609	0.886051	NS	-1.48761	1.60781e-05	AD	-0.078027	0.99921	NS
ENSMUSG00000082765	chr2	177125463	177127709	914	unprocessed_pseudogene	Gm14411	-0.2314	0.886051	NS	-1.78035	0.154862	NS	-1.84243	0.544406	NS
ENSMUSG00000022432	chr15	85064691	85131957	4038	protein_coding	Smc1b	-0.226568	0.886051	NS	-1.31854	0.302898	NS	-0.0211566	0.99921	NS
ENSMUSG00000099899	chr1	17168403	17173103	1011	lincRNA	Gm28784	-0.197228	0.886051	NS	0.847726	0.424355	NS	-0.0249482	0.99921	NS
ENSMUSG00000051730	chr2	69871198	69885615	2437	protein_coding	Mettl5	-0.0913368	0.886051	NS	0.338498	0.528381	NS	0.274848	0.970047	NS
ENSMUSG00000009378	chr19	34668403	34747289	4051	protein_coding	Slc16a12	0.265352	0.886051	NS	-0.0678941	0.974017	NS	0.101995	0.99921	NS
ENSMUSG00000105083	chr3	104114039	104115695	1657	sense_intronic	Gm42699	0.190701	0.886069	NS	-0.713234	0.545679	NS	-0.115839	0.99921	NS
ENSMUSG00000100768	chr1	86774819	86776528	1710	sense_intronic	Gm29055	0.136664	0.886077	NS	-0.343193	0.701069	NS	-0.95745	0.654912	NS
ENSMUSG00000031939	chr9	15306214	15316991	8949	protein_coding	Taf1d	0.0756889	0.88625	NS	0.576034	0.15161	NS	-0.0250197	0.99921	NS
ENSMUSG00000034949	chr10	81233155	81252123	7483	protein_coding	Zfr2	0.0588414	0.88625	NS	-0.220274	0.549516	NS	-0.179082	0.972463	NS
ENSMUSG00000054901	chr17	80307407	80388688	3260	protein_coding	Arhgef33	-0.182373	0.886252	NS	-0.0426621	0.976249	NS	-0.379955	0.987956	NS
ENSMUSG00000026771	chr2	23506220	23572106	10280	protein_coding	Spopl	-0.066013	0.886554	NS	0.265389	0.510179	NS	0.319316	0.90051	NS
ENSMUSG00000020978	chr12	69296681	69310687	5438	protein_coding	Klhdc2	-0.0706803	0.886644	NS	0.634644	0.0764506	AI	0.513547	0.618176	NS
ENSMUSG00000038578	chr4	59314683	59438633	4766	protein_coding	Susd1	0.0901323	0.886644	NS	-2.32956	2.15528e-09	AD	-0.682058	0.590144	NS
ENSMUSG00000073792	chr4	99715664	99763460	8544	protein_coding	Alg6	-0.0647719	0.886708	NS	-0.796636	0.0103366	AD	-0.0122651	0.99921	NS
ENSMUSG00000031133	chrX	57231485	57338729	8552	protein_coding	Arhgef6	0.0846289	0.886708	NS	-0.613417	0.176559	NS	-0.151645	0.990366	NS
ENSMUSG00000112879	chr10	123178324	123178684	361	processed_pseudogene	AC158802.2	0.113778	0.886708	NS	0.0473888	0.959198	NS	0.00216198	0.999766	NS
ENSMUSG00000104344	chr9	105064777	105068021	3245	TEC	Gm38077	-0.0586926	0.886763	NS	0.487317	0.106905	NS	0.066569	0.99921	NS
ENSMUSG00000029629	chr6	11907809	12081205	16040	protein_coding	Phf14	0.0579438	0.886763	NS	0.341612	0.297607	NS	0.193102	0.967237	NS
ENSMUSG00000110486	chr8	104362602	104363668	564	sense_intronic	Gm45877	-0.171161	0.886763	NS	-0.369183	0.745767	NS	-0.311091	0.990366	NS
ENSMUSG00000110885	chr9	41419051	41419482	432	processed_pseudogene	CT009696.2	0.271147	0.886763	NS	0.140197	0.948793	NS	0.235742	0.99921	NS
ENSMUSG00000112124	chr12	32929151	32929947	797	processed_pseudogene	AC155258.1	0.228364	0.886804	NS	-0.678655	0.649459	NS	-0.223481	0.99921	NS
ENSMUSG00000037337	chr7	28982050	29003279	3077	protein_coding	Map4k1	-0.127515	0.886861	NS	-1.68806	0.00729658	AD	-0.403952	0.96782	NS
ENSMUSG00000021275	chr12	110889264	110972394	9553	protein_coding	Tecpr2	0.071845	0.887017	NS	-0.478163	0.229515	NS	-0.207357	0.978027	NS
ENSMUSG00000113864	chr12	100440697	100444660	3964	TEC	AC160340.1	0.08673	0.887017	NS	-0.0818448	0.907796	NS	-0.242921	0.979125	NS
ENSMUSG00000103216	chr17	51796017	51799190	3174	TEC	Gm37248	0.0916303	0.887064	NS	0.539179	0.282699	NS	0.19396	0.989138	NS
ENSMUSG00000085538	chr2	164135703	164140419	733	antisense	Gm11455	0.165614	0.887231	NS	-0.714962	0.474818	NS	-0.577506	0.96334	NS
ENSMUSG00000085793	chr12	84451422	84546145	3110	protein_coding	Lin52	0.090971	0.887248	NS	0.303321	0.588834	NS	0.133302	0.994138	NS
ENSMUSG00000028957	chr4	151003652	151044665	9608	protein_coding	Per3	-0.0722297	0.887335	NS	-2.56031	1.63661e-17	AD	0.207702	0.978027	NS
ENSMUSG00000086118	chr2	156609206	156613422	2519	processed_transcript	Gm14169	-0.0885314	0.887335	NS	0.635993	0.160444	NS	0.073645	0.99921	NS
ENSMUSG00000053746	chr2	32775786	32777597	1135	protein_coding	Ptrh1	-0.165811	0.887335	NS	0.495727	0.623322	NS	-0.202655	0.99921	NS
ENSMUSG00000024172	chr17	55445382	55514581	7375	protein_coding	St6gal2	0.064871	0.887335	NS	0.164437	0.703308	NS	-0.0308209	0.99921	NS
ENSMUSG00000083397	chr2	181896823	181898712	1890	processed_pseudogene	Gm5466	-0.144668	0.887335	NS	0.244282	0.80125	NS	-0.187698	0.997702	NS
ENSMUSG00000080441	chr15	84951526	84951623	98	miRNA	Mir1249	-0.166598	0.887335	NS	0.215805	0.856609	NS	-0.648247	0.951633	NS
ENSMUSG00000105542	chr5	146199985	146200458	474	processed_pseudogene	Gm34248	-0.243647	0.887335	NS	0.104628	0.956576	NS	0.0586038	0.99921	NS
ENSMUSG00000008658	chr16	6809222	7412479	4151	protein_coding	Rbfox1	0.070357	0.887345	NS	-0.890351	0.00907459	AD	-0.0719334	0.99921	NS
ENSMUSG00000038482	chr8	13338751	13378448	3670	protein_coding	Tfdp1	-0.0603634	0.88759	NS	1.25734	1.39883e-06	AI	-0.525387	0.429778	NS
ENSMUSG00000000167	chr9	50617321	50625000	2813	protein_coding	Pih1d2	-0.106633	0.88759	NS	0.476035	0.428387	NS	0.177669	0.990366	NS
ENSMUSG00000090077	chr2	181380078	181383628	2304	protein_coding	Lime1	-0.0564098	0.887618	NS	0.370434	0.239832	NS	0.172584	0.974137	NS
ENSMUSG00000030761	chr7	98051060	98119524	8566	protein_coding	Myo7a	-0.0819814	0.887738	NS	-0.46195	0.325699	NS	-0.273863	0.96676	NS
ENSMUSG00000074406	chr7	4915217	4922002	3523	protein_coding	Zfp628	-0.0862871	0.887738	NS	0.276485	0.608321	NS	-0.533209	0.768012	NS
ENSMUSG00000098985	chr9	36813133	36813874	742	processed_pseudogene	Gm27219	0.160894	0.887738	NS	0.108681	0.934493	NS	-0.541112	0.964769	NS
ENSMUSG00000084029	chrX	87672992	87673869	878	processed_pseudogene	Gm8855	-0.143197	0.887748	NS	-1.74627	0.013778	AD	-1.19903	0.489239	NS
ENSMUSG00000073131	chrX	71815924	71839757	7303	protein_coding	Vma21	0.0846006	0.888134	NS	0.787356	0.0578821	AI	0.189891	0.986263	NS
ENSMUSG00000030530	chr7	80388585	80405436	9178	protein_coding	Furin	0.0624594	0.888136	NS	1.4977	1.59469e-08	AI	-0.267821	0.943944	NS
ENSMUSG00000025451	chr13	119428601	119458218	3456	protein_coding	Paip1	0.0720313	0.888136	NS	1.04685	0.00147733	AI	0.440188	0.777892	NS
ENSMUSG00000049001	chr6	65671590	65712326	10114	protein_coding	Ndnf	0.177644	0.888136	NS	0.514852	0.64012	NS	0.853791	0.876096	NS
ENSMUSG00000017146	chr11	101488764	101551955	8533	protein_coding	Brca1	0.263053	0.888318	NS	-0.242439	0.908941	NS	0.0821786	0.99921	NS
ENSMUSG00000103390	chr1	127406776	127407318	543	TEC	Gm38301	0.15994	0.888506	NS	-1.38557	0.114547	NS	-0.180832	0.99921	NS
ENSMUSG00000064731	chr3	153910563	153910633	71	snoRNA	Snord45b	-0.174753	0.888506	NS	1.06651	0.237496	NS	-0.043955	0.99921	NS
ENSMUSG00000069744	chr11	97703399	97713500	2300	protein_coding	Psmb3	-0.0877954	0.888744	NS	0.328542	0.539431	NS	-0.315579	0.959204	NS
ENSMUSG00000107106	chr2	35762865	35765879	3015	TEC	Gm43760	0.0827146	0.888744	NS	0.086504	0.896043	NS	-0.442931	0.862698	NS
ENSMUSG00000039648	chr2	30185124	30205847	2923	protein_coding	Kyat1	0.0753153	0.889335	NS	-0.134742	0.801058	NS	-0.0126234	0.99921	NS
ENSMUSG00000067242	chr19	38264536	38312214	11354	protein_coding	Lgi1	-0.0562166	0.889445	NS	-0.654009	0.020409	AD	-0.39615	0.691228	NS
ENSMUSG00000040688	chr17	24697949	24707660	5686	protein_coding	Tbl3	0.0669819	0.889445	NS	0.398035	0.299683	NS	-0.465066	0.697674	NS
ENSMUSG00000030255	chr6	145931641	145965223	4996	protein_coding	Sspn	0.173434	0.889445	NS	-0.0567501	0.968157	NS	-0.395713	0.986263	NS
ENSMUSG00000077698	chr2	167065276	167065365	90	snoRNA	Snord12	-0.167176	0.889643	NS	1.43318	0.0781574	AI	0.192595	0.99921	NS
ENSMUSG00000071669	chr16	11322908	11755472	6435	protein_coding	Snx29	0.0651827	0.889643	NS	-1.09431	0.000330905	AD	-0.280816	0.946952	NS
ENSMUSG00000105913	chr7	45126918	45126991	74	miRNA	Mir5121	-0.137498	0.889643	NS	0.990388	0.151071	NS	-0.464322	0.964495	NS
ENSMUSG00000026754	chr2	39016155	39065541	5573	protein_coding	Golga1	0.0569349	0.889643	NS	0.287957	0.39914	NS	0.135062	0.986263	NS
ENSMUSG00000023186	chr9	38718268	38743337	4899	protein_coding	Vwa5a	-0.119721	0.889643	NS	0.378378	0.608232	NS	1.13338	0.246631	NS
ENSMUSG00000103884	chr1	8643696	8644859	1164	TEC	Gm37005	-0.131598	0.889643	NS	-0.373301	0.671174	NS	-0.662302	0.889721	NS
ENSMUSG00000035032	chr9	105162156	105395524	4246	protein_coding	Nek11	0.166356	0.889643	NS	0.271908	0.815756	NS	0.246043	0.994098	NS
ENSMUSG00000032285	chr9	54698873	54716315	3589	protein_coding	Dnaja4	0.0618663	0.889643	NS	-0.0926207	0.841922	NS	0.283557	0.917651	NS
ENSMUSG00000036036	chr17	37001163	37010635	3786	protein_coding	Zfp57	-0.0910572	0.889643	NS	-0.0569096	0.940375	NS	0.332149	0.956209	NS
ENSMUSG00000092371	chr11	103190710	103192896	456	antisense	Gm20511	0.186663	0.889643	NS	0.0171467	0.991965	NS	-0.0757215	0.99921	NS
ENSMUSG00000042684	chr1	153503015	153550045	2961	protein_coding	Npl	-0.178925	0.889942	NS	-0.907809	0.392377	NS	-0.50898	0.977488	NS
ENSMUSG00000057594	chr11	120464866	120467607	2742	protein_coding	Arl16	-0.0889261	0.889942	NS	0.303834	0.592299	NS	0.34457	0.953458	NS
ENSMUSG00000034290	chr12	85299514	85339362	5386	protein_coding	Nek9	0.0596785	0.889942	NS	-0.203704	0.60527	NS	-0.0696743	0.99921	NS
ENSMUSG00000039543	chr14	20394190	20452226	4315	protein_coding	Cfap70	-0.12036	0.889942	NS	-0.251354	0.760538	NS	-0.160668	0.997702	NS
ENSMUSG00000022272	chr15	25622525	25813673	10122	protein_coding	Myo10	-0.0770199	0.890023	NS	0.112296	0.844064	NS	-0.15746	0.990366	NS
ENSMUSG00000086539	chr9	63398601	63568691	6107	processed_transcript	Gm16759	0.104332	0.890183	NS	-0.778841	0.175618	NS	0.448495	0.933951	NS
ENSMUSG00000111012	chr9	13868706	13869276	571	processed_pseudogene	CT010488.1	0.221618	0.890545	NS	-1.09177	0.428503	NS	-1.64702	0.673228	NS
ENSMUSG00000104908	chr3	153467216	153478210	239	sense_intronic	1700015C17Rik	-0.177363	0.890922	NS	-1.97594	0.0403916	AD	-0.68262	0.954567	NS
ENSMUSG00000056214	chr18	80046895	80119640	3143	protein_coding	Pard6g	0.216644	0.890922	NS	0.241617	0.884576	NS	0.388237	0.990366	NS
ENSMUSG00000087433	chr2	151540731	151542348	433	antisense	Gm14167	-0.215032	0.890922	NS	0.0178192	0.992812	NS	0.261122	0.99921	NS
ENSMUSG00000048058	chr2	101950203	102186385	6023	protein_coding	Ldlrad3	-0.0835742	0.890937	NS	-1.18689	0.00369688	AD	0.0234372	0.99921	NS
ENSMUSG00000092509	chr11	100349696	100350889	942	processed_transcript	Gm20394	0.131734	0.890937	NS	-1.34309	0.0585676	AD	0.618475	0.908587	NS
ENSMUSG00000044768	chr1	97606318	97662074	41324	protein_coding	D1Ertd622e	0.0725985	0.890937	NS	0.485098	0.240098	NS	0.452606	0.788503	NS
ENSMUSG00000040195	chr10	127666901	127701049	7822	protein_coding	Nemp1	-0.0714164	0.890937	NS	-0.26378	0.56172	NS	-0.109555	0.993663	NS
ENSMUSG00000015189	chr6	4600839	4643355	4037	protein_coding	Casd1	-0.0707472	0.890937	NS	-0.251572	0.585046	NS	0.198736	0.979796	NS
ENSMUSG00000107028	chr15	8914484	8915303	820	processed_pseudogene	Gm5043	-0.174348	0.890937	NS	-0.0991965	0.944504	NS	-0.0349362	0.99921	NS
ENSMUSG00000002949	chr8	4259731	4275913	3664	protein_coding	Timm44	0.0577066	0.890937	NS	0.0245386	0.961639	NS	-0.147055	0.985128	NS
ENSMUSG00000081936	chr4	76811555	76811791	237	processed_pseudogene	Gm11244	-0.181083	0.891004	NS	-1.40111	0.169868	NS	-0.733329	0.951633	NS
ENSMUSG00000006705	chr17	31564749	31607684	6892	protein_coding	Pknox1	-0.0797523	0.89121	NS	0.750353	0.0617347	AI	-0.140047	0.990366	NS
ENSMUSG00000026470	chr1	155158715	155208256	10637	protein_coding	Stx6	-0.0675837	0.89121	NS	0.352805	0.388017	NS	-0.0939621	0.997702	NS
ENSMUSG00000109874	chr8	29084685	29087486	2802	TEC	Gm9911	0.102121	0.891294	NS	-0.595654	0.322798	NS	0.517056	0.89282	NS
ENSMUSG00000019124	chr6	54501173	54566489	8613	protein_coding	Scrn1	-0.0657845	0.891347	NS	-0.660355	0.0559034	AD	-0.115109	0.990366	NS
ENSMUSG00000033540	chr5	108660331	108684557	4204	protein_coding	Idua	0.0634946	0.891347	NS	-0.887784	0.00442214	AD	0.0175585	0.99921	NS
ENSMUSG00000003316	chr8	111154421	111259216	7090	protein_coding	Glg1	0.0705646	0.891462	NS	-0.212479	0.660411	NS	-0.152338	0.990366	NS
ENSMUSG00000021268	chr12	109541001	109571726	18089	lincRNA	Meg3	-0.0517412	0.891715	NS	-0.101924	0.789136	NS	-0.678883	0.0650771	AD
ENSMUSG00000033671	chr1	155844964	155973255	16520	protein_coding	Cep350	0.0526692	0.891715	NS	-0.0955942	0.807325	NS	-0.0567008	0.99921	NS
ENSMUSG00000098031	chr7	135952798	135953783	986	processed_pseudogene	Gm9341	-0.251731	0.891748	NS	-1.94923	0.1883	NS	-1.71955	0.738757	NS
ENSMUSG00000031574	chr8	25806555	25815982	4113	protein_coding	Star	-0.105192	0.891748	NS	0.592691	0.310943	NS	0.259815	0.984558	NS
ENSMUSG00000030323	chr6	115853470	115926699	10319	protein_coding	Ift122	-0.0615397	0.891748	NS	-0.272652	0.482236	NS	0.0678319	0.99921	NS
ENSMUSG00000109958	chr7	142095758	142125189	628	bidirectional_promoter_lncRNA	Gm45377	-0.184532	0.891817	NS	-1.3748	0.194255	NS	-0.0556273	0.99921	NS
ENSMUSG00000019892	chr10	103046031	103236322	6449	protein_coding	Lrriq1	-0.0928573	0.89185	NS	-1.47695	0.00114324	AD	-0.0960897	0.99921	NS
ENSMUSG00000010911	chr2	103073675	103092644	1000	protein_coding	Apip	0.079679	0.89185	NS	0.352422	0.46573	NS	0.337368	0.946952	NS
ENSMUSG00000072660	chr6	147438362	147476046	1821	antisense	Gm6288	-0.25553	0.89185	NS	0.78284	0.616965	NS	0.297107	0.99921	NS
ENSMUSG00000022864	chr16	78544012	78576657	2453	protein_coding	D16Ertd472e	-0.104627	0.89185	NS	-0.223428	0.764753	NS	-0.616265	0.817736	NS
ENSMUSG00000043439	chr11	97627389	97629702	2314	protein_coding	Epop	0.258555	0.89185	NS	-0.333484	0.870072	NS	-1.18594	0.934585	NS
ENSMUSG00000084347	chr11	16514533	16515981	1449	processed_pseudogene	Akt2-ps	-0.142355	0.89185	NS	-0.139224	0.904136	NS	-0.413893	0.977488	NS
ENSMUSG00000102824	chr1	189277443	189277823	381	processed_pseudogene	Pdcd5-ps	-0.250293	0.89185	NS	-0.155234	0.940375	NS	-0.62243	0.984558	NS
ENSMUSG00000101800	chr7	26072073	26072931	859	processed_pseudogene	Rnf170-ps	0.241846	0.89185	NS	0.0384759	0.98569	NS	-0.906249	0.960445	NS
ENSMUSG00000030753	chr7	98703103	98718062	4125	protein_coding	Thap12	0.0663883	0.89185	NS	0.000829256	0.999416	NS	-0.0190126	0.99921	NS
ENSMUSG00000097657	chr8	3994626	3997509	2884	processed_pseudogene	Gm7389	0.155328	0.891874	NS	-0.4187	0.69517	NS	-0.646014	0.949743	NS
ENSMUSG00000021798	chr14	34526699	34588681	6016	protein_coding	Ldb3	0.0978043	0.891982	NS	-1.43578	0.00380532	AD	0.32769	0.965184	NS
ENSMUSG00000005698	chr8	105636568	105682922	4860	protein_coding	Ctcf	0.0615018	0.891982	NS	-0.0590792	0.910165	NS	-0.161757	0.984349	NS
ENSMUSG00000044997	chr7	35802592	35838074	702	antisense	E130304I02Rik	-0.248978	0.891988	NS	1.53305	0.219283	NS	0.208444	0.99921	NS
ENSMUSG00000028755	chr4	138338424	138367992	1035	protein_coding	Cda	0.168295	0.892033	NS	2.51916	0.00039741	AI	-0.661551	0.953782	NS
ENSMUSG00000064202	chr19	28893042	28967800	5420	protein_coding	4430402I18Rik	-0.0983522	0.892099	NS	-1.24397	0.0132991	AD	-0.400805	0.951633	NS
ENSMUSG00000034310	chr5	127781630	128433077	6481	protein_coding	Tmem132d	-0.0898548	0.892099	NS	-0.578487	0.267704	NS	-0.526136	0.827052	NS
ENSMUSG00000021846	chr14	48120869	48260883	5849	protein_coding	Peli2	-0.112401	0.892099	NS	-0.238184	0.766113	NS	0.82882	0.619289	NS
ENSMUSG00000026830	chr2	58045113	58052864	3635	protein_coding	Ermn	-0.15282	0.89214	NS	1.7248	0.0160116	AI	2.43362	0.00225734	AI
ENSMUSG00000034312	chr6	90656088	90988685	11601	protein_coding	Iqsec1	-0.0686508	0.89214	NS	-0.886128	0.0110828	AD	-0.444016	0.780917	NS
ENSMUSG00000026687	chr1	167349991	167368532	3383	protein_coding	Aldh9a1	0.0777781	0.892172	NS	-1.29118	0.000665624	AD	0.23321	0.977285	NS
ENSMUSG00000043251	chr8	105289924	105296101	3693	protein_coding	Exoc3l	0.253386	0.892172	NS	1.6439	0.216703	NS	0.359413	0.995424	NS
ENSMUSG00000000751	chr11	75298166	75348324	5578	protein_coding	Rpa1	0.0731963	0.892193	NS	0.564164	0.158115	NS	0.266231	0.963232	NS
ENSMUSG00000102594	chr1	168348534	168350808	2275	TEC	Gm38381	-0.0847589	0.892229	NS	-1.17943	0.00549071	AD	-0.237827	0.983109	NS
ENSMUSG00000049871	chr16	3945007	3976632	7068	protein_coding	Nlrc3	-0.124324	0.892229	NS	0.608766	0.392134	NS	-0.0329142	0.99921	NS
ENSMUSG00000085278	chr4	117883621	117885995	338	antisense	Gm12841	-0.199758	0.892229	NS	-0.717204	0.580843	NS	-0.247456	0.99921	NS
ENSMUSG00000021028	chr12	56328303	56345894	1690	protein_coding	Mbip	-0.0644817	0.892229	NS	0.186402	0.676083	NS	0.362461	0.848131	NS
ENSMUSG00000032199	chr9	71478437	71485935	2424	protein_coding	Polr2m	0.08433	0.892229	NS	0.227997	0.693533	NS	-0.455723	0.865998	NS
ENSMUSG00000022634	chr15	93284278	93336935	1873	protein_coding	Yaf2	0.0931119	0.892229	NS	0.116925	0.873496	NS	0.184517	0.990366	NS
ENSMUSG00000081944	chr11	62331421	62331721	301	processed_pseudogene	Gm12276	-0.132516	0.892499	NS	1.26551	0.0478677	AI	0.283014	0.988317	NS
ENSMUSG00000109782	chr8	79174185	79177163	2979	TEC	Gm45728	-0.109776	0.892499	NS	-1.0028	0.0949742	AD	-0.523726	0.917651	NS
ENSMUSG00000020847	chr11	75830999	75938429	3814	protein_coding	Rph3al	-0.138718	0.892499	NS	-1.8695	0.00960498	AD	-0.700801	0.902191	NS
ENSMUSG00000063568	chr6	52768797	53068631	2536	protein_coding	Jazf1	0.0745115	0.892499	NS	-0.230702	0.650857	NS	-0.339364	0.933951	NS
ENSMUSG00000037278	chr11	78541817	78550777	1375	protein_coding	Tmem97	-0.2239	0.892499	NS	0.363277	0.816406	NS	-0.18366	0.99921	NS
ENSMUSG00000105046	chr2	38225041	38225122	82	miRNA	Gm44455	-0.207526	0.892499	NS	-0.286912	0.854285	NS	0.177099	0.99921	NS
ENSMUSG00000066151	chr4	62300342	62360548	7515	protein_coding	Fkbp15	-0.0590653	0.892499	NS	0.0800037	0.865964	NS	-0.143396	0.986263	NS
ENSMUSG00000088158	chr12	80391613	80391751	139	scaRNA	Scarna3b	-0.168445	0.892499	NS	-0.218352	0.866768	NS	-0.735114	0.940785	NS
ENSMUSG00000093271	chr6	18449271	18449340	70	miRNA	Gm26233	0.174197	0.892499	NS	-0.139389	0.925182	NS	0.438801	0.984558	NS
ENSMUSG00000047409	chr9	118926453	119043998	5190	protein_coding	Ctdspl	0.0770414	0.892629	NS	-2.00187	1.48048e-08	AD	-0.584675	0.642279	NS
ENSMUSG00000109625	chr8	16912706	16916182	3477	TEC	3110080E11Rik	0.0781658	0.892629	NS	-0.58078	0.199096	NS	-0.0591896	0.99921	NS
ENSMUSG00000024534	chr18	52767709	52915935	4522	protein_coding	Sncaip	0.0985449	0.892648	NS	-1.58289	0.00150827	AD	-0.316393	0.970047	NS
ENSMUSG00000066510	chr9	65488470	65520193	2616	protein_coding	Ankdd1a	0.107003	0.89268	NS	-2.81368	7.76431e-08	AD	-0.146942	0.998314	NS
ENSMUSG00000111800	chr9	46666273	46674844	1229	lincRNA	AC126806.3	-0.243472	0.89268	NS	-1.14747	0.455344	NS	-1.12802	0.928335	NS
ENSMUSG00000028944	chr5	24862744	25100642	6480	protein_coding	Prkag2	-0.0611168	0.89268	NS	0.255264	0.525054	NS	-0.271925	0.946952	NS
ENSMUSG00000086662	chr7	65582070	65618884	3653	lincRNA	BC046251	-0.285184	0.89268	NS	-1.06879	0.572297	NS	0.423378	0.994164	NS
ENSMUSG00000025646	chr9	109059747	109074124	5338	protein_coding	Atrip	0.0660507	0.892753	NS	0.509203	0.173515	NS	0.106054	0.994164	NS
ENSMUSG00000109245	chr7	90030571	90032916	2346	TEC	Gm44860	0.13356	0.892761	NS	-1.18512	0.11379	NS	-0.263353	0.990366	NS
ENSMUSG00000107097	chr6	21491661	21491880	220	processed_pseudogene	Gm42584	-0.249321	0.89282	NS	-1.89267	0.190749	NS	-1.51699	0.82422	NS
ENSMUSG00000038057	chr11	76217608	76218666	581	protein_coding	Dbil5	-0.249644	0.892946	NS	0.685603	0.668033	NS	-0.0500571	0.99921	NS
ENSMUSG00000049349	chr3	138048761	138067388	1665	protein_coding	Gm5105	0.232366	0.893198	NS	0.507036	0.755414	NS	-0.0850704	0.99921	NS
ENSMUSG00000081431	chr7	133738479	133738934	456	processed_pseudogene	Gm15483	0.242109	0.893539	NS	-0.66162	0.701468	NS	-0.659324	0.984204	NS
ENSMUSG00000027615	chr3	19995945	20035315	9103	protein_coding	Hps3	0.0628295	0.893697	NS	0.086245	0.864864	NS	0.157556	0.986263	NS
ENSMUSG00000021794	chr14	34310727	34345144	4089	protein_coding	Glud1	0.0640897	0.893724	NS	-0.371303	0.339691	NS	-0.00229538	0.999434	NS
ENSMUSG00000105875	chr5	123927418	123938388	650	protein_coding	Gm43518	0.157063	0.893724	NS	-0.00186393	0.999416	NS	-0.296978	0.990366	NS
ENSMUSG00000002814	chr11	60740058	60777365	4599	protein_coding	Top3a	0.0827548	0.893736	NS	-0.0120813	0.98773	NS	-0.0252556	0.99921	NS
ENSMUSG00000102437	chr3	64949223	65223701	2174	sense_overlapping	Gm38048	0.0743635	0.893801	NS	-1.77579	4.32082e-07	AD	-0.437694	0.835316	NS
ENSMUSG00000030263	chr6	145115653	145174934	4070	protein_coding	Lrmp	-0.113809	0.893846	NS	-1.57071	0.00795588	AD	-1.36497	0.138108	NS
ENSMUSG00000112433	chr10	78248880	78264139	1821	lincRNA	AC160405.2	-0.0916138	0.893884	NS	0.893921	0.0563743	AI	0.269263	0.977488	NS
ENSMUSG00000110751	chr9	121319385	121321630	2246	TEC	AC163350.1	0.115735	0.89392	NS	-0.549321	0.459216	NS	-0.750501	0.788503	NS
ENSMUSG00000040824	chr7	19149722	19153542	2618	protein_coding	Snrpd2	0.108686	0.893977	NS	0.44751	0.51965	NS	-0.263909	0.986263	NS
ENSMUSG00000109733	chr2	19428046	19430443	1601	lincRNA	Gm45314	-0.193249	0.893977	NS	-0.792398	0.526711	NS	-0.476906	0.985327	NS
ENSMUSG00000079550	chr1	59120935	59163389	7063	protein_coding	Mpp4	-0.0810736	0.893977	NS	-0.271347	0.621218	NS	0.253681	0.97432	NS
ENSMUSG00000107216	chr5	130131327	130131824	498	TEC	2210412B16Rik	0.129146	0.893977	NS	0.256636	0.781116	NS	0.372647	0.978027	NS
ENSMUSG00000039693	chr4	48539935	48561919	1973	protein_coding	Msantd3	-0.0920347	0.894121	NS	-0.340271	0.574706	NS	-0.170318	0.990366	NS
ENSMUSG00000068615	chr2	114009601	114013619	2879	protein_coding	Gjd2	0.233718	0.894127	NS	0.562055	0.72381	NS	0.940098	0.949743	NS
ENSMUSG00000028575	chr4	94907267	94928843	1287	protein_coding	Eqtn	-0.0869308	0.894129	NS	0.200421	0.748554	NS	0.172292	0.990366	NS
ENSMUSG00000087470	chr4	127545101	127570502	3568	lincRNA	A630031M04Rik	-0.262537	0.894144	NS	2.95344	0.00639061	AI	0.318534	0.998214	NS
ENSMUSG00000030898	chr7	105425731	105470898	2862	protein_coding	Cckbr	-0.135622	0.894144	NS	0.092999	0.936002	NS	0.473908	0.963377	NS
ENSMUSG00000050677	chr5	36484588	36488172	3585	protein_coding	Ccdc96	-0.225913	0.894157	NS	-0.160174	0.934304	NS	-0.187787	0.99921	NS
ENSMUSG00000058700	chr6	90844981	90845460	480	processed_pseudogene	Rpl21-ps12	-0.22791	0.894314	NS	-0.282189	0.874563	NS	0.089903	0.99921	NS
ENSMUSG00000100158	chr9	41581908	41582283	298	sense_intronic	Gm28119	0.154366	0.894317	NS	-0.0361246	0.97832	NS	0.0642473	0.99921	NS
ENSMUSG00000038593	chr5	122237848	122264460	8295	protein_coding	Tctn1	-0.0636102	0.894514	NS	-0.930017	0.00400437	AD	-0.169608	0.984558	NS
ENSMUSG00000093979	chr14	19563801	19585135	1938	protein_coding	Gm2237	-0.216647	0.894514	NS	0.215644	0.903291	NS	-0.655717	0.977285	NS
ENSMUSG00000021900	chr14	31641028	31668579	2353	protein_coding	Btd	0.263553	0.894514	NS	0.203957	0.92722	NS	1.1706	0.923986	NS
ENSMUSG00000067150	chr17	46202855	46242299	3709	protein_coding	Xpo5	-0.0543735	0.894539	NS	-0.0236939	0.961812	NS	-0.0213208	0.99921	NS
ENSMUSG00000085254	chr8	58699846	58700787	942	processed_pseudogene	Gm15881	0.095901	0.894706	NS	-2.01788	3.15813e-05	AD	-0.152576	0.994164	NS
ENSMUSG00000027957	chr3	116669470	116712831	10786	protein_coding	Slc35a3	-0.0586003	0.894706	NS	0.366045	0.297031	NS	0.0608836	0.99921	NS
ENSMUSG00000106230	chr3	132842202	132878596	1671	lincRNA	Gm29811	0.207515	0.894788	NS	1.30762	0.25009	NS	-0.426088	0.990366	NS
ENSMUSG00000109061	chr8	4238865	4251423	2879	protein_coding	Map2k7	-0.0692852	0.894847	NS	-0.312255	0.492329	NS	-0.227053	0.972463	NS
ENSMUSG00000036661	chr15	73512560	73572242	5703	protein_coding	Dennd3	-0.0796194	0.894884	NS	-1.17189	0.00394411	AD	0.0516635	0.99921	NS
ENSMUSG00000032480	chr9	110084320	110117830	10616	protein_coding	Dhx30	0.0518257	0.894884	NS	0.478022	0.10051	NS	0.179726	0.970047	NS
ENSMUSG00000060438	chr3	95622278	95622772	495	processed_pseudogene	Rps10-ps1	0.271084	0.894884	NS	1.60319	0.28332	NS	-0.509359	0.990366	NS
ENSMUSG00000106797	chr5	36584788	36613739	652	processed_transcript	Gm42936	-0.0869908	0.894884	NS	-0.41325	0.458455	NS	-0.400593	0.93481	NS
ENSMUSG00000097993	chr1	135108497	135132594	6987	processed_transcript	Ptprv	0.207014	0.894884	NS	0.789979	0.538148	NS	1.05887	0.87107	NS
ENSMUSG00000102912	chr4	108622929	108625216	2288	TEC	Gm20731	-0.150566	0.894884	NS	0.350202	0.738709	NS	-0.423863	0.981838	NS
ENSMUSG00000038763	chr7	81057600	81105612	6445	protein_coding	Alpk3	0.171248	0.894884	NS	-0.312674	0.807707	NS	0.218327	0.99921	NS
ENSMUSG00000035505	chr5	90214724	90224001	2710	protein_coding	Cox18	-0.071297	0.894884	NS	0.108939	0.84705	NS	-0.0532173	0.99921	NS
ENSMUSG00000001891	chr11	21321138	21371201	3069	protein_coding	Ugp2	0.0812445	0.894884	NS	0.0423158	0.953338	NS	0.486066	0.809557	NS
ENSMUSG00000038555	chr18	34840589	34847463	1926	protein_coding	Reep2	0.0535382	0.894939	NS	-0.118622	0.768195	NS	-0.00688116	0.99921	NS
ENSMUSG00000074579	chr3	65666228	65831159	7113	protein_coding	Lekr1	0.0670556	0.895078	NS	-0.364526	0.386258	NS	0.0205358	0.99921	NS
ENSMUSG00000028859	chr4	126024550	126044440	3609	protein_coding	Csf3r	0.283099	0.895078	NS	0.796677	0.666738	NS	2.39433	0.388998	NS
ENSMUSG00000028920	chr4	141147913	141204062	5934	protein_coding	Fbxo42	0.0683938	0.895078	NS	-0.0509313	0.934545	NS	-0.293804	0.951633	NS
ENSMUSG00000023350	chr17	33064143	33068058	3916	protein_coding	4921501E09Rik	-0.23047	0.895117	NS	-1.28534	0.377589	NS	-1.2955	0.865413	NS
ENSMUSG00000022150	chr15	6299788	6440712	7342	protein_coding	Dab2	0.247863	0.895117	NS	0.682742	0.684663	NS	0.329772	0.998371	NS
ENSMUSG00000102483	chr1	177808550	177962233	2949	unprocessed_pseudogene	Catspere	0.201114	0.89516	NS	-0.862244	0.524519	NS	-0.670342	0.970047	NS
ENSMUSG00000100176	chr9	100530616	100531071	456	sense_intronic	Gm28586	-0.155846	0.895438	NS	-0.0970182	0.943494	NS	0.242145	0.994098	NS
ENSMUSG00000024259	chr18	31580168	31609902	4371	protein_coding	Slc25a46	-0.0792866	0.895525	NS	0.89629	0.0356171	AI	0.30153	0.963377	NS
ENSMUSG00000035576	chr2	162943472	162974522	4193	protein_coding	L3mbtl1	-0.0661873	0.895525	NS	-1.9088	7.44749e-10	AD	0.0959626	0.997702	NS
ENSMUSG00000100553	chr1	76489133	76502028	2188	lincRNA	Gm17751	0.254116	0.895525	NS	-3.27492	0.0854345	AD	0.900243	0.964769	NS
ENSMUSG00000103089	chr1	193259616	193261837	2222	TEC	Gm38118	-0.266445	0.895525	NS	-1.42273	0.409519	NS	-0.908233	0.970047	NS
ENSMUSG00000089987	chr7	100264675	100265245	571	processed_pseudogene	Gpx2-ps1	0.109468	0.895525	NS	-0.54428	0.436763	NS	-0.617285	0.862884	NS
ENSMUSG00000021884	chr14	31552905	31641286	5123	protein_coding	Hacl1	0.219747	0.895525	NS	-0.780873	0.612341	NS	0.673691	0.973686	NS
ENSMUSG00000107171	chr5	73041777	73045154	3378	TEC	Gm42572	0.0828469	0.895617	NS	-0.0872488	0.902913	NS	0.0971004	0.99921	NS
ENSMUSG00000086496	chr2	158595472	158610723	7401	processed_transcript	Gm14204	0.16919	0.895822	NS	0.766154	0.45558	NS	0.793417	0.917607	NS
ENSMUSG00000105979	chr5	122906822	122908400	1579	TEC	Gm43411	0.122302	0.895978	NS	-0.454768	0.589726	NS	-0.602591	0.917651	NS
ENSMUSG00000110088	chr8	25687369	25688196	828	TEC	Gm45343	-0.0996716	0.8961	NS	-1.05423	0.0566948	AD	-0.546845	0.881591	NS
ENSMUSG00000113121	chr13	68998793	69031550	1093	antisense	AC160995.1	0.110159	0.896252	NS	1.06977	0.0646264	AI	0.0342676	0.99921	NS
ENSMUSG00000022433	chr15	79417856	79443919	6406	protein_coding	Csnk1e	-0.0575531	0.896252	NS	0.0651267	0.895801	NS	0.0206833	0.99921	NS
ENSMUSG00000003623	chr5	8966033	8997324	5456	protein_coding	Crot	0.0771451	0.896298	NS	-0.833846	0.0502469	AD	0.433016	0.860326	NS
ENSMUSG00000084885	chrX	152368573	152416698	1816	processed_transcript	3010001F23Rik	-0.117031	0.896298	NS	-1.52845	0.0162615	AD	0.134797	0.99921	NS
ENSMUSG00000108519	chr7	55088597	55089987	1391	TEC	4833421K07Rik	0.125581	0.896298	NS	-0.791129	0.31078	NS	-0.562872	0.949102	NS
ENSMUSG00000097021	chr9	75410184	75417709	1815	lincRNA	4933433G15Rik	0.186842	0.896298	NS	0.694333	0.565815	NS	0.113574	0.99921	NS
ENSMUSG00000078923	chr2	167607638	167632095	2721	protein_coding	Ube2v1	-0.0948749	0.896298	NS	0.228294	0.74281	NS	-0.916291	0.388998	NS
ENSMUSG00000002324	chr14	55618037	55625395	2748	protein_coding	Rec8	0.123883	0.896298	NS	-0.195347	0.840318	NS	0.909512	0.634661	NS
ENSMUSG00000083443	chr6	112563642	112565207	1566	processed_pseudogene	Gm15519	0.120643	0.896327	NS	1.43395	0.0144834	AI	0.511251	0.946952	NS
ENSMUSG00000029048	chr4	155074110	155086382	1814	protein_coding	Rer1	-0.0714153	0.896327	NS	0.505248	0.224454	NS	0.124526	0.991694	NS
ENSMUSG00000097129	chr10	62449489	62451322	1834	protein_coding	4930507D05Rik	0.294156	0.896327	NS	1.48334	0.394035	NS	0.996583	0.965842	NS
ENSMUSG00000029283	chr5	106964322	106984432	4183	protein_coding	Cdc7	0.0609197	0.896327	NS	0.103797	0.831134	NS	0.188066	0.978284	NS
ENSMUSG00000048699	chr15	101552356	101562950	2534	protein_coding	Krt90	-0.515563	0.896327	NS	6.70513	0.00056712	AI	-0.455942	0.99921	NS
ENSMUSG00000102820	chr3	73329434	73470014	617	lincRNA	Gm38353	0.116023	0.896327	NS	-2.09815	0.000385111	AD	-0.91588	0.64596	NS
ENSMUSG00000110227	chr8	58602605	58604594	1990	TEC	Gm45634	-0.12473	0.896327	NS	-2.59952	6.50304e-05	AD	-0.78092	0.817736	NS
ENSMUSG00000109489	chr8	4641466	4642857	1392	processed_pseudogene	Gm7451	0.157593	0.896327	NS	0.767224	0.420557	NS	0.172611	0.99921	NS
ENSMUSG00000021061	chr12	76580488	76710547	12147	protein_coding	Sptb	0.0770323	0.896357	NS	-0.806619	0.0630362	AD	-0.500511	0.801078	NS
ENSMUSG00000109154	chr7	49814202	49820590	6389	TEC	Gm44822	-0.0879209	0.896357	NS	0.341362	0.568883	NS	-0.102127	0.99921	NS
ENSMUSG00000035458	chr7	4518305	4524229	2063	protein_coding	Tnni3	-0.18094	0.896798	NS	-0.136158	0.931934	NS	-0.181256	0.99921	NS
ENSMUSG00000032122	chr9	37227585	37255738	6643	protein_coding	Slc37a2	0.139991	0.897036	NS	-0.939032	0.281291	NS	-0.373224	0.984558	NS
ENSMUSG00000042631	chr2	153031852	153055775	2711	protein_coding	Xkr7	-0.22147	0.897036	NS	1.23228	0.316775	NS	-0.0527943	0.99921	NS
ENSMUSG00000046182	chr7	125878420	126082411	3923	protein_coding	Gsg1l	-0.19818	0.897036	NS	1.21616	0.331757	NS	0.0616189	0.99921	NS
ENSMUSG00000112033	chr12	31747325	31747672	348	processed_pseudogene	AC125020.2	0.13228	0.897036	NS	-0.655283	0.44973	NS	-0.889401	0.778351	NS
ENSMUSG00000020495	chr11	87077732	87086774	3218	protein_coding	Smg8	-0.0992845	0.897067	NS	0.517076	0.410171	NS	-0.202897	0.990366	NS
ENSMUSG00000074796	chr2	130684113	130697519	4998	protein_coding	Slc4a11	0.133933	0.897075	NS	1.9476	0.0016088	AI	0.437367	0.970047	NS
ENSMUSG00000102420	chr3	75022396	75024615	2220	TEC	Gm37464	-0.158624	0.897075	NS	-1.91535	0.0376799	AD	0.173678	0.99921	NS
ENSMUSG00000092353	chr2	18742715	18760862	1384	processed_transcript	Gm20539	0.272893	0.897075	NS	0.598609	0.760293	NS	0.867705	0.970047	NS
ENSMUSG00000079654	chr6	29169232	29179584	3411	protein_coding	Prrt4	-0.17035	0.897116	NS	-1.58625	0.118675	NS	0.081039	0.99921	NS
ENSMUSG00000083902	chr5	55624190	55625591	1402	processed_pseudogene	Gm15975	-0.172371	0.897116	NS	-0.97268	0.375409	NS	-0.853928	0.917651	NS
ENSMUSG00000110366	chr7	105400314	105401892	1440	bidirectional_promoter_lncRNA	Gm45885	-0.192198	0.897116	NS	-0.23628	0.880759	NS	0.682381	0.963521	NS
ENSMUSG00000000560	chr5	70957597	71095849	7640	protein_coding	Gabra2	0.069839	0.897121	NS	-0.405278	0.367435	NS	0.215993	0.979718	NS
ENSMUSG00000110230	chr7	123031374	123169678	446	lincRNA	Gm45846	0.108753	0.897271	NS	-1.0188	0.108206	NS	-0.142958	0.99921	NS
ENSMUSG00000046761	chr15	76001093	76014336	4627	protein_coding	Fam83h	0.115488	0.897271	NS	0.083979	0.935353	NS	0.669524	0.832684	NS
ENSMUSG00000029622	chr5	145114215	145130705	5115	protein_coding	Arpc1b	0.187133	0.897321	NS	0.923776	0.408855	NS	1.08217	0.814483	NS
ENSMUSG00000073532	chr18	77185006	77186257	1252	protein_coding	Gm7276	-0.284223	0.897404	NS	1.00015	0.595646	NS	-0.356206	0.99921	NS
ENSMUSG00000082377	chr2	177103564	177106488	1578	unprocessed_pseudogene	Gm14415	0.186565	0.897415	NS	-1.11047	0.360497	NS	-0.515405	0.984558	NS
ENSMUSG00000042978	chr7	126272619	126295016	4227	protein_coding	Sbk1	0.0724228	0.897415	NS	0.345287	0.472743	NS	-0.537772	0.718462	NS
ENSMUSG00000007833	chr7	45140684	45154584	5622	protein_coding	Aldh16a1	-0.103372	0.897415	NS	0.39442	0.571538	NS	-0.105443	0.99921	NS
ENSMUSG00000032633	chr11	59791408	59810016	4322	protein_coding	Flcn	-0.0548029	0.897415	NS	0.187348	0.633554	NS	-0.0231127	0.99921	NS
ENSMUSG00000070110	chrX	59097658	59097736	79	miRNA	Mir504	-0.222406	0.897435	NS	-0.922442	0.54258	NS	-0.137315	0.99921	NS
ENSMUSG00000025958	chr1	64532645	64604548	13742	protein_coding	Creb1	0.0581501	0.897471	NS	0.868638	0.00401151	AI	0.35518	0.836232	NS
ENSMUSG00000098874	chr6	17694902	17695085	184	misc_RNA	Gm27960	0.236392	0.897548	NS	0.683467	0.676083	NS	-0.105805	0.99921	NS
ENSMUSG00000042207	chr1	134560171	134635285	16555	protein_coding	Kdm5b	0.0532407	0.897815	NS	0.409714	0.207188	NS	0.248652	0.946952	NS
ENSMUSG00000052137	chr4	12089439	12096243	3468	protein_coding	Rbm12b2	-0.0739241	0.897815	NS	0.256031	0.631417	NS	0.0947505	0.99921	NS
ENSMUSG00000112466	chr10	107199912	107205775	5188	lincRNA	AC140338.1	-0.241065	0.897815	NS	0.140402	0.947077	NS	-0.35518	0.996069	NS
ENSMUSG00000107667	chr6	50776115	50815033	1810	lincRNA	C530044C16Rik	0.246199	0.897872	NS	0.48199	0.792497	NS	0.130587	0.99921	NS
ENSMUSG00000082738	chr14	123985276	123985816	541	processed_pseudogene	Gm15422	0.142043	0.897881	NS	-1.46279	0.0809312	AD	-0.580031	0.955739	NS
ENSMUSG00000109222	chr7	60753363	60754013	651	processed_pseudogene	Gm10297	0.175707	0.898041	NS	-1.7853	0.0966194	AD	-0.0905296	0.99921	NS
ENSMUSG00000018651	chr11	84078920	84129600	2974	protein_coding	Tada2a	-0.0595003	0.898041	NS	-0.289467	0.465407	NS	0.266884	0.949743	NS
ENSMUSG00000005950	chr11	73160421	73172685	2395	protein_coding	P2rx5	0.115914	0.898041	NS	0.305047	0.71557	NS	-0.149652	0.99921	NS
ENSMUSG00000091825	chr10	73201695	73202766	1072	processed_pseudogene	Gm5778	0.155637	0.898041	NS	-0.0276569	0.984887	NS	-0.963748	0.832106	NS
ENSMUSG00000028630	chr10	118855603	118870209	6251	protein_coding	Dyrk2	0.0644777	0.898351	NS	0.308034	0.475489	NS	-0.12732	0.990366	NS
ENSMUSG00000008690	chr15	89355719	89372826	4198	protein_coding	Ncaph2	-0.0554511	0.898563	NS	0.358882	0.305287	NS	0.0583243	0.99921	NS
ENSMUSG00000035211	chr7	99859116	99917822	4398	protein_coding	Xrra1	0.192217	0.898563	NS	-0.587474	0.679544	NS	-0.228424	0.99921	NS
ENSMUSG00000000194	chr2	31152316	31218775	12766	protein_coding	Gpr107	-0.0615708	0.898744	NS	-0.257331	0.553767	NS	-0.29372	0.946181	NS
ENSMUSG00000041556	chr4	148160621	148166424	1288	protein_coding	Fbxo2	0.13891	0.898833	NS	-0.570142	0.555411	NS	0.106843	0.99921	NS
ENSMUSG00000040025	chr4	132184912	132212303	4572	protein_coding	Ythdf2	-0.0718848	0.89905	NS	0.446514	0.325679	NS	-0.063697	0.99921	NS
ENSMUSG00000100536	chr17	15065615	15074752	667	lincRNA	Gm28873	0.156571	0.89905	NS	0.221435	0.861964	NS	0.340036	0.990366	NS
ENSMUSG00000106450	chr5	132439255	132440529	1275	TEC	Gm43018	0.081352	0.899275	NS	-0.995618	0.0294	AD	-0.629506	0.69176	NS
ENSMUSG00000025410	chr10	127266368	127281950	4795	protein_coding	Dctn2	-0.0483831	0.899368	NS	0.0463308	0.91821	NS	0.0681683	0.99921	NS
ENSMUSG00000079965	chrX	105844465	105845013	549	processed_pseudogene	Gm14853	0.139802	0.899447	NS	-0.722393	0.440559	NS	-1.39122	0.423394	NS
ENSMUSG00000106048	chr5	14604049	14608606	4558	TEC	Gm42444	-0.0806839	0.899516	NS	-0.591598	0.241044	NS	-0.10343	0.99921	NS
ENSMUSG00000058159	chr17	8372396	8422728	1770	processed_transcript	T2	-0.239913	0.899522	NS	0.143637	0.944736	NS	0.625262	0.984204	NS
ENSMUSG00000036825	chr3	146404642	146440144	4200	protein_coding	Ssx2ip	0.0617122	0.899534	NS	-0.403544	0.304548	NS	-0.0768173	0.99921	NS
ENSMUSG00000105647	chr5	32739058	32739334	196	processed_transcript	Gm43695	0.134572	0.899565	NS	0.521036	0.574421	NS	-0.100967	0.99921	NS
ENSMUSG00000033444	chr10	75212073	75312743	13265	protein_coding	Specc1l	-0.0506214	0.899741	NS	-0.00214013	0.996777	NS	-0.108141	0.990366	NS
ENSMUSG00000068205	chr2	140395309	142392966	10308	protein_coding	Macrod2	0.0539544	0.899775	NS	-0.796472	0.00629863	AD	-0.345431	0.827052	NS
ENSMUSG00000015354	chr9	95637601	95698096	4625	protein_coding	Pcolce2	-0.0872709	0.89981	NS	1.65167	9.50875e-05	AI	0.111201	0.99921	NS
ENSMUSG00000086235	chr1	8468426	8468825	400	processed_pseudogene	Gm16284	-0.167394	0.899816	NS	-0.079103	0.958977	NS	-1.84504	0.324376	NS
ENSMUSG00000032596	chr9	107975505	107984060	6692	protein_coding	Uba7	0.0771503	0.899995	NS	0.740869	0.0843692	AI	0.785225	0.323115	NS
ENSMUSG00000020140	chr10	115450311	115587780	10264	protein_coding	Lgr5	-0.203158	0.899995	NS	-0.731626	0.612702	NS	-0.123896	0.99921	NS
ENSMUSG00000010392	chr11	76726602	76763579	4289	protein_coding	Gosr1	-0.0628223	0.900269	NS	0.372435	0.349102	NS	0.280013	0.949743	NS
ENSMUSG00000106547	chr5	146188620	146194809	3645	lincRNA	B230303O12Rik	0.0963461	0.900269	NS	0.0013117	0.999416	NS	-0.0962328	0.99921	NS
ENSMUSG00000024130	chr17	24351950	24410201	8797	protein_coding	Abca3	-0.0608776	0.900464	NS	-0.163804	0.730656	NS	0.000448129	0.999925	NS
ENSMUSG00000100666	chr3	58141707	58163807	1642	lincRNA	1700007F19Rik	0.27627	0.900487	NS	0.567116	0.783305	NS	1.46337	0.879168	NS
ENSMUSG00000025894	chr9	4294793	4309471	2847	protein_coding	Aasdhppt	-0.0672368	0.90071	NS	0.800637	0.0319989	AI	0.36895	0.896172	NS
ENSMUSG00000035506	chr16	33517328	33664135	4444	protein_coding	Slc12a8	-0.17503	0.90071	NS	-1.25275	0.262654	NS	-0.471207	0.985128	NS
ENSMUSG00000031232	chrX	105968084	106011906	4672	protein_coding	Magt1	-0.090385	0.900757	NS	0.462758	0.425083	NS	0.687583	0.655608	NS
ENSMUSG00000006906	chr6	83543211	83572729	10426	protein_coding	Stambp	0.0758126	0.901037	NS	-1.32282	0.00105427	AD	-0.219104	0.984349	NS
ENSMUSG00000038708	chr9	118506267	118582519	13602	protein_coding	Golga4	-0.0562557	0.901037	NS	-0.212335	0.610047	NS	-0.244475	0.955739	NS
ENSMUSG00000021280	chr12	111417017	111431678	5650	protein_coding	Exoc3l4	0.225595	0.901054	NS	-1.39862	0.369322	NS	-0.0428798	0.99921	NS
ENSMUSG00000027778	chr3	68892499	69004570	12428	protein_coding	Ift80	-0.0538089	0.901066	NS	-0.36475	0.291895	NS	0.107698	0.990366	NS
ENSMUSG00000002731	chr2	76629898	76648015	2028	protein_coding	Prkra	-0.114862	0.901099	NS	-0.792805	0.27346	NS	-0.0410862	0.99921	NS
ENSMUSG00000062296	chr9	111311739	111395775	13123	protein_coding	Trank1	-0.062853	0.901099	NS	0.164609	0.74193	NS	-0.132199	0.990366	NS
ENSMUSG00000073565	chr18	51117898	51304641	2224	protein_coding	Prr16	0.084763	0.901159	NS	-1.58759	0.000502454	AD	0.0228647	0.99921	NS
ENSMUSG00000034473	chr16	35311131	35363918	5221	protein_coding	Sec22a	-0.0643332	0.901209	NS	0.009128	0.988711	NS	0.268414	0.955739	NS
ENSMUSG00000040606	chr4	142102390	142239401	10721	protein_coding	Kazn	0.0589434	0.90123	NS	1.44191	2.58521e-07	AI	0.174417	0.983764	NS
ENSMUSG00000040964	chr4	140514485	140666012	5693	protein_coding	Arhgef10l	0.0708011	0.90123	NS	-1.25932	0.000848716	AD	-0.409548	0.881591	NS
ENSMUSG00000027405	chr2	130274430	130279313	4099	protein_coding	Nop56	-0.0596438	0.90123	NS	0.312859	0.44608	NS	-0.465762	0.708952	NS
ENSMUSG00000031620	chr8	75448694	75984503	2183	protein_coding	1700007B14Rik	0.16455	0.90123	NS	-0.851156	0.452992	NS	-0.244253	0.997819	NS
ENSMUSG00000054693	chr9	70678997	70780229	4913	protein_coding	Adam10	0.0587243	0.90123	NS	0.142257	0.758098	NS	0.203297	0.971937	NS
ENSMUSG00000039236	chr7	78913424	78920396	1860	protein_coding	Isg20	-0.259383	0.90123	NS	0.359148	0.865783	NS	-1.70679	0.825318	NS
ENSMUSG00000027678	chr2	165992636	166073242	7895	protein_coding	Ncoa3	0.0479555	0.901547	NS	-0.656524	0.0145438	AD	-0.168645	0.972219	NS
ENSMUSG00000110504	chr8	94610777	94612697	1921	TEC	Gm45797	0.0827099	0.901547	NS	0.161421	0.805482	NS	-0.0580119	0.99921	NS
ENSMUSG00000028689	chr4	116708509	116751206	2519	protein_coding	Ccdc163	0.127121	0.901547	NS	-0.20576	0.84694	NS	0.467965	0.965418	NS
ENSMUSG00000026883	chr2	35558266	35730994	8366	protein_coding	Dab2ip	0.0582562	0.901825	NS	-0.252404	0.548516	NS	-0.498962	0.608084	NS
ENSMUSG00000030730	chr7	126445858	126463108	3477	protein_coding	Atp2a1	0.272182	0.902072	NS	1.45644	0.383678	NS	0.789781	0.981838	NS
ENSMUSG00000108199	chr6	92144489	92146293	1805	TEC	Gm44249	0.119617	0.902163	NS	-0.205765	0.834659	NS	-0.379582	0.978027	NS
ENSMUSG00000031312	chrX	101449088	101453541	1799	protein_coding	Itgb1bp2	-0.0808644	0.902343	NS	1.18798	0.00394411	AI	0.391585	0.931335	NS
ENSMUSG00000070610	chr4	144587244	144588632	1389	processed_pseudogene	Gm13127	0.251132	0.902644	NS	0.0512068	0.982767	NS	-0.404303	0.995898	NS
ENSMUSG00000105907	chr5	146586645	146600102	669	lincRNA	Gm34333	0.194207	0.902741	NS	-5.64967	0.00284487	AD	-1.17324	0.872526	NS
ENSMUSG00000040289	chr3	8663359	8667256	3265	protein_coding	Hey1	0.0941259	0.902741	NS	0.746879	0.199523	NS	-0.103556	0.99921	NS
ENSMUSG00000029148	chr5	31240864	31251566	3559	protein_coding	Nrbp1	0.0586822	0.902741	NS	0.431763	0.251104	NS	0.259188	0.954567	NS
ENSMUSG00000037437	chr8	24836140	24948804	2993	protein_coding	Adam32	0.186898	0.902741	NS	0.946458	0.427921	NS	0.547205	0.982425	NS
ENSMUSG00000112790	chr10	82014473	82017230	2758	TEC	AC171183.3	-0.106567	0.902741	NS	0.532922	0.44197	NS	0.59831	0.87361	NS
ENSMUSG00000026409	chr1	130689182	130729253	7254	protein_coding	Pfkfb2	-0.0512571	0.902741	NS	0.252217	0.484588	NS	0.219085	0.956695	NS
ENSMUSG00000101994	chr1	123804540	123805421	882	processed_pseudogene	Gm18875	-0.142335	0.902828	NS	-0.887743	0.344651	NS	0.0140899	0.99921	NS
ENSMUSG00000051234	chr9	96470937	96478675	1328	protein_coding	Rnf7	-0.122623	0.902828	NS	0.736069	0.351094	NS	0.0204907	0.99921	NS
ENSMUSG00000024036	chr17	31295483	31350696	3626	protein_coding	Slc37a1	0.076753	0.902828	NS	-0.245044	0.672796	NS	0.237786	0.980505	NS
ENSMUSG00000065196	chr4	130749634	130749706	73	snoRNA	Snord85	0.199762	0.902828	NS	0.250255	0.885943	NS	-0.337207	0.994164	NS
ENSMUSG00000006288	chr14	50765415	50785518	1841	protein_coding	Ttc5	-0.0635734	0.902828	NS	0.0779752	0.892269	NS	-0.0265134	0.99921	NS
ENSMUSG00000061816	chr1	66924295	66945404	2074	protein_coding	Myl1	-0.150946	0.902883	NS	-1.28759	0.177214	NS	-0.948236	0.841598	NS
ENSMUSG00000043773	chr9	121937223	121947016	2099	lincRNA	1700048O20Rik	-0.107245	0.902991	NS	-0.21713	0.801448	NS	0.0380608	0.99921	NS
ENSMUSG00000088514	chr5	31870046	31870347	302	misc_RNA	Gm24436	0.206446	0.90324	NS	-0.198134	0.91821	NS	-0.0432288	0.99921	NS
ENSMUSG00000087038	chr9	112234277	112348925	6718	lincRNA	2900079G21Rik	0.124938	0.903406	NS	-1.05306	0.187402	NS	-0.922428	0.756261	NS
ENSMUSG00000022089	chr14	70100145	70138191	1712	protein_coding	Bin3	-0.0650493	0.903461	NS	-0.122724	0.819891	NS	0.0105251	0.99921	NS
ENSMUSG00000035278	chr10	80796099	80798626	1725	protein_coding	Plekhj1	-0.0791729	0.903507	NS	0.786892	0.092427	AI	0.528963	0.802301	NS
ENSMUSG00000027954	chr3	89271733	89281142	1830	protein_coding	Efna1	-0.136071	0.903758	NS	1.62893	0.015746	AI	1.35621	0.28493	NS
ENSMUSG00000022561	chr15	76331231	76334907	2846	protein_coding	Gpaa1	-0.073434	0.903758	NS	0.743785	0.0917636	AI	0.386388	0.922411	NS
ENSMUSG00000026317	chr8	14881335	14901720	7606	protein_coding	Cln8	0.0750615	0.903758	NS	-0.216926	0.71063	NS	0.0969015	0.99921	NS
ENSMUSG00000039187	chr7	79391929	79450264	5774	protein_coding	Fanci	-0.246766	0.903838	NS	-0.801403	0.668474	NS	-0.629485	0.986263	NS
ENSMUSG00000016181	chr1	193091104	193130272	6530	protein_coding	Diexf	-0.0515618	0.903929	NS	0.248143	0.49755	NS	-0.125429	0.990366	NS
ENSMUSG00000044795	chr11	69391925	69395631	1605	protein_coding	Cyb5d1	0.0766223	0.903929	NS	-0.0445851	0.952765	NS	-1.34406	0.0108602	AD
ENSMUSG00000099473	chr1	17993010	17999622	586	transcribed_unprocessed_pseudogene	Gm18775	0.163401	0.904305	NS	-1.38878	0.201962	NS	0.266609	0.994869	NS
ENSMUSG00000014418	chr7	46760466	46796064	6497	protein_coding	Hps5	0.0507709	0.904787	NS	0.168212	0.670154	NS	0.0950487	0.993489	NS
ENSMUSG00000106798	chr5	118618294	118619313	1020	TEC	Gm43275	-0.0893358	0.90517	NS	-0.280269	0.6887	NS	-0.429414	0.949743	NS
ENSMUSG00000007050	chr17	34981862	34985891	3152	protein_coding	Lsm2	-0.101463	0.905347	NS	1.04139	0.0669165	AI	0.280922	0.984558	NS
ENSMUSG00000037966	chr13	49187485	49196244	1570	protein_coding	Ninj1	-0.157305	0.905347	NS	-0.178362	0.900948	NS	-0.481192	0.982813	NS
ENSMUSG00000053111	chr7	133776861	133881532	2299	protein_coding	Fank1	-0.13164	0.905438	NS	-0.609875	0.515272	NS	0.313775	0.989138	NS
ENSMUSG00000010936	chr8	110618585	110720398	6960	protein_coding	Vac14	-0.051734	0.905438	NS	-0.191111	0.628884	NS	0.0437046	0.99921	NS
ENSMUSG00000023938	chr17	45506841	45520842	3348	protein_coding	Aars2	0.0546925	0.905487	NS	0.844408	0.00571671	AI	-0.0585384	0.99921	NS
ENSMUSG00000053453	chr14	13949014	13961225	883	protein_coding	Thoc7	-0.0686597	0.905508	NS	0.95363	0.0117993	AI	0.422168	0.855783	NS
ENSMUSG00000079614	chr18	67774876	67795461	3516	protein_coding	Seh1l	0.069277	0.905508	NS	0.714482	0.0858572	AI	0.197678	0.985128	NS
ENSMUSG00000055850	chr6	72359714	72366956	2860	protein_coding	Rnf181	-0.0690721	0.905508	NS	0.538991	0.221208	NS	0.376422	0.91739	NS
ENSMUSG00000031303	chrX	159988433	160123351	4348	protein_coding	Map3k15	0.103938	0.905508	NS	-0.33966	0.675675	NS	-0.226244	0.990366	NS
ENSMUSG00000022003	chr14	75761999	75787037	1706	protein_coding	Slc25a30	0.083756	0.905508	NS	0.170124	0.804982	NS	0.482836	0.885629	NS
ENSMUSG00000103614	chr1	134799895	134801985	2091	TEC	Gm37949	-0.0957628	0.905749	NS	-1.00271	0.0898133	AD	-0.821516	0.639739	NS
ENSMUSG00000031556	chr8	25017211	25023260	1802	protein_coding	Tm2d2	-0.101925	0.90584	NS	0.686	0.296845	NS	0.26315	0.987056	NS
ENSMUSG00000025237	chr9	59617284	59650285	7763	protein_coding	Parp6	0.0464736	0.905989	NS	0.484276	0.091448	AI	0.174004	0.970047	NS
ENSMUSG00000107199	chr5	117520699	117521658	960	TEC	Gm42550	-0.148076	0.906223	NS	-2.01878	0.027071	AD	-1.29458	0.627371	NS
ENSMUSG00000108256	chr6	93194941	93197851	2911	TEC	Gm43923	-0.14121	0.906223	NS	-1.30309	0.150959	NS	0.971809	0.774793	NS
ENSMUSG00000002679	chr12	81573557	81595008	1447	protein_coding	Med6	0.0731816	0.906223	NS	0.410692	0.41292	NS	0.187818	0.987469	NS
ENSMUSG00000033790	chr7	55794154	55831677	8934	protein_coding	Tubgcp5	0.0546129	0.906223	NS	0.215478	0.605622	NS	0.0679677	0.99921	NS
ENSMUSG00000028860	chr4	133253090	133263113	2518	protein_coding	Sytl1	-0.107769	0.906459	NS	1.42599	0.0137497	AI	0.658991	0.841294	NS
ENSMUSG00000033933	chr6	113623959	113631633	2997	protein_coding	Vhl	-0.0791411	0.906459	NS	1.18979	0.00647821	AI	0.244231	0.983764	NS
ENSMUSG00000063457	chr10	80292453	80294114	630	protein_coding	Rps15	-0.0827881	0.906459	NS	0.817749	0.0994648	AI	-0.509192	0.865998	NS
ENSMUSG00000036291	chr14	49066495	49087723	3165	protein_coding	Ap5m1	0.0758205	0.906459	NS	0.695168	0.146023	NS	0.628652	0.671616	NS
ENSMUSG00000082361	chr5	91357261	91402994	4520	protein_coding	Btc	0.22339	0.906459	NS	1.84419	0.147892	NS	0.421915	0.990366	NS
ENSMUSG00000052656	chr6	71493894	71510881	6602	protein_coding	Rnf103	-0.0574552	0.906459	NS	0.393766	0.308926	NS	0.329186	0.902191	NS
ENSMUSG00000108030	chr6	116199408	116207993	787	bidirectional_promoter_lncRNA	9530062K07Rik	-0.106578	0.906459	NS	-0.595264	0.418653	NS	0.453623	0.955739	NS
ENSMUSG00000029516	chr5	115845278	116008947	16417	protein_coding	Cit	0.0648393	0.907216	NS	-0.497796	0.251817	NS	-0.430347	0.838842	NS
ENSMUSG00000112060	chr10	10122486	10126891	820	lincRNA	AC138290.1	-0.190135	0.907246	NS	-0.993708	0.465296	NS	0.538328	0.984204	NS
ENSMUSG00000048617	chr8	84946991	84956603	3393	protein_coding	Rtbdn	0.132	0.907246	NS	-0.656984	0.496199	NS	-0.376418	0.985128	NS
ENSMUSG00000103865	chr2	16023108	16023425	318	TEC	Gm37416	0.219164	0.907327	NS	0.361366	0.848373	NS	-0.734787	0.978284	NS
ENSMUSG00000073791	chr4	99829198	99912788	2252	protein_coding	Efcab7	-0.0804851	0.907417	NS	-0.232507	0.716601	NS	0.280029	0.974505	NS
ENSMUSG00000060989	chr4	12232833	12233951	1119	processed_pseudogene	Gm11847	0.187853	0.907417	NS	-0.328323	0.84267	NS	-2.42141	0.308406	NS
ENSMUSG00000030942	chr7	119715093	119720798	3004	protein_coding	Thumpd1	0.0689754	0.907458	NS	0.83366	0.0405334	AI	0.17902	0.988702	NS
ENSMUSG00000029840	chr6	35508906	35539888	3960	protein_coding	Mtpn	0.0854938	0.907638	NS	0.841217	0.11658	NS	0.426182	0.947264	NS
ENSMUSG00000109838	chr8	50117745	50517889	1104	lincRNA	Gm45341	-0.19978	0.907638	NS	-0.0080093	0.996941	NS	0.784625	0.962469	NS
ENSMUSG00000112420	chr12	46725773	46728001	2229	TEC	AC156636.1	0.110265	0.907786	NS	-0.210549	0.822587	NS	-0.248448	0.990366	NS
ENSMUSG00000104264	chr18	37305535	37306791	1257	processed_pseudogene	Gm18529	0.171646	0.907807	NS	0.0731784	0.965486	NS	0.358386	0.990366	NS
ENSMUSG00000020099	chr10	60762593	60831581	6258	protein_coding	Unc5b	0.122447	0.907913	NS	2.94028	1.26716e-07	AI	0.630654	0.91734	NS
ENSMUSG00000106710	chr5	131130021	131134711	4379	sense_intronic	Gm43166	-0.079702	0.907913	NS	-0.954385	0.0523598	AD	-1.05399	0.172226	NS
ENSMUSG00000096795	chr10	81704825	81726686	2771	protein_coding	Zfp433	-0.205447	0.907913	NS	0.791422	0.578174	NS	0.514391	0.986263	NS
ENSMUSG00000033847	chr7	13324655	13360672	3747	protein_coding	Pla2g4c	-0.189533	0.907913	NS	-0.0952226	0.958657	NS	0.0768875	0.99921	NS
ENSMUSG00000041460	chr6	119236526	119352407	9478	protein_coding	Cacna2d4	0.151829	0.907964	NS	1.53693	0.0735889	AI	0.531016	0.970047	NS
ENSMUSG00000028266	chr3	144188530	144205220	3530	protein_coding	Lmo4	-0.0783378	0.907964	NS	1.06468	0.0227599	AI	0.303913	0.970047	NS
ENSMUSG00000055296	chr4	56866923	56947437	17090	protein_coding	Tmem245	-0.0551222	0.907964	NS	-0.731995	0.0280265	AD	-0.0238711	0.99921	NS
ENSMUSG00000041966	chr2	71055328	71099142	9806	protein_coding	Dcaf17	-0.0574197	0.907964	NS	-0.959505	0.00362424	AD	0.0392383	0.99921	NS
ENSMUSG00000104994	chr5	132370376	132372681	2306	TEC	Gm42989	-0.0883131	0.907964	NS	-1.56701	0.00190332	AD	-0.908687	0.46718	NS
ENSMUSG00000102639	chr1	13289812	13290506	695	TEC	Gm38223	0.118027	0.907964	NS	-1.08072	0.164035	NS	-0.529798	0.955739	NS
ENSMUSG00000037818	chr3	40846970	40938138	11184	protein_coding	Abhd18	0.0483094	0.907964	NS	-0.387554	0.228777	NS	0.059688	0.99921	NS
ENSMUSG00000030598	chr7	28716804	28738144	2497	protein_coding	Fbxo17	-0.212439	0.907964	NS	0.793034	0.593609	NS	0.874042	0.955739	NS
ENSMUSG00000031790	chr8	95352268	95375080	5397	protein_coding	Mmp15	-0.221185	0.907964	NS	-0.293465	0.882857	NS	-0.384406	0.994164	NS
ENSMUSG00000034235	chr14	20548912	20618354	8921	protein_coding	Usp54	-0.0499526	0.908056	NS	-0.85852	0.00265358	AD	-0.0276009	0.99921	NS
ENSMUSG00000055723	chr7	114046782	114117781	3554	protein_coding	Rras2	0.0566597	0.908255	NS	-0.908702	0.00592706	AD	-0.362586	0.865998	NS
ENSMUSG00000071324	chr10	41914990	42018442	7188	protein_coding	Armc2	0.0621574	0.908255	NS	-1.3185	0.000146713	AD	-0.099998	0.997702	NS
ENSMUSG00000108532	chr7	94042691	94709171	6242	lincRNA	Gm44905	-0.0773288	0.908255	NS	-1.58551	0.000282822	AD	-0.113348	0.99921	NS
ENSMUSG00000052415	chr3	93442330	93449077	5823	protein_coding	Tchh	-0.121064	0.908255	NS	0.140177	0.902347	NS	-0.154097	0.99921	NS
ENSMUSG00000068122	chrX	21484544	21489164	3326	protein_coding	Agtr2	0.141852	0.908527	NS	0.928266	0.313498	NS	0.598048	0.956695	NS
ENSMUSG00000028150	chr3	94372794	94398276	3559	protein_coding	Rorc	0.25042	0.908527	NS	-1.70403	0.393007	NS	2.51785	0.33087	NS
ENSMUSG00000088696	chr5	24438486	24438586	101	snRNA	Gm22333	-0.209554	0.90864	NS	0.594456	0.708217	NS	0.315688	0.997702	NS
ENSMUSG00000046351	chr13	23353103	23369208	5197	protein_coding	Zfp322a	-0.0700567	0.908817	NS	0.749886	0.0894337	AI	0.351012	0.949743	NS
ENSMUSG00000042548	chr2	153345845	153404007	7428	protein_coding	Asxl1	-0.0578699	0.908817	NS	-0.272555	0.539027	NS	-0.194169	0.981838	NS
ENSMUSG00000082988	chr7	130352038	130354362	2325	processed_pseudogene	Gm5903	0.224878	0.908817	NS	0.989339	0.539754	NS	-0.174526	0.99921	NS
ENSMUSG00000055334	chr9	56950878	56983206	1391	protein_coding	Snupn	-0.0898401	0.908817	NS	0.348931	0.60354	NS	0.078866	0.99921	NS
ENSMUSG00000003528	chr16	17925211	17928219	2176	protein_coding	Slc25a1	-0.0726135	0.908817	NS	0.139975	0.826993	NS	0.369844	0.946952	NS
ENSMUSG00000109268	chr7	92902179	92902872	694	TEC	9530078K11Rik	-0.204986	0.908817	NS	-0.171707	0.931081	NS	0.481842	0.990366	NS
ENSMUSG00000054387	chr1	132959484	133030561	14798	protein_coding	Mdm4	0.0440119	0.908817	NS	-0.0291461	0.948793	NS	-0.0885377	0.992347	NS
ENSMUSG00000089908	chr18	25391801	25392332	532	processed_pseudogene	Gm16558	-0.156514	0.908862	NS	-1.91499	0.0639113	AD	-0.624171	0.965174	NS
ENSMUSG00000001052	chr3	129982759	130061553	6020	protein_coding	Sec24b	-0.0455026	0.908924	NS	0.115802	0.76587	NS	-0.0262486	0.99921	NS
ENSMUSG00000059974	chr9	28994750	29963141	8079	protein_coding	Ntm	0.05219	0.909001	NS	-0.882866	0.00359005	AD	-0.43209	0.714092	NS
ENSMUSG00000036295	chr12	41451668	41486431	3865	protein_coding	Lrrn3	-0.0669298	0.909108	NS	-1.31018	0.000562013	AD	-0.0808934	0.99921	NS
ENSMUSG00000063661	chr15	101793308	101802343	2165	protein_coding	Krt73	-0.316528	0.909153	NS	4.34489	0.00126341	AI	0.000642258	0.999925	NS
ENSMUSG00000050860	chr11	95824499	95832140	2029	protein_coding	Phospho1	0.143083	0.909153	NS	1.52799	0.0649924	AI	-0.8389	0.902191	NS
ENSMUSG00000012819	chr10	60302748	60696490	16939	protein_coding	Cdh23	0.0969508	0.909153	NS	1.12138	0.0561147	AI	-1.45876	0.0899402	AD
ENSMUSG00000107011	chr5	151063546	151428163	408	protein_coding	Gm42906	-0.110805	0.909153	NS	-1.24817	0.0785924	AD	-1.1623	0.452454	NS
ENSMUSG00000102410	chr10	110037488	110037779	292	TEC	Gm36935	0.0819073	0.909153	NS	-1.45005	0.00271866	AD	-0.479914	0.903097	NS
ENSMUSG00000032175	chr9	21104068	21131243	6865	protein_coding	Tyk2	-0.053809	0.909153	NS	-1.4762	3.61992e-07	AD	0.0704421	0.99921	NS
ENSMUSG00000044167	chr3	52268336	52353221	8665	protein_coding	Foxo1	0.0888231	0.909153	NS	-3.29477	7.54188e-12	AD	-0.377231	0.964769	NS
ENSMUSG00000033967	chr7	12927416	12931072	3239	protein_coding	Rnf225	-0.126177	0.909153	NS	1.15901	0.122214	NS	-0.276629	0.990366	NS
ENSMUSG00000108918	chr8	9709171	9711086	1916	TEC	Gm44802	-0.0812108	0.909153	NS	-0.777354	0.146784	NS	-0.355986	0.963377	NS
ENSMUSG00000071379	chr12	17690856	17791933	1695	protein_coding	Hpcal1	-0.157776	0.909153	NS	-1.51693	0.153577	NS	-0.564052	0.977285	NS
ENSMUSG00000070461	chr2	180983924	180987275	3352	sense_overlapping	9230112E08Rik	-0.0527186	0.909153	NS	0.444645	0.211883	NS	-0.0696343	0.99921	NS
ENSMUSG00000041530	chr4	126435012	126468583	8120	protein_coding	Ago1	-0.0590804	0.909153	NS	-0.438165	0.288443	NS	-0.273178	0.955739	NS
ENSMUSG00000043131	chr6	83326016	83343776	4794	protein_coding	Mob1a	0.0646727	0.909153	NS	0.429944	0.33822	NS	0.127292	0.992404	NS
ENSMUSG00000077457	chr11	62604515	62604586	72	snoRNA	Snord65	0.135127	0.909153	NS	0.759647	0.41292	NS	-0.665546	0.949743	NS
ENSMUSG00000104814	chr5	129556147	129558374	2228	TEC	Gm42979	0.0551615	0.909153	NS	-0.307233	0.453449	NS	-0.254042	0.955739	NS
ENSMUSG00000089607	chr16	38927209	38927307	99	snRNA	Gm22500	-0.144965	0.909153	NS	-0.725014	0.503905	NS	-0.670082	0.954567	NS
ENSMUSG00000035578	chr16	33015385	33056218	3462	protein_coding	Iqcg	-0.160227	0.909153	NS	-0.739425	0.538148	NS	0.366817	0.990366	NS
ENSMUSG00000041629	chr11	113661319	113684155	2619	protein_coding	Fam104a	0.0853253	0.909153	NS	0.388086	0.546767	NS	-0.199079	0.990366	NS
ENSMUSG00000110234	chr7	105640552	105684439	4025	protein_coding	Gm45799	0.0597716	0.909153	NS	-0.196323	0.690712	NS	-0.269858	0.958655	NS
ENSMUSG00000003559	chr19	46707443	46741095	1751	protein_coding	As3mt	0.167358	0.909153	NS	0.256242	0.863964	NS	0.484999	0.984558	NS
ENSMUSG00000032012	chr9	43743984	43807461	5653	protein_coding	Nectin1	0.0799522	0.909153	NS	-0.0677729	0.934834	NS	-0.484979	0.895717	NS
ENSMUSG00000026611	chr1	187044648	187215465	2870	protein_coding	Spata17	0.207621	0.909153	NS	0.149492	0.942488	NS	0.0782822	0.99921	NS
ENSMUSG00000031842	chr8	70723720	70751186	5545	protein_coding	Pde4c	0.114595	0.909153	NS	-0.042278	0.971062	NS	0.0370184	0.99921	NS
ENSMUSG00000032112	chr9	44403698	44407600	2444	protein_coding	Trappc4	-0.0949503	0.909192	NS	1.30385	0.0197129	AI	0.298171	0.984204	NS
ENSMUSG00000064999	chrX	152923453	152923760	308	misc_RNA	Gm26035	0.656203	0.909493	NS	8.12237	0.0244108	AI	3.52847	0.906674	NS
ENSMUSG00000021259	chr12	108334381	108362234	3287	protein_coding	Cyp46a1	0.0438406	0.909493	NS	-1.18795	5.81635e-07	AD	0.169585	0.970047	NS
ENSMUSG00000065374	chr14	57831063	57831209	147	snRNA	Gm22738	0.226306	0.909493	NS	1.67747	0.22449	NS	0.637091	0.984558	NS
ENSMUSG00000052911	chr9	108479736	108490530	6082	protein_coding	Lamb2	0.189283	0.909493	NS	0.854766	0.518154	NS	1.69276	0.512684	NS
ENSMUSG00000024525	chr18	67289253	67319146	1661	protein_coding	Impa2	-0.208058	0.909493	NS	-0.966025	0.545012	NS	-0.406519	0.991282	NS
ENSMUSG00000021376	chr13	47025170	47044737	1914	protein_coding	Tpmt	0.159423	0.909493	NS	-0.701988	0.574625	NS	0.118858	0.99921	NS
ENSMUSG00000042363	chr11	20823576	20831056	4115	protein_coding	Lgalsl	0.0690649	0.909517	NS	0.385089	0.445486	NS	0.508991	0.790119	NS
ENSMUSG00000038005	chr8	60890418	60908671	4612	protein_coding	Hpf1	-0.0570721	0.909562	NS	0.616517	0.0857529	AI	0.280573	0.951633	NS
ENSMUSG00000082396	chr13	21504382	21505056	675	processed_pseudogene	Zfp389	-0.21494	0.909572	NS	0.995518	0.512457	NS	0.528712	0.989561	NS
ENSMUSG00000103138	chr18	5588043	5591711	3669	TEC	Gm2238	-0.0545216	0.909572	NS	-0.143545	0.756903	NS	0.207675	0.970047	NS
ENSMUSG00000023089	chr6	24518666	24528013	1032	protein_coding	Ndufa5	-0.103291	0.909648	NS	0.249852	0.771126	NS	0.184324	0.994164	NS
ENSMUSG00000102331	chr1	3647309	3658904	3259	sense_intronic	Gm19938	-0.0618396	0.909661	NS	-0.648487	0.109334	NS	-0.220198	0.978027	NS
ENSMUSG00000052387	chr19	22139119	22989884	8061	protein_coding	Trpm3	0.0790962	0.909683	NS	-1.68211	0.000179616	AD	-0.566956	0.824332	NS
ENSMUSG00000022708	chr16	42875881	43642602	30730	protein_coding	Zbtb20	-0.0541486	0.909697	NS	-0.552951	0.12263	NS	-0.115244	0.990366	NS
ENSMUSG00000028252	chr4	21727701	21759922	5115	protein_coding	Ccnc	0.0565373	0.909697	NS	0.551223	0.137079	NS	0.281071	0.951633	NS
ENSMUSG00000103200	chr1	160726042	160726681	640	sense_intronic	Gm37328	0.131896	0.909697	NS	0.387256	0.713724	NS	0.57698	0.955739	NS
ENSMUSG00000038059	chr18	60474193	60501983	1984	protein_coding	Smim3	0.13123	0.909743	NS	-0.675822	0.496857	NS	-0.920661	0.824728	NS
ENSMUSG00000038342	chr5	123394798	123457932	8326	protein_coding	Mlxip	-0.0521266	0.909829	NS	-1.03629	0.000552333	AD	-0.370426	0.825584	NS
ENSMUSG00000108070	chr6	45135270	45137482	2213	TEC	Gm43872	-0.0598911	0.909829	NS	-1.52702	4.0953e-06	AD	-0.506001	0.7152	NS
ENSMUSG00000079157	chr8	9205902	9771161	6536	protein_coding	Fam155a	-0.0642515	0.909829	NS	-0.505337	0.26272	NS	-0.477973	0.799348	NS
ENSMUSG00000043424	chr18	43475418	43477796	2379	protein_coding	Eif3j2	-0.15939	0.909829	NS	-0.374162	0.784317	NS	-1.45074	0.634945	NS
ENSMUSG00000035067	chr14	63606503	63820809	7258	protein_coding	Xkr6	-0.0578291	0.910044	NS	-0.849977	0.0167848	AD	0.122029	0.990366	NS
ENSMUSG00000113986	chr12	29139167	29199768	3131	lincRNA	CT010462.2	-0.134683	0.910044	NS	-1.7978	0.0424168	AD	-0.235995	0.994869	NS
ENSMUSG00000066537	chr7	41399732	41448641	2592	protein_coding	Vmn2r57	-0.173091	0.910116	NS	-1.0527	0.407866	NS	0.169462	0.99921	NS
ENSMUSG00000054863	chr15	87625230	87759336	2575	protein_coding	Fam19a5	0.0582202	0.910116	NS	0.0331061	0.956912	NS	-0.371817	0.87744	NS
ENSMUSG00000109887	chr1	17994462	18059056	2570	processed_transcript	Gm28756	0.113592	0.910125	NS	-1.56	0.0349626	AD	-0.299437	0.989138	NS
ENSMUSG00000097536	chr15	96134819	96284495	5020	lincRNA	2610037D02Rik	0.0501567	0.910184	NS	0.21701	0.586508	NS	0.0119688	0.99921	NS
ENSMUSG00000031488	chr8	27138773	27174646	10800	protein_coding	Rab11fip1	-0.179492	0.910184	NS	0.344756	0.818535	NS	-0.0537936	0.99921	NS
ENSMUSG00000039842	chr8	18595131	18803189	7806	protein_coding	Mcph1	-0.05067	0.910342	NS	-0.412968	0.242345	NS	-0.121445	0.990366	NS
ENSMUSG00000102441	chr9	103598576	103600164	1589	TEC	Gm38032	0.0762762	0.910342	NS	-0.289618	0.64674	NS	-0.197796	0.990366	NS
ENSMUSG00000107132	chr5	149489056	149538030	1491	antisense	Gm15997	0.23289	0.910343	NS	0.421748	0.836767	NS	-0.238947	0.99921	NS
ENSMUSG00000026755	chr2	39005348	39015877	4498	protein_coding	Arpc5l	0.0587995	0.910448	NS	0.379123	0.375534	NS	0.0111059	0.99921	NS
ENSMUSG00000020899	chr11	68985697	69008460	7933	protein_coding	Pfas	-0.0502675	0.910538	NS	0.11799	0.792497	NS	-0.667849	0.20533	NS
ENSMUSG00000105179	chr5	121742417	121745720	3304	TEC	Gm42866	0.0857083	0.910725	NS	-0.376252	0.586236	NS	-0.237505	0.988235	NS
ENSMUSG00000020929	chr11	102838473	102880985	8395	protein_coding	Eftud2	-0.0583609	0.910829	NS	-0.578297	0.142207	NS	-0.434838	0.802301	NS
ENSMUSG00000032502	chr9	111561437	111690348	2644	protein_coding	Stac	0.0713373	0.910829	NS	0.59901	0.207027	NS	-0.626304	0.657953	NS
ENSMUSG00000002741	chr11	5955693	5967780	2984	protein_coding	Ykt6	-0.0588311	0.910934	NS	0.637722	0.0863115	AI	0.1687	0.986263	NS
ENSMUSG00000024044	chr17	69156810	69289989	4113	protein_coding	Epb41l3	-0.0505313	0.910934	NS	-1.16201	5.255e-05	AD	-0.520361	0.511586	NS
ENSMUSG00000028164	chr3	135485611	135571404	6971	protein_coding	Manba	-0.0684218	0.910934	NS	-1.17332	0.00439831	AD	-0.0358863	0.99921	NS
ENSMUSG00000107207	chr5	130896502	130898613	2112	TEC	Gm42897	-0.113199	0.911088	NS	-1.16019	0.12721	NS	-1.06749	0.60747	NS
ENSMUSG00000065176	chr15	83149644	83149794	151	snRNA	Rnu12	-0.229883	0.91112	NS	1.46478	0.354798	NS	-2.43072	0.551922	NS
ENSMUSG00000111272	chr9	67748077	67748764	688	processed_pseudogene	CT573422.1	-0.0791089	0.911382	NS	-0.633894	0.252617	NS	-0.274899	0.979709	NS
ENSMUSG00000082550	chr11	77107852	77108180	329	processed_pseudogene	Gm12344	-0.224749	0.911382	NS	-0.701869	0.71114	NS	-1.70157	0.801769	NS
ENSMUSG00000088549	chr18	20844447	20844592	146	snRNA	Gm24959	0.135966	0.911382	NS	0.131629	0.924241	NS	0.0464275	0.99921	NS
ENSMUSG00000106818	chr5	66321005	66323017	2013	TEC	Gm43790	0.121573	0.912093	NS	-1.54846	0.0561134	AD	-0.773112	0.889321	NS
ENSMUSG00000103622	chr9	92538801	92542869	4069	TEC	Gm38391	-0.0927301	0.912524	NS	1.24252	0.0210632	AI	0.402991	0.960257	NS
ENSMUSG00000025006	chr19	40295049	40402267	3075	protein_coding	Sorbs1	-0.0638829	0.912524	NS	-1.33286	0.000405104	AD	-0.562305	0.703289	NS
ENSMUSG00000113250	chr12	100624785	100626793	2009	TEC	AC123705.2	-0.0822161	0.912524	NS	-1.87213	0.000160081	AD	-0.0922412	0.99921	NS
ENSMUSG00000072258	chr1	183388981	183410198	2409	protein_coding	Taf1a	0.0471223	0.912524	NS	0.473768	0.13128	NS	-0.0224814	0.99921	NS
ENSMUSG00000042613	chr3	89436706	89450952	4674	protein_coding	Pbxip1	-0.149295	0.912524	NS	-0.808603	0.47647	NS	0.729236	0.949743	NS
ENSMUSG00000107796	chr6	143988740	143990867	2128	TEC	Gm44068	0.114567	0.912524	NS	-0.409547	0.668606	NS	-0.39288	0.981341	NS
ENSMUSG00000025351	chr10	128900989	128912822	3682	protein_coding	Cd63	0.219286	0.912524	NS	0.706235	0.687512	NS	0.60491	0.986263	NS
ENSMUSG00000004655	chr6	55336432	55348555	2627	protein_coding	Aqp1	0.17772	0.912524	NS	-0.563845	0.711499	NS	0.132003	0.99921	NS
ENSMUSG00000044287	chr8	105893567	105895023	617	protein_coding	Nrn1l	-0.148435	0.912524	NS	0.39887	0.745655	NS	-0.0521667	0.99921	NS
ENSMUSG00000018412	chr11	104333229	104468861	6874	protein_coding	Kansl1	0.0428075	0.912524	NS	0.0598835	0.889972	NS	-0.0462651	0.99921	NS
ENSMUSG00000056900	chr3	32817546	32938071	7599	protein_coding	Usp13	0.0510397	0.912524	NS	0.046891	0.931811	NS	0.148612	0.986263	NS
ENSMUSG00000027803	chr3	57455649	57575910	4779	protein_coding	Wwtr1	0.205144	0.912524	NS	0.150087	0.943819	NS	-0.708133	0.981341	NS
ENSMUSG00000048794	chr6	90403479	90428797	4122	protein_coding	Cfap100	-0.0576477	0.912565	NS	-0.140363	0.787549	NS	-0.339296	0.917651	NS
ENSMUSG00000078485	chr4	156221456	156234857	8328	protein_coding	Plekhn1	0.049181	0.912634	NS	-0.203831	0.620232	NS	0.178889	0.979025	NS
ENSMUSG00000113157	chr12	20615014	20664803	1213	processed_transcript	AC164424.2	-0.155662	0.912682	NS	1.44317	0.122285	NS	0.0545322	0.99921	NS
ENSMUSG00000102383	chr1	86826101	86829655	3555	TEC	Gm38142	0.0693472	0.912682	NS	-0.485252	0.338001	NS	-0.280979	0.970047	NS
ENSMUSG00000071054	chr17	56584825	56606294	7268	protein_coding	Safb	-0.0533785	0.912979	NS	-0.297831	0.477559	NS	-0.444969	0.74848	NS
ENSMUSG00000025612	chr16	87698945	87733346	6179	protein_coding	Bach1	-0.0705009	0.913017	NS	2.05825	4.72386e-09	AI	0.759151	0.380802	NS
ENSMUSG00000096780	chr17	6438524	6467022	4187	transcribed_unprocessed_pseudogene	Tmem181b-ps	0.336462	0.913341	NS	1.10501	0.709258	NS	1.57229	0.962203	NS
ENSMUSG00000094832	chr5	22775630	22778702	3073	TEC	Gm21846	-0.13119	0.913603	NS	-1.3756	0.13128	NS	-0.56912	0.964769	NS
ENSMUSG00000028576	chr4	94614491	94693229	2656	protein_coding	Ift74	0.0553699	0.913603	NS	0.172967	0.717705	NS	0.289772	0.949743	NS
ENSMUSG00000031875	chr8	104339410	104347672	2986	protein_coding	Cmtm3	-0.153086	0.913626	NS	0.364618	0.777372	NS	0.253669	0.997165	NS
ENSMUSG00000088125	chr11	35214401	35214537	137	snoRNA	Gm26070	0.1481	0.913631	NS	-0.89233	0.438177	NS	-0.31421	0.990366	NS
ENSMUSG00000027314	chr2	119325784	119335962	3852	protein_coding	Dll4	-0.189038	0.913673	NS	-0.598071	0.709258	NS	-0.0527263	0.99921	NS
ENSMUSG00000030844	chr7	128373621	128418758	1711	protein_coding	Rgs10	0.189958	0.913894	NS	3.17812	0.00156167	AI	0.325547	0.995898	NS
ENSMUSG00000021720	chr13	105149352	105271039	1728	protein_coding	Rnf180	0.0663147	0.914116	NS	-0.367165	0.474824	NS	-0.31828	0.955739	NS
ENSMUSG00000033411	chr2	121956001	122013642	9251	protein_coding	Ctdspl2	0.0461541	0.914123	NS	0.579619	0.0541374	AI	0.258916	0.934585	NS
ENSMUSG00000039844	chr2	29619720	29740978	7385	protein_coding	Rapgef1	0.0626295	0.914123	NS	-0.447695	0.342293	NS	-0.189357	0.986263	NS
ENSMUSG00000089736	chr8	4248214	4251423	2930	protein_coding	Tgfbr3l	-0.0654606	0.914263	NS	-0.410138	0.415644	NS	-0.291965	0.964769	NS
ENSMUSG00000071567	chr14	23292291	23293643	1353	lincRNA	A830039N20Rik	0.0487639	0.914263	NS	0.0523546	0.920568	NS	0.387316	0.779304	NS
ENSMUSG00000070737	chr4	127123691	127129644	1910	protein_coding	Tmem35b	-0.0579983	0.914337	NS	-0.958626	0.00834796	AD	0.00287575	0.999404	NS
ENSMUSG00000094605	chr16	43126233	43126339	107	snRNA	Gm25873	-0.103204	0.914337	NS	-2.00162	0.00255779	AD	-1.05188	0.548787	NS
ENSMUSG00000037652	chr3	30899371	30969415	17485	protein_coding	Phc3	0.042637	0.914337	NS	-0.0919286	0.819891	NS	0.0416168	0.99921	NS
ENSMUSG00000032289	chr9	59966931	60522046	13986	protein_coding	Thsd4	0.0469527	0.9145	NS	-0.273509	0.45889	NS	-0.617295	0.252727	NS
ENSMUSG00000084052	chr11	117134598	117135045	448	processed_pseudogene	Gm11745	0.107945	0.914548	NS	-2.01374	0.00344609	AD	-0.952906	0.718462	NS
ENSMUSG00000038112	chr9	39587396	39604403	6082	protein_coding	AW551984	-0.153136	0.914592	NS	0.41715	0.74287	NS	1.5879	0.393091	NS
ENSMUSG00000010914	chr2	103021075	103073513	3930	protein_coding	Pdhx	-0.0554249	0.914649	NS	0.679877	0.0616546	AI	0.226404	0.970047	NS
ENSMUSG00000048012	chr7	44731480	44751050	10037	protein_coding	Zfp473	-0.18324	0.914649	NS	-1.20199	0.394764	NS	-0.338791	0.994542	NS
ENSMUSG00000048647	chr2	119516505	119547627	6042	protein_coding	Exd1	0.193449	0.914696	NS	-1.75222	0.239247	NS	-0.884269	0.963377	NS
ENSMUSG00000105848	chr13	19393126	19395453	2328	TEC	Gm42683	0.0772962	0.914703	NS	0.797476	0.13142	NS	0.612145	0.785147	NS
ENSMUSG00000046721	chr7	45324965	45325617	653	processed_pseudogene	Rpl14-ps1	0.119941	0.914703	NS	0.600018	0.515088	NS	-0.295014	0.990366	NS
ENSMUSG00000074171	chr8	90906532	90908416	1885	TEC	Gm6658	-0.194762	0.914703	NS	0.781258	0.597317	NS	0.719903	0.970047	NS
ENSMUSG00000105867	chr5	108366073	108367922	1850	protein_coding	Gm42517	-0.0873969	0.914703	NS	0.376207	0.600592	NS	-0.015933	0.99921	NS
ENSMUSG00000078349	chr4	156203304	156205151	1848	protein_coding	AW011738	-0.128384	0.914703	NS	-0.511975	0.631501	NS	-0.49352	0.973003	NS
ENSMUSG00000035139	chr13	51651697	51684044	4626	protein_coding	Secisbp2	-0.0463695	0.914703	NS	0.157296	0.698186	NS	-0.0901225	0.994164	NS
ENSMUSG00000067924	chrX	53669177	53670408	1232	protein_coding	Cxx1b	0.198793	0.914703	NS	0.475134	0.782773	NS	0.190987	0.99921	NS
ENSMUSG00000014791	chr8	105305601	105310760	3485	protein_coding	Elmo3	0.0919737	0.914892	NS	1.45009	0.0066662	AI	0.0988638	0.99921	NS
ENSMUSG00000089218	chr4	17559917	17560019	103	snRNA	Gm23384	0.234934	0.914934	NS	0.70638	0.720378	NS	1.03506	0.960445	NS
ENSMUSG00000098678	chr15	75884137	75888770	2216	protein_coding	Mroh6	-0.225202	0.914982	NS	1.29791	0.413521	NS	-0.197116	0.99921	NS
ENSMUSG00000022698	chr16	44139830	44163366	4648	protein_coding	Naa50	0.0687218	0.915108	NS	0.911036	0.0435912	AI	0.315171	0.963377	NS
ENSMUSG00000101214	chr1	105382260	105569139	2710	sense_overlapping	Gm28403	0.204298	0.915108	NS	-1.08784	0.522887	NS	-0.634389	0.986263	NS
ENSMUSG00000098731	chr5	114404468	114404539	72	miRNA	Mir7027	-0.192795	0.915136	NS	0.306124	0.866049	NS	0.0960312	0.99921	NS
ENSMUSG00000040543	chr11	72047528	72135778	9815	protein_coding	Pitpnm3	-0.0519705	0.91514	NS	-0.615821	0.082739	AD	-0.334483	0.90034	NS
ENSMUSG00000085620	chr13	31349901	31408922	6503	lincRNA	G630018N14Rik	-0.206285	0.91514	NS	-2.87433	0.0649988	AD	-1.56703	0.816419	NS
ENSMUSG00000017478	chr8	122376609	122417360	9190	protein_coding	Zc3h18	-0.0550055	0.91514	NS	-0.115844	0.826863	NS	-0.538847	0.616636	NS
ENSMUSG00000015950	chr5	134220053	134229625	3663	protein_coding	Ncf1	0.145561	0.915162	NS	1.26781	0.194771	NS	0.564777	0.970047	NS
ENSMUSG00000028015	chr3	81932601	81956725	5123	protein_coding	Ctso	-0.0940352	0.915266	NS	-0.977617	0.136759	NS	0.15616	0.998314	NS
ENSMUSG00000074873	chr19	41593363	41596158	2796	protein_coding	AI606181	-0.0793329	0.915266	NS	0.121525	0.875206	NS	0.354283	0.962804	NS
ENSMUSG00000025899	chr9	3335140	3391154	8740	protein_coding	Alkbh8	0.0443459	0.915284	NS	0.355235	0.274788	NS	0.0499006	0.99921	NS
ENSMUSG00000065509	chrX	103572921	103572996	76	miRNA	Mir421	0.0831852	0.915395	NS	0.108294	0.897829	NS	0.264157	0.984349	NS
ENSMUSG00000106841	chr5	120970043	120972347	2305	TEC	Gm42656	0.0856966	0.915492	NS	-2.24373	1.30048e-05	AD	-0.691838	0.790119	NS
ENSMUSG00000078894	chr2	176226569	176240328	3936	protein_coding	2210418O10Rik	0.0946598	0.91577	NS	-0.384966	0.641004	NS	-3.48104	6.96361e-09	AD
ENSMUSG00000097991	chr7	70490848	70491851	1004	processed_pseudogene	Gm7656	0.156844	0.915889	NS	-0.813938	0.53001	NS	0.86884	0.930558	NS
ENSMUSG00000024764	chr19	7225668	7241222	3275	protein_coding	Naa40	-0.0426564	0.915889	NS	-0.136305	0.724644	NS	-0.10388	0.990366	NS
ENSMUSG00000032216	chr9	72662346	72749852	10973	protein_coding	Nedd4	0.0456907	0.915934	NS	-0.0216134	0.966529	NS	0.109071	0.990366	NS
ENSMUSG00000074646	chr2	155973279	156007977	4994	protein_coding	6430550D23Rik	0.0860629	0.915988	NS	-0.789649	0.206818	NS	0.0428412	0.99921	NS
ENSMUSG00000029414	chr5	123749716	123821593	7983	protein_coding	Kntc1	0.135214	0.916021	NS	-1.11943	0.276817	NS	0.00651539	0.999404	NS
ENSMUSG00000032666	chr1	151852403	152090125	11788	protein_coding	1700025G04Rik	0.0527969	0.916095	NS	-0.423787	0.286313	NS	-0.387709	0.840387	NS
ENSMUSG00000038412	chr9	121848563	121858362	3040	protein_coding	Higd1a	0.0768477	0.916112	NS	1.07351	0.032285	AI	0.415925	0.949743	NS
ENSMUSG00000097934	chr1	20888650	20890473	1120	lincRNA	6720483E21Rik	0.166832	0.916112	NS	-1.2357	0.348622	NS	0.180953	0.99921	NS
ENSMUSG00000001517	chr6	128362967	128376146	5754	protein_coding	Foxm1	-0.140445	0.916112	NS	0.409004	0.733964	NS	0.121069	0.99921	NS
ENSMUSG00000105870	chr5	8831147	8831447	301	TEC	7330423F06Rik	0.197886	0.916126	NS	-1.45289	0.365074	NS	-0.175282	0.99921	NS
ENSMUSG00000022957	chr16	91729281	91920597	22539	protein_coding	Itsn1	-0.0611168	0.916199	NS	-1.18797	0.00198949	AD	-0.372576	0.923966	NS
ENSMUSG00000093413	chr5	129794546	129794676	131	snoRNA	Snora15	0.173525	0.916199	NS	0.640656	0.652602	NS	0.0418724	0.99921	NS
ENSMUSG00000036046	chr15	84943936	84988551	9604	protein_coding	5031439G07Rik	-0.0396931	0.916348	NS	0.512404	0.0586184	AI	-0.250796	0.91739	NS
ENSMUSG00000034601	chr12	71136848	71243303	5879	protein_coding	2700049A03Rik	0.0478633	0.916348	NS	-0.730362	0.0205845	AD	0.127438	0.990366	NS
ENSMUSG00000102836	chr18	36969916	37833296	313	protein_coding	Gm37013	0.0982046	0.9164	NS	-0.584191	0.45856	NS	-0.64639	0.89282	NS
ENSMUSG00000036885	chr3	62338344	62462221	10116	protein_coding	Arhgef26	-0.0546169	0.9164	NS	-0.223404	0.639587	NS	-0.160789	0.987781	NS
ENSMUSG00000070076	chr12	109592846	109592915	70	miRNA	Mir127	0.113009	0.9164	NS	-0.27454	0.794082	NS	-0.398634	0.982813	NS
ENSMUSG00000033209	chr5	110879803	111289780	12315	protein_coding	Ttc28	0.0742688	0.916507	NS	-1.34715	0.00492365	AD	-0.942526	0.33087	NS
ENSMUSG00000106047	chr3	156703900	156705227	1328	TEC	Gm42942	0.0898237	0.916507	NS	-1.86527	0.000982273	AD	-0.454144	0.955739	NS
ENSMUSG00000025920	chr1	16228674	16520112	6747	protein_coding	Stau2	-0.0556805	0.916507	NS	-0.218121	0.658423	NS	-0.0508091	0.99921	NS
ENSMUSG00000040820	chr16	94129195	94313563	5060	protein_coding	Hlcs	-0.0762303	0.91674	NS	-1.51841	0.00175916	AD	-0.0148762	0.99921	NS
ENSMUSG00000020092	chr10	61319656	61383530	4535	protein_coding	Pald1	0.0732752	0.916823	NS	-2.34155	1.13292e-07	AD	-0.6642	0.718462	NS
ENSMUSG00000042662	chr2	152940997	152951698	4391	protein_coding	Dusp15	-0.0612811	0.916824	NS	-0.608983	0.163747	NS	0.374702	0.915789	NS
ENSMUSG00000097032	chr3	135436209	135438665	1668	antisense	4930539J05Rik	0.0627368	0.916918	NS	0.405165	0.400526	NS	0.247506	0.9745	NS
ENSMUSG00000002222	chr6	71388634	71440637	6783	protein_coding	Rmnd5a	-0.0485664	0.916918	NS	0.243968	0.551829	NS	0.39265	0.791364	NS
ENSMUSG00000084644	chr2	158487602	158487687	86	misc_RNA	Gm24379	0.146756	0.916918	NS	-0.665039	0.599222	NS	-0.397394	0.990366	NS
ENSMUSG00000037016	chr3	53513938	53657355	13255	protein_coding	Frem2	0.245075	0.916918	NS	-0.160427	0.953486	NS	0.788968	0.984558	NS
ENSMUSG00000022948	chr16	93583457	93604063	4702	protein_coding	Setd4	0.0507428	0.917231	NS	0.136198	0.775035	NS	-0.116384	0.990366	NS
ENSMUSG00000077176	chr7	124146281	124146409	129	snoRNA	Gm25759	-0.139506	0.91725	NS	-1.13777	0.286167	NS	-0.455166	0.984558	NS
ENSMUSG00000092781	chr10	81271597	81271687	91	miRNA	Mir3057	0.119283	0.917368	NS	0.731214	0.414767	NS	0.834812	0.836232	NS
ENSMUSG00000030353	chr6	128224288	128300823	3598	protein_coding	Tead4	0.206604	0.917368	NS	0.612826	0.734038	NS	0.716726	0.981341	NS
ENSMUSG00000106386	chr5	131972050	131975886	3837	TEC	Gm42991	-0.0666393	0.91753	NS	-1.11271	0.0115147	AD	-0.333729	0.958747	NS
ENSMUSG00000098759	chr7	141620701	141620791	91	miRNA	Mir7063	0.122252	0.91753	NS	0.147345	0.909653	NS	-0.0996811	0.99921	NS
ENSMUSG00000024430	chr18	12741324	12755146	2160	protein_coding	Cabyr	0.0873341	0.917555	NS	2.59084	2.40487e-08	AI	0.617382	0.836232	NS
ENSMUSG00000031298	chrX	160390690	160498070	5278	protein_coding	Adgrg2	-0.215315	0.917556	NS	1.06494	0.503969	NS	0.69326	0.98335	NS
ENSMUSG00000107499	chr6	83101601	83108394	3173	protein_coding	Ccdc142	-0.0476814	0.91786	NS	-0.478512	0.16843	NS	0.202433	0.970047	NS
ENSMUSG00000085911	chr2	138589392	138649122	1007	lincRNA	Gm14061	0.165096	0.917989	NS	-1.66382	0.202567	NS	0.59817	0.97918	NS
ENSMUSG00000068876	chr3	94760069	94786492	6021	protein_coding	Cgn	-0.0774352	0.917989	NS	-0.269676	0.696478	NS	0.316599	0.970047	NS
ENSMUSG00000070327	chr11	119393100	119487418	16888	protein_coding	Rnf213	0.0946805	0.917989	NS	-0.118762	0.90694	NS	1.78248	0.0101788	AI
ENSMUSG00000054051	chr14	32513521	32580989	8422	protein_coding	Ercc6	-0.0444666	0.917989	NS	-0.0465194	0.926729	NS	-0.0838383	0.997702	NS
ENSMUSG00000037716	chr9	58028677	58118823	5342	protein_coding	Ccdc33	-0.16487	0.917989	NS	0.141224	0.937057	NS	0.597778	0.978027	NS
ENSMUSG00000022354	chr15	58933810	58939489	651	protein_coding	Ndufb9	-0.0932828	0.918317	NS	0.803356	0.241946	NS	0.234728	0.990366	NS
ENSMUSG00000027951	chr3	89715022	89753446	8118	protein_coding	Adar	0.0512536	0.918317	NS	-0.211222	0.649321	NS	-0.209263	0.977285	NS
ENSMUSG00000085010	chr2	155592319	155594955	716	antisense	Gssos1	-0.194428	0.918317	NS	-0.76885	0.654473	NS	-0.0492226	0.99921	NS
ENSMUSG00000099230	chr19	6346480	6346544	65	miRNA	Mir6989	0.205836	0.918317	NS	0.605434	0.736654	NS	0.866204	0.965174	NS
ENSMUSG00000107286	chr5	118602716	118605132	2417	TEC	Gm43788	0.054886	0.918317	NS	0.0632936	0.918806	NS	-0.119484	0.993569	NS
ENSMUSG00000088141	chr7	135566162	135566282	121	miRNA	Mir1962	-0.173281	0.918317	NS	0.190059	0.919407	NS	-0.0592361	0.99921	NS
ENSMUSG00000029608	chr5	120940499	121010092	4639	protein_coding	Rph3a	0.0638338	0.918347	NS	-1.73405	8.37979e-06	AD	-0.638859	0.636274	NS
ENSMUSG00000062014	chr14	46808149	46822242	4446	protein_coding	Gmfb	-0.0625535	0.918446	NS	0.788585	0.0712557	AI	0.409081	0.905553	NS
ENSMUSG00000031527	chr8	35465253	35496196	8868	protein_coding	Eri1	0.0535028	0.918446	NS	0.188754	0.697669	NS	0.324581	0.924687	NS
ENSMUSG00000107200	chr5	91958000	91958962	963	TEC	Gm43039	-0.0641456	0.918555	NS	0.291554	0.59419	NS	0.0111272	0.99921	NS
ENSMUSG00000083827	chr16	43184573	43185728	1156	processed_pseudogene	Gm15712	0.0685867	0.918635	NS	-1.88777	7.50949e-06	AD	-0.753792	0.541179	NS
ENSMUSG00000007080	chr5	110286306	110337474	11160	protein_coding	Pole	0.104551	0.918635	NS	-2.17401	0.0030087	AD	-0.232795	0.990378	NS
ENSMUSG00000068184	chr13	108052590	108158625	679	protein_coding	Ndufaf2	-0.0894843	0.918715	NS	-0.0235031	0.981171	NS	-0.0795606	0.99921	NS
ENSMUSG00000106649	chr9	15314842	15314908	67	miRNA	AC154296.1	-0.0808249	0.918807	NS	-0.00131564	0.999416	NS	-0.997924	0.373952	NS
ENSMUSG00000105653	chr5	48535344	48537941	2598	TEC	Gm43831	-0.0916374	0.918825	NS	-1.98546	0.000898464	AD	-0.151316	0.99921	NS
ENSMUSG00000024079	chr17	78852564	78882573	5113	protein_coding	Eif2ak2	-0.153636	0.918825	NS	-2.07168	0.0833625	AD	1.36064	0.656231	NS
ENSMUSG00000031864	chr8	68793929	68831667	6885	protein_coding	Ints10	0.0412534	0.918825	NS	0.19612	0.592632	NS	0.123035	0.989138	NS
ENSMUSG00000084823	chr6	148213367	148214573	728	lincRNA	Gm17216	0.134529	0.918825	NS	0.452046	0.703527	NS	0.589066	0.965174	NS
ENSMUSG00000106682	chr5	65778014	65780518	2505	TEC	Gm42648	0.0856449	0.919041	NS	-0.44982	0.538462	NS	0.0462864	0.99921	NS
ENSMUSG00000028753	chr4	138565360	138635884	7805	protein_coding	Vwa5b1	-0.121742	0.91915	NS	-6.17509	8.09492e-06	AD	-2.06969	0.0945501	AD
ENSMUSG00000030257	chr6	112717971	112947266	9852	protein_coding	Srgap3	-0.0536934	0.919208	NS	-0.491783	0.235539	NS	-0.441169	0.801078	NS
ENSMUSG00000055897	chr2	173579320	173659640	12025	transcribed_unprocessed_pseudogene	Ppp4r1l-ps	-0.0591236	0.919326	NS	-1.22291	0.0014247	AD	-0.469937	0.819184	NS
ENSMUSG00000038214	chr10	43478831	43515396	6819	protein_coding	Bend3	0.0687461	0.919626	NS	0.376841	0.508823	NS	-0.910125	0.306542	NS
ENSMUSG00000026245	chr1	78417975	78488897	2620	protein_coding	Farsb	0.0428047	0.919626	NS	0.236013	0.515049	NS	-0.094297	0.993254	NS
ENSMUSG00000021831	chr14	45283092	45318572	4413	protein_coding	Ero1l	0.0502051	0.919724	NS	0.541098	0.140913	NS	-0.386778	0.835368	NS
ENSMUSG00000025323	chr12	118234933	118301440	5770	protein_coding	Sp4	-0.0454899	0.919724	NS	0.0210024	0.967755	NS	0.429998	0.691228	NS
ENSMUSG00000030621	chr7	89632392	89854359	14624	protein_coding	Me3	-0.0423317	0.91975	NS	-1.02693	0.000121404	AD	-0.654296	0.157049	NS
ENSMUSG00000040146	chr9	21968711	21989446	3924	protein_coding	Rgl3	-0.172805	0.91975	NS	0.171283	0.926917	NS	-0.0141903	0.999404	NS
ENSMUSG00000031540	chr8	22859535	22943259	9180	protein_coding	Kat6a	-0.0429869	0.919839	NS	-0.320018	0.356676	NS	-0.150101	0.984558	NS
ENSMUSG00000106356	chr5	131957592	131958565	974	TEC	Gm42438	0.0711066	0.919937	NS	-0.89077	0.0842104	AD	-0.314648	0.970047	NS
ENSMUSG00000024851	chr19	4099998	4113965	6889	protein_coding	Pitpnm1	0.0406185	0.920311	NS	-0.673345	0.0157944	AD	-0.0694009	0.99921	NS
ENSMUSG00000113840	chr12	117723972	117724620	649	processed_pseudogene	AC163286.2	-0.0785368	0.920311	NS	-1.15809	0.0365772	AD	-0.990876	0.382792	NS
ENSMUSG00000108077	chr6	77380260	77382459	2200	TEC	6330415B21Rik	0.0649982	0.920311	NS	-2.39037	2.95918e-09	AD	-0.304358	0.96627	NS
ENSMUSG00000061559	chr9	54714735	54734519	4669	protein_coding	Wdr61	-0.0517688	0.920311	NS	0.450812	0.255753	NS	0.147252	0.990366	NS
ENSMUSG00000040663	chr19	4214238	4223490	3713	protein_coding	Clcf1	0.226206	0.920311	NS	1.60667	0.323259	NS	1.01778	0.963377	NS
ENSMUSG00000025289	chrX	155323918	155340754	2106	protein_coding	Prdx4	-0.20259	0.920311	NS	-1.48388	0.378743	NS	0.220314	0.99921	NS
ENSMUSG00000061576	chr5	26817203	27727505	12347	protein_coding	Dpp6	-0.0531821	0.920311	NS	-0.35692	0.423641	NS	-0.440343	0.80454	NS
ENSMUSG00000092603	chr6	110738350	110738481	132	processed_pseudogene	Gm20386	-0.136566	0.920311	NS	-0.65988	0.586236	NS	-0.39387	0.990366	NS
ENSMUSG00000091803	chr12	81359026	81485127	3751	protein_coding	Cox16	-0.045903	0.920311	NS	-0.201529	0.627107	NS	-0.107674	0.990366	NS
ENSMUSG00000077563	chr8	70895759	70895889	131	snoRNA	Snora68	-0.075027	0.920311	NS	0.105034	0.895827	NS	-0.845217	0.50045	NS
ENSMUSG00000082597	chr4	88151696	88151970	275	processed_pseudogene	Gm12645	0.162712	0.920362	NS	-1.4356	0.280958	NS	-0.84309	0.955739	NS
ENSMUSG00000080937	chr2	49185018	49185446	429	processed_pseudogene	Gm13510	0.0785581	0.920428	NS	-1.05651	0.0635812	AD	-0.523022	0.905553	NS
ENSMUSG00000113787	chr12	11499295	11499892	392	processed_pseudogene	CT009765.2	-0.209049	0.920428	NS	-2.53833	0.141929	NS	-0.652876	0.986263	NS
ENSMUSG00000029176	chr5	52834012	52867797	6081	protein_coding	Anapc4	-0.0462773	0.920428	NS	0.252971	0.531376	NS	0.101561	0.993663	NS
ENSMUSG00000021432	chr13	38932140	38960875	2214	protein_coding	Slc35b3	0.0570995	0.920428	NS	0.240245	0.64185	NS	0.0181825	0.99921	NS
ENSMUSG00000028089	chr3	97560742	97610203	4309	protein_coding	Chd1l	-0.058044	0.920438	NS	-0.286154	0.578199	NS	-0.62741	0.563035	NS
ENSMUSG00000105509	chr3	110250015	110253706	3692	antisense	C130013H08Rik	0.162788	0.920759	NS	0.125727	0.94632	NS	0.244071	0.99921	NS
ENSMUSG00000019368	chr11	4031462	4048024	3487	protein_coding	Sec14l4	-0.191265	0.920761	NS	-4.40234	0.0177382	AD	-0.422217	0.993194	NS
ENSMUSG00000029397	chr5	91948904	91963068	3773	protein_coding	Rchy1	0.0501477	0.920761	NS	0.597632	0.102769	NS	0.21523	0.972219	NS
ENSMUSG00000040396	chr8	9977707	9992155	5191	protein_coding	Abhd13	0.0688763	0.920833	NS	0.758102	0.140193	NS	0.278041	0.978027	NS
ENSMUSG00000059820	chr9	50605240	50617464	5321	protein_coding	AU019823	0.0540229	0.92092	NS	0.653521	0.0917806	AI	0.309525	0.949743	NS
ENSMUSG00000097764	chr16	17254960	17260326	3199	lincRNA	Gm26635	-0.214746	0.92092	NS	-3.27759	0.0769906	AD	-2.07845	0.730703	NS
ENSMUSG00000032059	chr9	50775019	50843542	3889	protein_coding	Alg9	-0.0537775	0.92092	NS	-0.232286	0.633479	NS	-0.158215	0.989784	NS
ENSMUSG00000035401	chr7	98587137	98656783	17256	protein_coding	Emsy	-0.0375905	0.92092	NS	0.158572	0.652154	NS	0.0573105	0.99921	NS
ENSMUSG00000090952	chr17	33759992	33761870	925	processed_transcript	Gm17251	0.219123	0.921016	NS	0.743083	0.707746	NS	0.417242	0.995898	NS
ENSMUSG00000065725	chr2	144261589	144261726	138	snoRNA	Gm26165	0.0912308	0.921213	NS	0.589624	0.430916	NS	-0.964551	0.608084	NS
ENSMUSG00000026321	chr1	105780718	105847981	5985	protein_coding	Tnfrsf11a	0.154703	0.921213	NS	-0.567476	0.697029	NS	0.107571	0.99921	NS
ENSMUSG00000015829	chr1	159523769	159931729	12867	protein_coding	Tnr	0.0420131	0.921413	NS	-0.923071	0.000874389	AD	-0.146651	0.985128	NS
ENSMUSG00000024530	chr18	67464849	67480581	2167	protein_coding	Prelid3a	-0.0516686	0.921413	NS	-0.560751	0.151625	NS	-0.214094	0.977285	NS
ENSMUSG00000030225	chr6	137754546	137857340	8127	protein_coding	Dera	-0.0998656	0.921413	NS	0.806354	0.27877	NS	0.0611773	0.99921	NS
ENSMUSG00000087368	chrX	136741824	136803364	3515	processed_transcript	BC065397	-0.0645114	0.921413	NS	0.418676	0.427265	NS	0.365508	0.949743	NS
ENSMUSG00000026659	chr1	170873498	170885540	2743	protein_coding	Dusp12	-0.0554785	0.921413	NS	-0.10372	0.861109	NS	-0.0142351	0.99921	NS
ENSMUSG00000088705	chr1	131073658	131073751	94	snRNA	Gm25549	0.147621	0.921638	NS	0.493117	0.717346	NS	-0.817698	0.952896	NS
ENSMUSG00000036850	chr2	24974117	24975098	888	protein_coding	Mrpl41	0.0823141	0.92169	NS	1.22276	0.0356171	AI	0.605198	0.87361	NS
ENSMUSG00000040123	chr14	56790585	56811716	5541	protein_coding	Zmym5	0.0431891	0.921695	NS	0.425592	0.202667	NS	0.19327	0.970047	NS
ENSMUSG00000092544	chr8	69742862	69774886	1358	protein_coding	Gm20422	-0.0614763	0.921839	NS	0.22492	0.691788	NS	0.141001	0.990366	NS
ENSMUSG00000051652	chr10	77897575	77902536	4296	protein_coding	Lrrc3	0.149003	0.921839	NS	0.1752	0.916613	NS	0.670943	0.965174	NS
ENSMUSG00000088573	chr13	34276965	34277252	288	misc_RNA	Gm24530	0.119857	0.921869	NS	-0.0699138	0.960613	NS	0.220131	0.997702	NS
ENSMUSG00000021243	chr12	84970897	84983303	1117	protein_coding	Fcf1	0.0780836	0.921917	NS	0.506338	0.42752	NS	-0.243767	0.987056	NS
ENSMUSG00000078157	chr11	29822395	29825668	3274	protein_coding	4931440F15Rik	0.0854262	0.921948	NS	-1.26327	0.0423829	AD	-1.47456	0.0945522	AD
ENSMUSG00000030960	chr7	132827457	132852673	1764	protein_coding	Mettl10	-0.0475595	0.921948	NS	0.0840506	0.870446	NS	-0.0259865	0.99921	NS
ENSMUSG00000065878	chr7	45126601	45126670	70	snoRNA	Snord34	0.123944	0.922154	NS	1.23451	0.168133	NS	0.276892	0.991885	NS
ENSMUSG00000111496	chr10	29351879	29353893	2015	TEC	AC153912.4	0.0588422	0.9225	NS	0.593993	0.19436	NS	0.519111	0.777892	NS
ENSMUSG00000032113	chr9	36708482	36727065	4635	protein_coding	Chek1	-0.0713974	0.923027	NS	1.07493	0.0240509	AI	0.358053	0.958248	NS
ENSMUSG00000086382	chr2	73584850	73589208	701	antisense	Chrna1os	-0.205385	0.92316	NS	0.88167	0.611434	NS	0.305118	0.99921	NS
ENSMUSG00000033773	chr5	107597373	107661838	4136	protein_coding	Rpap2	-0.0595426	0.92316	NS	0.0111571	0.988155	NS	0.207034	0.985128	NS
ENSMUSG00000114102	chr12	108737141	108737626	486	processed_pseudogene	AC139568.3	0.110964	0.923167	NS	0.33611	0.755013	NS	0.293837	0.990366	NS
ENSMUSG00000029538	chr5	115327177	115333080	1653	protein_coding	Srsf9	0.045622	0.923175	NS	0.987728	0.00122773	AI	0.191448	0.977488	NS
ENSMUSG00000057469	chr12	16810963	16839742	5663	protein_coding	E2f6	-0.0509784	0.923175	NS	0.366163	0.388828	NS	0.0610523	0.99921	NS
ENSMUSG00000063383	chr17	22144359	22166190	2872	protein_coding	Zfp947	-0.132061	0.923175	NS	0.093569	0.952466	NS	-0.104416	0.99921	NS
ENSMUSG00000028182	chr3	155093434	155194280	4961	protein_coding	Lrriq3	0.167328	0.923383	NS	-0.115934	0.953822	NS	0.54184	0.986263	NS
ENSMUSG00000057863	chr17	56613395	56614243	404	protein_coding	Rpl36	-0.0783979	0.923403	NS	0.496466	0.450464	NS	-1.13341	0.256347	NS
ENSMUSG00000029500	chr5	110259130	110269913	2373	protein_coding	Pgam5	0.0633601	0.923527	NS	0.582687	0.24699	NS	0.182588	0.990366	NS
ENSMUSG00000031068	chr7	137437614	137468594	5016	protein_coding	Glrx3	-0.0436052	0.923574	NS	-0.057757	0.910234	NS	-0.497986	0.541306	NS
ENSMUSG00000091866	chr9	63443166	63444075	910	processed_pseudogene	Gm6257	-0.183305	0.923688	NS	-0.298218	0.880759	NS	0.315197	0.99921	NS
ENSMUSG00000085881	chr13	74008009	74009354	1297	processed_transcript	Gm15912	-0.107167	0.923725	NS	-0.403917	0.692921	NS	-0.0810881	0.99921	NS
ENSMUSG00000081999	chr2	41987473	41988829	662	processed_pseudogene	Gm13461	-0.190434	0.923862	NS	-1.1024	0.520857	NS	-0.566134	0.990366	NS
ENSMUSG00000022772	chr16	31962506	32003287	4426	protein_coding	Senp5	0.0425175	0.923981	NS	0.0752666	0.874381	NS	-0.147162	0.986263	NS
ENSMUSG00000083064	chr1	91296045	91296936	892	processed_pseudogene	Gm7785	0.1079	0.924016	NS	0.656017	0.461142	NS	0.00253133	0.999925	NS
ENSMUSG00000020697	chr11	82781108	82804274	7284	protein_coding	Lig3	-0.0377933	0.924119	NS	0.231929	0.490412	NS	0.0662407	0.99921	NS
ENSMUSG00000034813	chr10	119453830	120087261	8064	protein_coding	Grip1	-0.0450498	0.924125	NS	0.850136	0.00642316	AI	-0.320989	0.90051	NS
ENSMUSG00000032563	chr9	105053239	105079888	6661	protein_coding	Mrpl3	-0.0412851	0.924202	NS	0.703231	0.0163325	AI	0.294312	0.89994	NS
ENSMUSG00000107209	chr5	74249148	74249616	469	TEC	Gm42599	-0.186159	0.924448	NS	-1.0436	0.53853	NS	-0.486503	0.990366	NS
ENSMUSG00000032360	chr9	76225880	76323856	6162	protein_coding	Hcrtr2	0.0890711	0.924448	NS	-0.244522	0.785922	NS	-0.100924	0.99921	NS
ENSMUSG00000089756	chr2	175918881	175931100	2988	protein_coding	Zfp966	0.886711	0.9245	NS	7.15919	0.317817	NS	-0.49366	0.99921	NS
ENSMUSG00000077581	chr3	157210929	157211060	132	snoRNA	Gm24373	-0.113214	0.924556	NS	-1.83376	0.0354623	AD	-0.28207	0.990366	NS
ENSMUSG00000028841	chr4	134228041	134238399	2804	protein_coding	Cnksr1	-0.139208	0.924894	NS	0.706179	0.550373	NS	-0.128488	0.99921	NS
ENSMUSG00000085678	chr8	109925388	109933663	394	processed_transcript	Gm16349	0.177776	0.924987	NS	-2.4372	0.119806	NS	-0.236209	0.99921	NS
ENSMUSG00000113078	chr13	62734907	62737195	2289	TEC	CT030185.1	0.148981	0.924987	NS	-1.79365	0.152479	NS	-0.427344	0.990366	NS
ENSMUSG00000101299	chr1	42261855	42304412	1734	lincRNA	Gm28175	0.0630105	0.924987	NS	-0.611387	0.228892	NS	-0.364321	0.951633	NS
ENSMUSG00000025085	chr19	57032733	57314919	11949	protein_coding	Ablim1	0.0486787	0.924987	NS	0.0354136	0.953849	NS	0.23434	0.970047	NS
ENSMUSG00000089824	chr2	156091958	156111978	6689	protein_coding	Rbm12	-0.0472179	0.925128	NS	0.138965	0.777372	NS	0.153759	0.988988	NS
ENSMUSG00000102241	chr7	100458460	100459406	947	TEC	Gm37716	0.122351	0.925156	NS	-1.16549	0.256917	NS	0.000382844	0.999925	NS
ENSMUSG00000048234	chr1	39551296	39577405	2838	protein_coding	Rnf149	0.0498597	0.925323	NS	2.31542	5.62519e-15	AI	0.326263	0.927818	NS
ENSMUSG00000027849	chr3	103575231	103645569	5828	protein_coding	Syt6	-0.148247	0.92541	NS	1.28936	0.231883	NS	0.865272	0.932703	NS
ENSMUSG00000019831	chr10	40883475	40938570	2854	protein_coding	Wasf1	-0.0463983	0.925492	NS	-0.718766	0.0385584	AD	-0.0832289	0.99921	NS
ENSMUSG00000055067	chr1	178951960	179518041	9184	protein_coding	Smyd3	0.0494239	0.925659	NS	-1.26253	0.000167837	AD	-0.160793	0.988988	NS
ENSMUSG00000031391	chrX	73853778	73896105	7347	protein_coding	L1cam	-0.037078	0.925886	NS	-0.902145	0.000371704	AD	0.0310943	0.99921	NS
ENSMUSG00000108173	chr6	80655029	80659103	4075	TEC	Gm44231	-0.171091	0.925886	NS	-3.88514	0.00145219	AD	-0.853565	0.967237	NS
ENSMUSG00000109256	chr7	91647711	91648552	842	TEC	Gm44681	-0.0731113	0.925886	NS	-0.793115	0.180041	NS	-0.560093	0.877068	NS
ENSMUSG00000029422	chr5	123728426	123749414	8172	protein_coding	Rsrc2	0.0444968	0.925886	NS	0.225374	0.599612	NS	0.255845	0.954567	NS
ENSMUSG00000096938	chr8	11007850	11054541	1849	processed_transcript	9530052E02Rik	-0.0760626	0.92592	NS	-0.892865	0.13684	NS	-0.929389	0.489515	NS
ENSMUSG00000053774	chr16	32332252	32393747	10318	protein_coding	Ubxn7	-0.0401037	0.92592	NS	0.438735	0.164827	NS	0.566853	0.299521	NS
ENSMUSG00000033439	chr3	116581093	116614587	6134	protein_coding	Trmt13	-0.0425294	0.92592	NS	0.348197	0.330709	NS	0.0904444	0.995424	NS
ENSMUSG00000039509	chr8	123897123	123949265	7029	protein_coding	Nup133	0.0422947	0.925921	NS	-0.0600483	0.906617	NS	-0.023104	0.99921	NS
ENSMUSG00000043673	chr12	11090202	11151056	3164	protein_coding	Kcns3	0.0723263	0.925966	NS	0.472615	0.440234	NS	0.131358	0.99921	NS
ENSMUSG00000045036	chr17	65256005	65540782	2673	protein_coding	Tmem232	0.145645	0.926076	NS	0.386889	0.789136	NS	0.275757	0.997702	NS
ENSMUSG00000082286	chr11	3125904	3131004	1757	transcribed_unprocessed_pseudogene	Pisd-ps1	-0.0435762	0.926076	NS	-0.0307037	0.955705	NS	0.0658589	0.99921	NS
ENSMUSG00000029307	chr5	104202613	104214102	2764	protein_coding	Dmp1	-0.221888	0.926542	NS	3.68546	0.00287608	AI	-1.5621	0.917651	NS
ENSMUSG00000065475	chr13	63300712	63300784	73	miRNA	Mir27b	0.0685402	0.926576	NS	-0.0397587	0.962555	NS	-0.0276027	0.99921	NS
ENSMUSG00000106254	chr5	123397240	123399387	2148	TEC	Gm42907	-0.0711848	0.926604	NS	-1.31446	0.0121864	AD	-0.477155	0.927818	NS
ENSMUSG00000031736	chr8	92326033	92356120	2017	processed_transcript	Crnde	-0.20661	0.926654	NS	-0.548741	0.794658	NS	1.3511	0.899755	NS
ENSMUSG00000106472	chr5	4868348	4870266	1919	sense_intronic	Gm43111	0.0566313	0.926674	NS	-2.27924	8.44157e-10	AD	-0.837025	0.289069	NS
ENSMUSG00000025971	chr1	57406328	57417953	7878	protein_coding	Maip1	0.0650596	0.926674	NS	0.813706	0.111806	NS	0.22432	0.986263	NS
ENSMUSG00000093465	chr12	99292608	99296620	3517	sense_intronic	Gm20682	-0.0858052	0.926674	NS	-1.05847	0.121546	NS	-0.441828	0.964495	NS
ENSMUSG00000021595	chr13	69533746	69635780	5737	protein_coding	Nsun2	-0.0430799	0.926674	NS	0.132955	0.770132	NS	-0.255118	0.953458	NS
ENSMUSG00000020193	chr11	11279626	11462408	4248	protein_coding	Zpbp	0.125693	0.926779	NS	0.4842	0.6887	NS	-0.156444	0.99921	NS
ENSMUSG00000024501	chr18	43320979	43438286	6265	protein_coding	Dpysl3	-0.0567364	0.926924	NS	0.929248	0.0231915	AI	0.115249	0.997702	NS
ENSMUSG00000033510	chr7	63444751	63759028	3619	protein_coding	Otud7a	0.0404979	0.927317	NS	0.108973	0.803807	NS	-0.513453	0.481099	NS
ENSMUSG00000000037	chrX	161117193	161258213	6079	protein_coding	Scml2	0.107631	0.927456	NS	-0.975741	0.293106	NS	0.0587953	0.99921	NS
ENSMUSG00000030207	chr6	135197977	135244955	6912	protein_coding	Fam234b	-0.0380901	0.927736	NS	-0.69464	0.0141159	AD	-0.744765	0.0544409	AD
ENSMUSG00000109150	chr7	89827218	89828559	1342	TEC	Gm45793	-0.0512191	0.927736	NS	-1.32517	0.000205546	AD	-0.517505	0.726434	NS
ENSMUSG00000040364	chr7	45677686	45694402	2470	protein_coding	Sec1	0.0670485	0.927736	NS	-2.181	2.64832e-06	AD	-0.701113	0.691228	NS
ENSMUSG00000057246	chr17	34398820	34460734	3397	protein_coding	BC051142	0.0715937	0.927736	NS	-0.358251	0.606168	NS	-0.33529	0.970047	NS
ENSMUSG00000023755	chr15	98877778	98881404	1940	protein_coding	Rhebl1	-0.0720765	0.927736	NS	-0.0497399	0.956287	NS	0.45378	0.937659	NS
ENSMUSG00000020363	chr11	49794178	49838613	5591	protein_coding	Gfpt2	0.0878142	0.927792	NS	0.025012	0.981865	NS	1.11456	0.396432	NS
ENSMUSG00000018377	chr11	88068279	88084729	4601	protein_coding	Vezf1	0.0608443	0.927822	NS	1.33322	0.00106801	AI	0.734953	0.486983	NS
ENSMUSG00000044338	chr2	85136225	85139923	3699	protein_coding	Aplnr	0.123153	0.927822	NS	-1.20293	0.263287	NS	-0.328046	0.990366	NS
ENSMUSG00000031169	chrX	8193848	8206525	3000	protein_coding	Porcn	0.0351448	0.927822	NS	-0.199805	0.554154	NS	-0.108402	0.990366	NS
ENSMUSG00000092060	chr5	67392147	67428310	9886	protein_coding	Bend4	-0.047507	0.927822	NS	-0.267914	0.555411	NS	-0.329191	0.918285	NS
ENSMUSG00000071266	chr17	22424222	22456689	3504	protein_coding	Zfp946	0.0546064	0.927822	NS	0.0600761	0.930606	NS	0.0829336	0.99921	NS
ENSMUSG00000109131	chr7	6742646	6743700	1055	TEC	Gm44862	0.0820128	0.927822	NS	0.0741312	0.942815	NS	-0.420885	0.964769	NS
ENSMUSG00000032582	chr9	107773559	107873237	13944	protein_coding	Rbm6	0.0362274	0.927822	NS	0.0294459	0.950045	NS	-0.195336	0.963521	NS
ENSMUSG00000030979	chr7	133686243	133710072	3576	protein_coding	Uros	-0.0457743	0.927822	NS	0.0277894	0.962399	NS	0.402643	0.805638	NS
ENSMUSG00000065557	chr16	77599657	77599750	94	miRNA	Mirlet7c-1	-0.0831778	0.927928	NS	-0.178884	0.845689	NS	-0.332639	0.982813	NS
ENSMUSG00000032440	chr9	116084293	116175360	8187	protein_coding	Tgfbr2	0.0965362	0.928084	NS	3.82525	2.53306e-14	AI	2.11679	0.00139347	AI
ENSMUSG00000086290	chr4	132308678	132311024	1626	lincRNA	Snhg12	0.0633321	0.928084	NS	1.21284	0.0091416	AI	0.013382	0.99921	NS
ENSMUSG00000042331	chr11	61956763	62223013	14840	protein_coding	Specc1	-0.0347306	0.928084	NS	-0.479107	0.0837848	AD	-0.407059	0.585795	NS
ENSMUSG00000112448	chr12	44409790	44411469	1680	TEC	AC130661.1	0.0487212	0.928084	NS	-0.723922	0.0574912	AD	-0.22742	0.972219	NS
ENSMUSG00000065899	chr15	34440791	34440922	132	snoRNA	Gm24523	0.100848	0.928084	NS	0.739447	0.395866	NS	0.304531	0.990366	NS
ENSMUSG00000043733	chr5	121130533	121191397	7492	protein_coding	Ptpn11	-0.0482795	0.928084	NS	-0.264145	0.576644	NS	-0.410328	0.839664	NS
ENSMUSG00000038346	chr6	125009145	125037870	6421	protein_coding	Zfp384	0.0375683	0.928084	NS	-0.0684611	0.878681	NS	-0.410827	0.654975	NS
ENSMUSG00000022109	chr14	73510049	73518545	1304	protein_coding	Med4	-0.0547031	0.928106	NS	0.250258	0.637356	NS	-0.0849016	0.99921	NS
ENSMUSG00000035275	chr4	101068983	101152370	6342	protein_coding	Raver2	-0.040892	0.928169	NS	-1.14584	5.24732e-05	AD	0.0866538	0.997702	NS
ENSMUSG00000025220	chr19	45750261	45783520	5024	protein_coding	Mgea5	-0.042472	0.928169	NS	0.350866	0.354466	NS	0.182401	0.980505	NS
ENSMUSG00000109693	chr8	61075365	61077046	1682	TEC	Gm45483	-0.0819574	0.928237	NS	-0.494393	0.517442	NS	-0.821618	0.726434	NS
ENSMUSG00000077546	chr2	62802489	62802624	136	snoRNA	Gm22020	0.150285	0.928254	NS	-1.37102	0.311206	NS	-1.03171	0.930309	NS
ENSMUSG00000015714	chr3	95314791	95323599	3676	protein_coding	Cers2	-0.0493985	0.928298	NS	0.233818	0.636173	NS	0.544661	0.640954	NS
ENSMUSG00000010057	chr9	107542226	107545706	2013	protein_coding	Nprl2	-0.0580566	0.928438	NS	0.482158	0.350993	NS	0.375574	0.946952	NS
ENSMUSG00000106917	chr5	91760696	91761575	880	processed_pseudogene	Gm7832	-0.110668	0.928483	NS	-0.415365	0.712074	NS	-0.654353	0.952896	NS
ENSMUSG00000077549	chr8	109839295	109839379	85	snoRNA	Snord71	-0.112072	0.928483	NS	-0.148294	0.913822	NS	-0.612163	0.958747	NS
ENSMUSG00000060636	chr16	33056453	33060189	3526	protein_coding	Rpl35a	0.057945	0.928529	NS	0.855765	0.0578821	AI	0.0874871	0.99921	NS
ENSMUSG00000080880	chr2	156888854	156915383	878	unprocessed_pseudogene	Gm14278	-0.185881	0.928529	NS	-1.39363	0.420033	NS	-0.877055	0.970047	NS
ENSMUSG00000102571	chr1	86917992	86920656	2665	TEC	Gm37967	0.0835511	0.928529	NS	-0.342479	0.690354	NS	-0.489416	0.954567	NS
ENSMUSG00000046605	chr11	121616197	121673153	3518	protein_coding	B3gntl1	-0.0483154	0.928848	NS	-0.715901	0.0599349	AD	0.0330539	0.99921	NS
ENSMUSG00000033902	chr2	119972699	120027408	7584	protein_coding	Mapkbp1	-0.0388232	0.928848	NS	0.0223648	0.965387	NS	0.013972	0.99921	NS
ENSMUSG00000039298	chr4	70216856	70410443	13012	protein_coding	Cdk5rap2	0.0445195	0.929373	NS	-1.26695	5.20398e-05	AD	-0.435372	0.773189	NS
ENSMUSG00000025226	chr19	46328184	46330446	1348	protein_coding	Fbxl15	0.0659739	0.929383	NS	0.156551	0.830238	NS	-0.152456	0.994098	NS
ENSMUSG00000110710	chr8	94322158	94328100	5943	lincRNA	C78859	0.0381166	0.929541	NS	-0.956402	0.000497552	AD	-0.221416	0.956695	NS
ENSMUSG00000060314	chr7	140807449	140822178	4715	protein_coding	Zfp941	-0.0523905	0.929541	NS	0.0622521	0.926592	NS	0.272161	0.965174	NS
ENSMUSG00000021668	chr13	96480690	96542579	5553	protein_coding	Polk	-0.0453014	0.929619	NS	-0.294819	0.487906	NS	0.194747	0.978284	NS
ENSMUSG00000020018	chr10	93583029	93589706	861	protein_coding	Snrpf	-0.10114	0.92967	NS	0.576532	0.549089	NS	-0.380589	0.985128	NS
ENSMUSG00000010529	chr12	111484609	111485823	1215	protein_coding	Gm266	-0.151556	0.929743	NS	-1.41525	0.302391	NS	-0.248885	0.99921	NS
ENSMUSG00000102408	chr1	165064024	165091928	3611	lincRNA	4930568G15Rik	0.167698	0.929743	NS	-1.32209	0.408324	NS	0.0749394	0.99921	NS
ENSMUSG00000023984	chr17	47611589	47683861	6495	protein_coding	Gm20517	-0.0406268	0.929748	NS	-0.36193	0.316932	NS	-0.37019	0.805638	NS
ENSMUSG00000039546	chr4	153373221	153482811	3048	protein_coding	Ajap1	-0.0514337	0.929799	NS	-0.611832	0.156098	NS	-0.721984	0.388998	NS
ENSMUSG00000029621	chr5	145083830	145108761	2567	protein_coding	Arpc1a	0.0401372	0.929799	NS	-0.0965589	0.834004	NS	-0.286733	0.918266	NS
ENSMUSG00000034175	chr11	5098926	5106093	2790	protein_coding	Rhbdd3	-0.0488955	0.930122	NS	0.444479	0.29319	NS	0.212642	0.978284	NS
ENSMUSG00000024002	chr17	32196274	32284722	8402	protein_coding	Brd4	0.0481842	0.930837	NS	-0.442066	0.311452	NS	-0.5301	0.689378	NS
ENSMUSG00000040818	chr14	26579561	26634322	7647	protein_coding	Dennd6a	-0.03817	0.930958	NS	0.177208	0.654384	NS	0.39979	0.725016	NS
ENSMUSG00000026065	chr1	40580081	40630725	4562	protein_coding	Slc9a4	0.051988	0.931245	NS	-1.47106	0.000102702	AD	-0.379778	0.917607	NS
ENSMUSG00000055835	chr8	111643401	111671011	2040	protein_coding	Zfp1	-0.05145	0.931245	NS	0.440198	0.34301	NS	-0.236928	0.977488	NS
ENSMUSG00000020386	chr11	51763687	51791925	1255	protein_coding	Sar1b	0.0633551	0.931245	NS	0.457266	0.429617	NS	0.389298	0.951633	NS
ENSMUSG00000045761	chr17	71673261	71729669	5624	protein_coding	Fam179a	0.104427	0.931245	NS	-0.408602	0.712074	NS	0.15016	0.99921	NS
ENSMUSG00000052942	chr19	28258851	28680077	8842	protein_coding	Glis3	0.0607774	0.931245	NS	0.0900159	0.910234	NS	-0.392677	0.951633	NS
ENSMUSG00000063687	chr18	37320381	37323915	3535	protein_coding	Pcdhb5	-0.0720063	0.931348	NS	-0.299711	0.6887	NS	0.246053	0.987056	NS
ENSMUSG00000028901	chr4	132221025	132261602	7857	protein_coding	Gmeb1	-0.0418575	0.931378	NS	0.217372	0.612296	NS	-0.291522	0.933951	NS
ENSMUSG00000035051	chr17	80238304	80290476	5077	protein_coding	Dhx57	0.0415332	0.931378	NS	-0.159912	0.724412	NS	-0.134478	0.990366	NS
ENSMUSG00000002763	chr17	46711463	46725541	3796	protein_coding	Pex6	0.0374298	0.93138	NS	0.260668	0.467642	NS	0.212706	0.962469	NS
ENSMUSG00000015671	chr13	14613240	14674236	3673	protein_coding	Psma2	0.0695109	0.931689	NS	1.22958	0.0232398	AI	0.413804	0.955739	NS
ENSMUSG00000078519	chr4	138215714	138216189	400	lincRNA	2310026L22Rik	0.164135	0.931807	NS	2.90894	0.00751838	AI	0.665331	0.979025	NS
ENSMUSG00000035877	chr2	160748708	160872998	13259	protein_coding	Zhx3	0.0402681	0.932009	NS	-0.533396	0.118009	NS	-0.256535	0.952896	NS
ENSMUSG00000022136	chr14	118937932	118981702	5190	protein_coding	Dnajc3	-0.0421531	0.932541	NS	0.248314	0.553775	NS	0.122815	0.990366	NS
ENSMUSG00000048186	chr2	4717831	4802142	4194	protein_coding	Bend7	-0.151014	0.932589	NS	0.575725	0.699213	NS	0.565454	0.984204	NS
ENSMUSG00000029832	chr6	51432670	51458768	2973	protein_coding	Nfe2l3	-0.179207	0.932771	NS	-0.217028	0.923322	NS	1.35308	0.862698	NS
ENSMUSG00000003476	chr6	55090049	55133016	5115	protein_coding	Crhr2	0.0840889	0.932775	NS	-1.82276	0.00775177	AD	0.131963	0.99921	NS
ENSMUSG00000006784	chr11	100545607	100572568	6147	protein_coding	Ttc25	-0.0809161	0.932775	NS	-0.651204	0.384674	NS	0.371229	0.974505	NS
ENSMUSG00000029454	chr5	121525038	121545905	3195	protein_coding	Mapkapk5	0.0347665	0.932838	NS	0.20784	0.556362	NS	-0.101695	0.990366	NS
ENSMUSG00000058046	chr4	62525369	62547993	1783	protein_coding	4933430I17Rik	-0.15394	0.932932	NS	-1.01021	0.506393	NS	0.00931324	0.999404	NS
ENSMUSG00000030528	chr7	80454733	80535119	8777	protein_coding	Blm	0.0604058	0.933027	NS	-0.626651	0.248204	NS	-0.412483	0.942514	NS
ENSMUSG00000027540	chr2	167932057	167979385	5533	protein_coding	Ptpn1	-0.043904	0.933027	NS	-0.369197	0.375027	NS	-0.565576	0.544406	NS
ENSMUSG00000112075	chr10	32484490	32486999	2510	TEC	AC117648.1	-0.0917126	0.933049	NS	-2.62532	0.000157711	AD	-0.976558	0.738757	NS
ENSMUSG00000106553	chr3	58526930	58528121	1192	TEC	6720482G16Rik	0.100396	0.933049	NS	1.33528	0.106035	NS	0.779977	0.895769	NS
ENSMUSG00000021728	chr13	117220625	117274098	2253	protein_coding	Emb	0.0543927	0.933049	NS	-0.446837	0.382581	NS	0.249352	0.977488	NS
ENSMUSG00000059146	chr7	78175959	78738012	30170	protein_coding	Ntrk3	0.0444299	0.933049	NS	-0.222703	0.640714	NS	-0.546179	0.598973	NS
ENSMUSG00000034525	chr13	70551707	70637634	11190	protein_coding	Ice1	-0.0442038	0.933049	NS	-0.102521	0.849923	NS	-0.287549	0.952082	NS
ENSMUSG00000087233	chr1	37487193	37488982	1790	processed_pseudogene	Gm43213	0.0557709	0.933168	NS	-0.929577	0.0432324	AD	-1.14581	0.0644171	AD
ENSMUSG00000052914	chr4	96516138	96553661	3605	protein_coding	Cyp2j6	-0.0773224	0.933188	NS	-0.218015	0.801489	NS	-0.118584	0.99921	NS
ENSMUSG00000107886	chr6	45413235	45415396	2162	TEC	Gm43880	-0.0648587	0.933321	NS	-1.63837	0.000945587	AD	-0.920016	0.43479	NS
ENSMUSG00000109305	chr7	145205825	145208119	1278	protein_coding	1810010D01Rik	0.148705	0.933379	NS	-2.90017	0.0515765	AD	-0.0065661	0.999434	NS
ENSMUSG00000040029	chr6	148770683	148831467	15793	protein_coding	Ipo8	-0.0388092	0.933379	NS	-0.231448	0.565145	NS	-0.0328286	0.99921	NS
ENSMUSG00000029671	chr6	22288227	22298522	4360	protein_coding	Wnt16	-0.144152	0.933379	NS	-0.810241	0.581804	NS	0.548868	0.984204	NS
ENSMUSG00000107553	chr6	138600842	138601341	500	TEC	Gm44266	-0.0801969	0.933416	NS	-2.16669	0.000826779	AD	-1.2713	0.295029	NS
ENSMUSG00000021806	chr14	19751257	19811787	4884	protein_coding	Nid2	0.138014	0.933416	NS	-1.00896	0.463926	NS	-0.67074	0.974336	NS
ENSMUSG00000100599	chr15	99251788	99262044	1731	processed_transcript	1700120C14Rik	0.140289	0.933416	NS	0.592384	0.682304	NS	0.658815	0.971937	NS
ENSMUSG00000000881	chrX	100767722	100818410	5844	protein_coding	Dlg3	-0.045616	0.933416	NS	-0.170332	0.74287	NS	-0.326981	0.93481	NS
ENSMUSG00000084739	chr15	81592093	81592199	107	snRNA	Gm22067	0.106011	0.933416	NS	0.291725	0.805119	NS	0.610457	0.955739	NS
ENSMUSG00000106021	chr9	28292748	28292844	97	miRNA	Gm44316	-0.0923241	0.933427	NS	-2.01423	0.0087507	AD	-0.592228	0.951633	NS
ENSMUSG00000058019	chr8	93499064	93535830	2850	protein_coding	Ces5a	-0.105898	0.933427	NS	-0.541651	0.621218	NS	-0.757909	0.927997	NS
ENSMUSG00000021193	chr13	6548149	6580515	4787	protein_coding	Pitrm1	0.0371947	0.933654	NS	0.315552	0.373597	NS	0.0685518	0.99921	NS
ENSMUSG00000047606	chr9	89725245	89738475	5487	protein_coding	Ankrd34c	0.124647	0.933654	NS	0.23481	0.875206	NS	0.410703	0.989138	NS
ENSMUSG00000087396	chrX	75706932	75764699	6432	processed_transcript	4933407K13Rik	0.0487812	0.933706	NS	0.411066	0.357858	NS	-0.0581927	0.99921	NS
ENSMUSG00000026087	chr1	37890477	37898535	3226	protein_coding	Mrpl30	0.062867	0.93376	NS	1.0618	0.0381661	AI	0.476316	0.917607	NS
ENSMUSG00000042793	chr1	134983301	135105276	6851	protein_coding	Lgr6	-0.196259	0.933857	NS	-0.398534	0.874145	NS	-0.31286	0.99921	NS
ENSMUSG00000107019	chr5	93176970	93179059	2090	TEC	Gm43682	-0.046151	0.933944	NS	-0.536823	0.192534	NS	-0.0438194	0.99921	NS
ENSMUSG00000033032	chr18	61730261	61786702	3680	protein_coding	Afap1l1	0.0914153	0.934017	NS	-0.676678	0.450315	NS	0.453282	0.970047	NS
ENSMUSG00000019785	chr10	33512286	33624769	7259	protein_coding	Clvs2	0.0373645	0.934071	NS	-0.591214	0.0623844	AD	-0.334328	0.855227	NS
ENSMUSG00000047369	chr1	181576559	181815774	16235	protein_coding	Dnah14	0.106898	0.934115	NS	-0.438987	0.708071	NS	0.077535	0.99921	NS
ENSMUSG00000078173	chr3	89400988	89402793	1806	protein_coding	Lenep	-0.0513466	0.93415	NS	-0.292583	0.585963	NS	0.102655	0.99921	NS
ENSMUSG00000007279	chr7	109798676	109865679	4153	protein_coding	Scube2	-0.118425	0.934319	NS	-1.27944	0.247279	NS	-0.753197	0.953294	NS
ENSMUSG00000032046	chr2	150832493	150904741	2823	protein_coding	Abhd12	0.0355721	0.934358	NS	1.59579	8.0783e-11	AI	0.0529847	0.99921	NS
ENSMUSG00000004151	chr12	38779380	38870484	13296	protein_coding	Etv1	-0.0418717	0.934358	NS	-1.33255	1.8029e-05	AD	-0.68957	0.270923	NS
ENSMUSG00000004565	chr8	3515384	3544267	9698	protein_coding	Pnpla6	-0.0333828	0.934397	NS	-0.215126	0.535406	NS	0.0854729	0.993663	NS
ENSMUSG00000027371	chr2	127436215	127444565	1463	protein_coding	Fahd2a	-0.041997	0.934426	NS	-0.180749	0.696178	NS	-0.231859	0.965174	NS
ENSMUSG00000102267	chr16	77654531	77655438	908	TEC	9530003O04Rik	-0.0537623	0.934426	NS	0.140152	0.82655	NS	0.0572884	0.99921	NS
ENSMUSG00000064949	chr4	132310240	132310369	130	snoRNA	Snora61	-0.0672352	0.934545	NS	0.949547	0.087654	AI	-0.0319566	0.99921	NS
ENSMUSG00000020718	chr11	106768253	106779537	4356	protein_coding	Polg2	-0.0593244	0.934545	NS	0.530154	0.33076	NS	0.167899	0.990366	NS
ENSMUSG00000038902	chr3	94837567	94882326	9218	protein_coding	Pogz	-0.0345744	0.934545	NS	-0.00105423	0.999354	NS	-0.0414151	0.99921	NS
ENSMUSG00000104963	chr3	127137837	127140490	2654	TEC	Gm42974	-0.0565977	0.934628	NS	-0.724154	0.15245	NS	-0.239155	0.984349	NS
ENSMUSG00000090071	chr1	74854934	74857732	2799	protein_coding	Cdk5r2	-0.0562609	0.934628	NS	0.338484	0.559886	NS	-0.0361119	0.99921	NS
ENSMUSG00000110341	chr8	85599832	85603131	3300	TEC	Gm45424	0.102164	0.934628	NS	0.206802	0.869107	NS	0.281861	0.990366	NS
ENSMUSG00000089687	chr4	132302197	132303385	761	protein_coding	Rab42	-0.154116	0.934628	NS	0.265707	0.888906	NS	0.207617	0.99921	NS
ENSMUSG00000028977	chr4	148804429	148954889	12224	protein_coding	Casz1	0.170774	0.934628	NS	-0.282609	0.899825	NS	-0.441836	0.993569	NS
ENSMUSG00000034057	chr10	116776535	116896919	3164	protein_coding	Myrfl	-0.126544	0.934702	NS	-1.33383	0.265812	NS	-0.485786	0.986263	NS
ENSMUSG00000040856	chr12	109452823	109463336	5657	protein_coding	Dlk1	-0.148427	0.934702	NS	1.19446	0.363779	NS	-0.250236	0.99921	NS
ENSMUSG00000031904	chr8	106168857	106198706	4570	protein_coding	Slc7a6	-0.0372444	0.934857	NS	-0.342178	0.342177	NS	0.00609727	0.99921	NS
ENSMUSG00000070105	chr12	109718754	109718816	63	miRNA	Mir495	0.115605	0.934857	NS	0.353219	0.786144	NS	-0.0987539	0.99921	NS
ENSMUSG00000110269	chr8	102780190	102781042	853	TEC	Gm45258	-0.0530785	0.934857	NS	-0.0819714	0.910234	NS	0.063207	0.99921	NS
ENSMUSG00000028969	chr5	24418241	24423530	2168	protein_coding	Cdk5	0.0422689	0.934884	NS	0.135649	0.786182	NS	0.228377	0.970047	NS
ENSMUSG00000098781	chr13	67317942	67360536	551	protein_coding	Gm28044	-0.14109	0.934884	NS	-0.140166	0.941184	NS	0.271364	0.99921	NS
ENSMUSG00000082028	chr2	87393483	87394644	1162	processed_pseudogene	Gm1826	-0.16032	0.934897	NS	0.149323	0.943855	NS	0.58921	0.986263	NS
ENSMUSG00000020642	chr12	26300964	26415254	7340	protein_coding	Rnf144a	0.0563122	0.93495	NS	-0.218019	0.733188	NS	0.405225	0.932057	NS
ENSMUSG00000110408	chr9	117708192	117872584	517	lincRNA	Gm45881	-0.155559	0.934971	NS	-1.42836	0.353857	NS	-0.848617	0.967493	NS
ENSMUSG00000103038	chr1	137924388	137926379	1992	TEC	Gm37124	-0.051618	0.934971	NS	-0.279474	0.610956	NS	0.268758	0.970047	NS
ENSMUSG00000099150	chr4	24430370	24430890	521	lincRNA	Gm27243	0.166311	0.935029	NS	-3.16056	0.0718566	AD	-0.830521	0.974933	NS
ENSMUSG00000042115	chr1	132298626	132307357	4269	protein_coding	Klhdc8a	-0.102008	0.935029	NS	0.485702	0.648221	NS	0.332774	0.990366	NS
ENSMUSG00000063239	chr17	27422387	27513341	5318	protein_coding	Grm4	-0.0696203	0.935029	NS	-0.343622	0.652007	NS	-0.726661	0.772851	NS
ENSMUSG00000039456	chr16	93832121	93876072	5331	protein_coding	Morc3	-0.037514	0.935029	NS	-0.0166536	0.974017	NS	0.27289	0.934045	NS
ENSMUSG00000025133	chr7	97480956	97541395	7038	protein_coding	Ints4	-0.0434971	0.935039	NS	0.0894941	0.872104	NS	0.0954677	0.998214	NS
ENSMUSG00000027605	chr2	155517948	155585724	10163	protein_coding	Acss2	-0.0333384	0.935299	NS	-1.02654	5.1191e-05	AD	0.0258504	0.99921	NS
ENSMUSG00000028018	chr3	132981752	133092033	5401	protein_coding	Gstcd	0.0523044	0.93533	NS	-0.223931	0.703562	NS	-0.468616	0.855227	NS
ENSMUSG00000114153	chr12	89655723	89658101	2379	TEC	AC115744.1	0.0523124	0.935405	NS	-0.62342	0.200747	NS	-0.574771	0.746848	NS
ENSMUSG00000109645	chr8	97876154	97876520	367	processed_pseudogene	Gm45246	-0.124919	0.935405	NS	-0.361485	0.805346	NS	-0.333991	0.991885	NS
ENSMUSG00000086782	chr4	101346531	101356735	918	lincRNA	E130102H24Rik	-0.0587628	0.935405	NS	-0.116798	0.878067	NS	0.100984	0.99921	NS
ENSMUSG00000025026	chr19	53140445	53247399	4938	protein_coding	Add3	0.0385447	0.935529	NS	-1.61665	1.14947e-08	AD	0.195423	0.976337	NS
ENSMUSG00000022253	chr15	9071260	9110487	4345	protein_coding	Nadk2	0.0539832	0.935529	NS	-0.524561	0.311517	NS	-0.0222739	0.99921	NS
ENSMUSG00000071573	chr19	33137747	33392295	1627	protein_coding	Rnls	-0.123323	0.935529	NS	0.0997424	0.953338	NS	-0.245132	0.99921	NS
ENSMUSG00000040701	chr14	55098578	55106593	4177	protein_coding	Ap1g2	-0.0407085	0.935699	NS	-1.52265	6.06082e-07	AD	-0.414221	0.79179	NS
ENSMUSG00000075590	chr15	76085595	76090013	2495	protein_coding	Nrbp2	-0.0415574	0.935699	NS	-0.587556	0.116456	NS	-0.0677032	0.99921	NS
ENSMUSG00000026986	chr2	24002910	24049394	1769	protein_coding	Hnmt	-0.0983794	0.935699	NS	-0.143529	0.913822	NS	0.51467	0.96782	NS
ENSMUSG00000032443	chr9	117876000	118040259	2917	transcribed_unprocessed_pseudogene	Zcwpw2	-0.0544666	0.935759	NS	-1.07033	0.0191935	AD	-0.205026	0.986953	NS
ENSMUSG00000074899	chr2	120046157	120085772	10292	protein_coding	Sptbn5	-0.0921973	0.935759	NS	-1.26712	0.13207	NS	-0.214789	0.995898	NS
ENSMUSG00000055471	chr17	71869442	72603709	4866	protein_coding	Alk	0.0789291	0.935759	NS	0.687937	0.348505	NS	-0.145666	0.99921	NS
ENSMUSG00000021241	chr12	84773251	84775088	1838	protein_coding	Isca2	-0.0494724	0.93577	NS	0.231964	0.677346	NS	0.390265	0.917607	NS
ENSMUSG00000019312	chr11	98446394	98455373	3365	protein_coding	Grb7	0.155695	0.93577	NS	0.375126	0.841496	NS	0.0342639	0.99921	NS
ENSMUSG00000025758	chr3	40800019	40816883	6855	protein_coding	Plk4	-0.0764119	0.935825	NS	-0.0362537	0.97252	NS	0.346587	0.981268	NS
ENSMUSG00000077614	chr9	15312552	15312674	123	snoRNA	Gm25500	-0.123997	0.936002	NS	1.27733	0.225906	NS	0.605224	0.970047	NS
ENSMUSG00000085317	chr2	155591131	155592851	869	antisense	Gssos2	-0.148396	0.936002	NS	-0.824215	0.610843	NS	0.201857	0.99921	NS
ENSMUSG00000026037	chr1	58462771	58505109	3857	protein_coding	Orc2	-0.0359294	0.936002	NS	0.146442	0.723666	NS	-0.112948	0.990366	NS
ENSMUSG00000000861	chr11	24078056	24174123	13175	protein_coding	Bcl11a	-0.0337163	0.936016	NS	-0.5582	0.060119	AD	-0.341028	0.80454	NS
ENSMUSG00000004264	chr6	124712336	124716950	3718	protein_coding	Phb2	-0.0348076	0.936016	NS	0.295768	0.400275	NS	-0.289868	0.902191	NS
ENSMUSG00000020461	chr11	29547950	29578367	2217	protein_coding	Clhc1	-0.15019	0.936016	NS	0.630019	0.68582	NS	1.01644	0.930558	NS
ENSMUSG00000071637	chr16	15887286	15891031	3746	protein_coding	Cebpd	0.0431848	0.936129	NS	-0.408569	0.332617	NS	-0.102185	0.996069	NS
ENSMUSG00000038542	chr8	13077189	13105459	3084	protein_coding	Pcid2	-0.0404205	0.936366	NS	-0.132184	0.784369	NS	-0.0728086	0.99921	NS
ENSMUSG00000029486	chr5	96209493	96266727	4295	protein_coding	Mrpl1	0.0425519	0.936458	NS	0.548685	0.157535	NS	0.376317	0.87361	NS
ENSMUSG00000112742	chr10	130542347	130571793	415	lincRNA	AC226737.1	-0.161235	0.936657	NS	-0.430653	0.824442	NS	-0.161458	0.99921	NS
ENSMUSG00000058355	chr8	79683462	79711740	6004	protein_coding	Abce1	0.0412128	0.937009	NS	0.68414	0.0598557	AI	0.332374	0.917607	NS
ENSMUSG00000112096	chr12	76344525	76345381	857	TEC	AC124453.1	0.0858115	0.937071	NS	0.450426	0.621642	NS	-0.07705	0.99921	NS
ENSMUSG00000022843	chr16	20702964	20717746	6022	protein_coding	Clcn2	-0.0351906	0.937115	NS	-0.651965	0.0342219	AD	0.0727212	0.99921	NS
ENSMUSG00000045991	chr18	64340364	64398488	13391	protein_coding	Onecut2	0.0372363	0.937115	NS	-0.887035	0.00383921	AD	-0.233028	0.960445	NS
ENSMUSG00000040532	chr5	135009152	135012175	2172	protein_coding	Abhd11	0.0495042	0.937115	NS	-0.702468	0.118041	NS	0.105212	0.99921	NS
ENSMUSG00000104103	chr12	113629994	113630867	874	processed_pseudogene	Gm9517	0.122069	0.937115	NS	-1.18982	0.339742	NS	-0.151225	0.99921	NS
ENSMUSG00000055839	chr17	23824740	23829109	508	protein_coding	Elob	0.0753826	0.937115	NS	0.605126	0.408855	NS	-0.0760686	0.99921	NS
ENSMUSG00000090203	chr16	26031810	26040870	849	sense_intronic	AU015336	-0.11017	0.937115	NS	0.325438	0.800445	NS	0.459121	0.984204	NS
ENSMUSG00000005262	chr16	18811779	18835261	4336	protein_coding	Ufd1	-0.0353946	0.93722	NS	0.425644	0.202607	NS	0.201004	0.96782	NS
ENSMUSG00000024758	chr19	7425901	7483289	5030	protein_coding	Rtn3	0.0388922	0.937344	NS	-0.305548	0.45742	NS	-0.124459	0.990366	NS
ENSMUSG00000028273	chr3	142239590	142395696	8877	protein_coding	Pdlim5	-0.041825	0.9376	NS	-0.653842	0.0817961	AD	-0.435958	0.790119	NS
ENSMUSG00000068739	chr3	108424865	108445209	5142	protein_coding	Sars	0.0337967	0.937879	NS	0.481162	0.123107	NS	-0.191265	0.970047	NS
ENSMUSG00000048612	chr19	37899036	38043577	7109	protein_coding	Myof	0.0779141	0.937905	NS	-0.278273	0.766072	NS	0.439288	0.966111	NS
ENSMUSG00000105847	chr9	15312611	15312669	59	miRNA	Mir7650	-0.14477	0.938044	NS	0.990002	0.473237	NS	0.651005	0.978027	NS
ENSMUSG00000108008	chr6	45301103	45302507	1405	TEC	Gm43869	0.0467703	0.938167	NS	-1.58343	2.2217e-05	AD	-0.717831	0.423797	NS
ENSMUSG00000039153	chr17	44495987	44814797	8837	protein_coding	Runx2	0.0489576	0.938167	NS	-0.499539	0.311579	NS	-0.684672	0.547102	NS
ENSMUSG00000026097	chr1	53297095	53310309	4711	protein_coding	Ormdl1	-0.0772417	0.938167	NS	0.622753	0.415529	NS	0.565951	0.933951	NS
ENSMUSG00000020366	chr11	49846751	49886421	6784	protein_coding	Mapk9	0.0338818	0.938167	NS	0.216862	0.564816	NS	0.337489	0.82704	NS
ENSMUSG00000102673	chr2	14944908	14946844	1937	TEC	Gm37437	0.0523062	0.93819	NS	-1.08055	0.0176047	AD	-0.544223	0.802295	NS
ENSMUSG00000042055	chr7	129591863	129635738	10449	protein_coding	Wdr11	0.0375055	0.93819	NS	0.32438	0.406403	NS	0.333031	0.888739	NS
ENSMUSG00000026664	chr2	4919019	4938730	1893	protein_coding	Phyh	0.0661636	0.93819	NS	-0.526793	0.446678	NS	-0.0278318	0.99921	NS
ENSMUSG00000103601	chr18	37013848	37014634	645	unprocessed_pseudogene	Gm18150	0.0559498	0.93819	NS	-0.312297	0.623913	NS	-0.27979	0.978027	NS
ENSMUSG00000098243	chr1	137898595	138000384	1453	processed_transcript	Gm4258	0.0486713	0.93819	NS	0.095659	0.884195	NS	-0.05762	0.99921	NS
ENSMUSG00000087449	chr4	130758563	130762379	511	sense_intronic	Gm12971	0.0694076	0.938289	NS	-0.277716	0.736231	NS	-0.138722	0.99921	NS
ENSMUSG00000104034	chr2	14673404	14674812	1409	TEC	2900092N22Rik	-0.0502043	0.938354	NS	-1.3227	0.00150084	AD	-0.320668	0.962469	NS
ENSMUSG00000105449	chr3	135428163	135435888	7726	TEC	Gm43379	-0.0346946	0.938354	NS	0.390705	0.245208	NS	0.236569	0.953458	NS
ENSMUSG00000026213	chr1	75521529	75537335	5743	protein_coding	Stk11ip	-0.0345705	0.938354	NS	0.0560759	0.910234	NS	0.2275	0.955739	NS
ENSMUSG00000110316	chr7	46511451	46512780	1330	sense_intronic	Gm45311	0.0560982	0.938361	NS	0.519894	0.354339	NS	-0.530855	0.853896	NS
ENSMUSG00000041037	chr7	24530689	24538600	6083	protein_coding	Irgq	-0.0435512	0.938361	NS	0.291635	0.542164	NS	-0.232596	0.97432	NS
ENSMUSG00000027939	chr3	90104132	90212048	5720	protein_coding	Nup210l	-0.0969093	0.938361	NS	0.593897	0.557458	NS	-0.201313	0.99921	NS
ENSMUSG00000019845	chr10	39133976	39152542	7838	protein_coding	Tube1	-0.058603	0.938361	NS	-0.319604	0.628656	NS	-0.00562189	0.999404	NS
ENSMUSG00000033177	chr16	45656315	45693658	2837	protein_coding	Tmprss7	0.0956191	0.938361	NS	0.463832	0.661359	NS	0.0329444	0.99921	NS
ENSMUSG00000109290	chr7	83710966	83711719	754	processed_pseudogene	Phgdh-ps1	-0.0860221	0.93841	NS	-2.08835	0.00623926	AD	-2.08208	0.041072	AD
ENSMUSG00000046836	chr1	183276352	183297269	5010	protein_coding	Brox	-0.0376866	0.93841	NS	0.464953	0.202567	NS	-0.383643	0.820927	NS
ENSMUSG00000040167	chr7	131388652	131410521	5721	protein_coding	Ikzf5	0.044158	0.93841	NS	0.440526	0.316356	NS	-0.285608	0.958248	NS
ENSMUSG00000046207	chr11	68503019	68552698	3622	protein_coding	Pik3r6	0.126251	0.938468	NS	3.47533	1.79897e-05	AI	1.15975	0.788503	NS
ENSMUSG00000028962	chr5	24423837	24440950	8322	protein_coding	Slc4a2	-0.0452954	0.938523	NS	0.490162	0.262889	NS	0.270123	0.964769	NS
ENSMUSG00000103834	chr7	49195541	49199120	3580	TEC	Gm37613	0.0830187	0.938553	NS	-2.05993	0.00582778	AD	-0.45329	0.970047	NS
ENSMUSG00000065036	chr6	131380273	131380406	134	snoRNA	Gm22362	0.12984	0.938553	NS	1.19439	0.319261	NS	1.01738	0.902191	NS
ENSMUSG00000108852	chr8	7040157	7041218	1062	processed_pseudogene	Gm44911	0.0812644	0.938553	NS	-0.803625	0.332225	NS	-0.403084	0.978027	NS
ENSMUSG00000061477	chr12	28630854	28635953	2015	protein_coding	Rps7	-0.0479657	0.938834	NS	1.02653	0.011661	AI	-0.359284	0.946952	NS
ENSMUSG00000107826	chr6	80514594	80517314	2721	TEC	Gm44242	0.123274	0.938904	NS	-3.69252	0.000293437	AD	-0.853115	0.954799	NS
ENSMUSG00000058567	chr18	10145453	10145965	512	pseudogene	Gm2531	-0.0557981	0.938991	NS	-0.709226	0.18695	NS	-0.498826	0.880707	NS
ENSMUSG00000047466	chr18	77633281	77714010	3418	protein_coding	8030462N17Rik	-0.0344872	0.939197	NS	0.0953892	0.832525	NS	0.231634	0.955739	NS
ENSMUSG00000033952	chr1	139454772	139494091	11590	protein_coding	Aspm	-0.103371	0.939211	NS	0.836773	0.402682	NS	0.295633	0.990366	NS
ENSMUSG00000108926	chr7	30151841	30152928	1088	processed_pseudogene	Gm10988	-0.126925	0.939211	NS	-0.693595	0.636599	NS	-1.38025	0.790594	NS
ENSMUSG00000067212	chr17	36029773	36032855	2889	protein_coding	H2-T23	0.0860042	0.939602	NS	2.52184	4.05739e-05	AI	0.0487936	0.99921	NS
ENSMUSG00000047434	chr16	30955627	31081432	3412	protein_coding	Xxylt1	-0.0645318	0.939602	NS	-0.366274	0.618655	NS	-0.635268	0.832529	NS
ENSMUSG00000057899	chr17	42708936	42742179	3284	protein_coding	Adgrf2	0.068131	0.939602	NS	-0.3066	0.709258	NS	-0.379426	0.970047	NS
ENSMUSG00000033454	chr12	76370266	76396950	12190	protein_coding	Zbtb1	0.0333573	0.939743	NS	0.84502	0.00259555	AI	-0.181302	0.974933	NS
ENSMUSG00000108388	chr7	128721049	128722044	996	TEC	Gm44673	0.0615412	0.939743	NS	0.337397	0.627308	NS	-0.0570863	0.99921	NS
ENSMUSG00000037960	chr13	49202950	49216037	1477	protein_coding	Card19	-0.0942684	0.939893	NS	2.21502	0.00146275	AI	0.477892	0.970047	NS
ENSMUSG00000103261	chr3	84058968	84063452	4485	TEC	Gm36981	-0.161873	0.940414	NS	2.54988	0.0432324	AI	-2.40842	0.641964	NS
ENSMUSG00000091415	chr10	41303980	41434534	6968	protein_coding	Ak9	-0.115605	0.940414	NS	-2.69533	0.019567	AD	-0.28703	0.996069	NS
ENSMUSG00000105890	chr5	111028552	111029285	734	TEC	Gm42780	0.129112	0.940414	NS	-2.01127	0.130588	NS	-0.953211	0.951633	NS
ENSMUSG00000070319	chr9	20894349	20898623	1984	protein_coding	Eif3g	-0.0382485	0.940414	NS	0.518476	0.157663	NS	-0.0858635	0.99921	NS
ENSMUSG00000020523	chr11	57482993	57518617	3075	protein_coding	Fam114a2	0.0409251	0.940414	NS	-0.448154	0.290507	NS	-0.299519	0.951633	NS
ENSMUSG00000009907	chr1	106764071	106796728	8905	protein_coding	Vps4b	0.0321413	0.940414	NS	0.28616	0.406703	NS	0.162122	0.980557	NS
ENSMUSG00000048874	chr1	30802339	30873921	14190	protein_coding	Phf3	-0.0290614	0.940414	NS	0.174244	0.613542	NS	0.129352	0.985684	NS
ENSMUSG00000105226	chr3	58697561	58698668	1108	TEC	A930028O11Rik	0.141986	0.940414	NS	-0.687642	0.690669	NS	-0.264026	0.99921	NS
ENSMUSG00000103386	chr18	36933952	36935149	1198	antisense	Gm37751	0.150461	0.940414	NS	-0.621891	0.740094	NS	0.319286	0.99921	NS
ENSMUSG00000040121	chr6	147032584	147034245	1662	protein_coding	Rep15	0.109196	0.940414	NS	-0.414518	0.762741	NS	-0.706423	0.962102	NS
ENSMUSG00000096310	chr1	170751717	170751823	107	snRNA	Gm23523	-0.144214	0.940414	NS	-0.280063	0.888264	NS	-0.511719	0.990366	NS
ENSMUSG00000026705	chr1	161088375	161131511	12847	protein_coding	Klhl20	-0.0382721	0.940414	NS	0.00925901	0.988052	NS	0.114615	0.991282	NS
ENSMUSG00000022682	chr16	13780699	13814840	3597	protein_coding	Rrn3	0.0394425	0.940532	NS	0.730627	0.0429183	AI	0.465572	0.741021	NS
ENSMUSG00000021768	chr14	21733394	21751181	2744	protein_coding	Dusp13	-0.0824074	0.940532	NS	-1.18048	0.146784	NS	-0.333768	0.986263	NS
ENSMUSG00000093092	chr9	13621226	13621326	101	miRNA	Gm22643	0.125511	0.940532	NS	-1.65385	0.215631	NS	0.0320615	0.99921	NS
ENSMUSG00000056167	chr9	114585878	114640184	6620	protein_coding	Cnot10	-0.0290554	0.940532	NS	-0.222418	0.497831	NS	-0.332004	0.776568	NS
ENSMUSG00000074405	chr7	5020376	5036768	9850	protein_coding	Zfp865	0.0366691	0.940532	NS	-0.24242	0.570401	NS	-0.324474	0.902793	NS
ENSMUSG00000035722	chr10	79996494	80015572	6752	protein_coding	Abca7	0.0369841	0.940532	NS	-0.243445	0.574136	NS	0.0957517	0.995952	NS
ENSMUSG00000048747	chr4	97568133	97778078	2046	protein_coding	E130114P18Rik	0.129123	0.940935	NS	-1.09111	0.453554	NS	-0.378643	0.991885	NS
ENSMUSG00000016028	chr15	85898758	86033777	11050	protein_coding	Celsr1	-0.150501	0.940971	NS	0.43905	0.810223	NS	1.06706	0.942334	NS
ENSMUSG00000009575	chr15	103191544	103239816	9006	protein_coding	Cbx5	0.0319919	0.940979	NS	0.61044	0.0383741	AI	0.264613	0.927997	NS
ENSMUSG00000025425	chr18	77185853	77255450	2097	protein_coding	St8sia5	-0.0388459	0.941009	NS	0.351285	0.396825	NS	-0.138867	0.990366	NS
ENSMUSG00000035509	chr13	56522472	56537898	4795	protein_coding	Fbxl21	0.0823539	0.941009	NS	-0.312075	0.7647	NS	-0.138272	0.99921	NS
ENSMUSG00000075040	chr2	91643669	91649791	4008	protein_coding	Zfp408	0.035962	0.941009	NS	0.0244027	0.965387	NS	-0.195996	0.977285	NS
ENSMUSG00000029403	chr5	92006074	92043883	6064	protein_coding	Cdkl2	0.0338686	0.941022	NS	-0.594987	0.0633918	AD	0.0288395	0.99921	NS
ENSMUSG00000029544	chr5	115168689	115194381	5832	protein_coding	Cabp1	0.0375695	0.941074	NS	-0.92358	0.00571606	AD	-0.539216	0.574713	NS
ENSMUSG00000020973	chr12	69189087	69198429	3390	protein_coding	Dnaaf2	0.0931935	0.941074	NS	0.72575	0.455714	NS	0.107908	0.99921	NS
ENSMUSG00000003546	chr17	46630631	46645144	2322	protein_coding	Klc4	0.0389744	0.941074	NS	-0.25278	0.577894	NS	0.129885	0.990366	NS
ENSMUSG00000092935	chr18	42301890	42301952	63	miRNA	Gm22697	-0.169167	0.941074	NS	0.932546	0.616029	NS	-0.522939	0.990366	NS
ENSMUSG00000038485	chr11	97362551	97398542	7265	protein_coding	Socs7	0.0359635	0.941089	NS	-0.0971635	0.846049	NS	-0.325143	0.902191	NS
ENSMUSG00000111063	chr9	122903246	122914154	5650	transcribed_unitary_pseudogene	AC125374.1	-0.116457	0.941415	NS	-0.844606	0.524792	NS	0.265025	0.99921	NS
ENSMUSG00000001576	chr17	26561489	26656931	6456	protein_coding	Ergic1	-0.0389828	0.941471	NS	-0.61074	0.110118	NS	-0.233787	0.970047	NS
ENSMUSG00000028293	chr4	34663257	34687438	2293	protein_coding	Slc35a1	-0.0414594	0.941542	NS	-0.0650139	0.917368	NS	-0.179384	0.986263	NS
ENSMUSG00000035365	chr10	88091432	88146941	3594	protein_coding	Parpbp	0.126497	0.941888	NS	-1.6787	0.222896	NS	-0.205619	0.99921	NS
ENSMUSG00000107182	chr5	53905164	53909218	4055	TEC	Gm43268	0.0357663	0.941955	NS	-0.357317	0.352459	NS	0.212486	0.970047	NS
ENSMUSG00000025916	chr1	9968624	10009136	1523	protein_coding	Ppp1r42	0.149663	0.942092	NS	-0.334339	0.874798	NS	-0.117774	0.99921	NS
ENSMUSG00000104104	chr1	99847984	99850692	2709	TEC	Gm37877	-0.06123	0.942274	NS	-1.60174	0.0038298	AD	-0.674875	0.801637	NS
ENSMUSG00000049807	chr11	97415533	97502402	6637	protein_coding	Arhgap23	-0.0378042	0.942274	NS	-0.151777	0.760293	NS	-0.465817	0.738757	NS
ENSMUSG00000020709	chr11	80154105	80178958	1785	protein_coding	Adap2	0.152829	0.942297	NS	-0.0442294	0.985247	NS	1.22714	0.917607	NS
ENSMUSG00000043556	chr15	26543084	26895049	1476	protein_coding	Fbxl7	0.0851898	0.942594	NS	-3.44303	0.000175991	AD	-0.634033	0.951633	NS
ENSMUSG00000024696	chr19	12798606	12833807	1675	protein_coding	Lpxn	-0.134071	0.942594	NS	0.267642	0.883576	NS	0.957783	0.946952	NS
ENSMUSG00000103992	chr3	29174838	29176927	2090	TEC	Gm38029	0.0467767	0.942654	NS	-2.96704	3.23891e-15	AD	-0.892925	0.261968	NS
ENSMUSG00000038048	chr17	57769570	58410342	3918	protein_coding	Cntnap5c	0.0343567	0.942654	NS	-0.556041	0.1039	NS	-0.439464	0.718742	NS
ENSMUSG00000040813	chr9	106658746	106685927	2874	protein_coding	Tex264	0.0403609	0.942654	NS	0.473876	0.252523	NS	0.0865166	0.99921	NS
ENSMUSG00000107116	chr5	118644373	118649372	5000	TEC	Gm43274	-0.0558128	0.942654	NS	-0.57384	0.348231	NS	-0.642729	0.790119	NS
ENSMUSG00000108434	chr7	37317899	37321100	3202	lincRNA	Gm45768	-0.0938981	0.942654	NS	-0.949238	0.352114	NS	-0.148775	0.99921	NS
ENSMUSG00000044937	chr10	86705811	86776844	5339	protein_coding	Ttc41	-0.0797045	0.942654	NS	-0.642709	0.47503	NS	-0.148291	0.99921	NS
ENSMUSG00000106653	chr12	109710638	109710700	63	miRNA	Mir299a	0.115617	0.942654	NS	0.0259587	0.989088	NS	-0.977178	0.927997	NS
ENSMUSG00000035901	chr7	109893780	109960470	8677	protein_coding	Dennd5a	-0.0304558	0.942832	NS	0.162908	0.673062	NS	0.0316236	0.99921	NS
ENSMUSG00000022494	chr16	11984113	12270902	5099	protein_coding	Shisa9	0.0460094	0.942856	NS	-0.708605	0.128267	NS	-0.265419	0.975306	NS
ENSMUSG00000007783	chr7	44959372	44974851	5605	protein_coding	Cpt1c	0.0282483	0.942856	NS	-0.310319	0.313613	NS	0.123494	0.986263	NS
ENSMUSG00000070980	chr4	56740005	56741443	1439	protein_coding	Actl7b	-0.125979	0.942856	NS	1.11989	0.375401	NS	-0.614127	0.983084	NS
ENSMUSG00000021918	chr14	30951486	30987439	2754	protein_coding	Nek4	-0.0406658	0.942856	NS	-0.207925	0.684645	NS	-0.412621	0.850763	NS
ENSMUSG00000015522	chr3	95434388	95497240	8007	protein_coding	Arnt	-0.0343044	0.942903	NS	-0.52449	0.13128	NS	-0.0566616	0.99921	NS
ENSMUSG00000021340	chr13	24943152	24990753	3584	protein_coding	Gpld1	0.0420004	0.94298	NS	-0.972035	0.0131758	AD	0.196035	0.985128	NS
ENSMUSG00000027589	chr2	181837854	181857461	4183	protein_coding	Pcmtd2	-0.0329935	0.94298	NS	-0.340861	0.349781	NS	0.448906	0.653937	NS
ENSMUSG00000002396	chr8	71371298	71379361	7133	protein_coding	Ocel1	0.0372211	0.94298	NS	0.177316	0.710165	NS	-0.268616	0.955739	NS
ENSMUSG00000099033	chr3	95004168	95004239	72	miRNA	Mir7013	0.119164	0.94319	NS	0.391355	0.799283	NS	-0.423177	0.990366	NS
ENSMUSG00000030104	chr6	108828641	108859356	6453	protein_coding	Edem1	-0.0395223	0.94335	NS	0.805226	0.0263763	AI	0.48808	0.725603	NS
ENSMUSG00000110235	chr13	97559971	97583996	2157	lincRNA	Gm5086	0.092068	0.94336	NS	0.83497	0.393014	NS	0.482276	0.977488	NS
ENSMUSG00000090138	chr5	63694054	63694513	460	processed_pseudogene	Gm3687	0.083538	0.943387	NS	-0.905042	0.326351	NS	-0.650181	0.949743	NS
ENSMUSG00000022452	chr15	82338959	82349091	1077	protein_coding	Smdt1	-0.0739628	0.943387	NS	0.535301	0.526432	NS	0.00681435	0.999404	NS
ENSMUSG00000006517	chr8	122433601	122443422	1859	protein_coding	Mvd	0.0685123	0.943441	NS	0.433011	0.598469	NS	0.379951	0.977285	NS
ENSMUSG00000011877	chr11	77493562	77507786	4838	protein_coding	Git1	0.0307678	0.94347	NS	0.723876	0.0113584	AI	0.0545137	0.99921	NS
ENSMUSG00000027359	chr2	126552407	126588243	3754	protein_coding	Slc27a2	0.0481937	0.94347	NS	-1.93347	6.89868e-06	AD	-0.533423	0.804645	NS
ENSMUSG00000080406	chr12	109611822	109611941	120	miRNA	Mir1188	0.0453823	0.94347	NS	0.0244324	0.972698	NS	-0.248332	0.977488	NS
ENSMUSG00000021116	chr12	78861819	78887010	4951	protein_coding	Eif2s1	-0.0568141	0.943652	NS	0.985409	0.07988	AI	0.342337	0.970047	NS
ENSMUSG00000105745	chr5	45531072	45533111	2040	TEC	Gm42521	0.0550367	0.943652	NS	0.973774	0.0548296	AI	0.40199	0.951633	NS
ENSMUSG00000105985	chr5	132015610	132022934	7325	TEC	Gm42993	-0.0501077	0.943652	NS	-1.29239	0.00540053	AD	-0.502643	0.87744	NS
ENSMUSG00000109255	chr8	4039854	4040421	568	processed_pseudogene	Gm7407	-0.113853	0.943652	NS	0.406375	0.778292	NS	-0.148579	0.99921	NS
ENSMUSG00000088632	chr8	123523260	123523540	281	misc_RNA	Gm22314	0.0887977	0.943652	NS	-0.00187552	0.999416	NS	-0.273685	0.990971	NS
ENSMUSG00000020689	chr11	104608000	104670476	5901	protein_coding	Itgb3	-0.116896	0.943665	NS	-2.38597	0.0604529	AD	-0.597595	0.981914	NS
ENSMUSG00000078528	chr19	16277797	16278776	980	processed_pseudogene	Gm17068	-0.0631468	0.943665	NS	-0.785814	0.25009	NS	-0.829109	0.713841	NS
ENSMUSG00000003273	chr7	45699843	45704682	1926	protein_coding	Car11	0.0394209	0.943845	NS	-1.18412	0.000874389	AD	-0.194538	0.984558	NS
ENSMUSG00000021876	chr14	51091077	51106151	1996	protein_coding	Rnase4	-0.134842	0.943845	NS	-1.66858	0.280162	NS	1.08796	0.917651	NS
ENSMUSG00000026797	chr2	32787602	32847245	4997	protein_coding	Stxbp1	0.0368785	0.943998	NS	0.0474685	0.93778	NS	-0.150692	0.990366	NS
ENSMUSG00000065191	chr5	123360832	123361000	169	snRNA	Gm23458	-0.0866053	0.944049	NS	-0.454226	0.677342	NS	-0.175353	0.99921	NS
ENSMUSG00000020608	chr12	11265886	11319785	12502	protein_coding	Smc6	0.0306048	0.944223	NS	0.589056	0.0503836	AI	0.273689	0.917651	NS
ENSMUSG00000084013	chr2	170285035	170285880	846	processed_pseudogene	Gm14270	0.136819	0.944223	NS	1.51411	0.256643	NS	0.287774	0.99921	NS
ENSMUSG00000033543	chr9	70012550	70022866	4047	protein_coding	Gtf2a2	-0.0378826	0.94434	NS	0.791718	0.0293482	AI	0.24328	0.967237	NS
ENSMUSG00000103443	chr1	195079099	195081336	2238	TEC	Gm37132	0.0390531	0.944413	NS	-1.28205	0.000273273	AD	-0.273639	0.960257	NS
ENSMUSG00000001416	chr3	88297116	88321767	6370	protein_coding	Cct3	-0.0399337	0.944493	NS	0.801655	0.0405334	AI	0.41621	0.861402	NS
ENSMUSG00000020611	chr11	109362831	109401369	6421	protein_coding	Gna13	0.0397452	0.944651	NS	0.315731	0.499884	NS	0.2132	0.979668	NS
ENSMUSG00000000266	chrX	140664599	140767715	8114	protein_coding	Mid2	0.0368433	0.944663	NS	-0.384862	0.351831	NS	0.0321814	0.99921	NS
ENSMUSG00000022996	chr15	98771753	98778150	2334	protein_coding	Wnt10b	0.132223	0.944663	NS	-0.507967	0.777372	NS	-0.657276	0.984204	NS
ENSMUSG00000026277	chr1	93619751	93658659	5812	protein_coding	Stk25	0.0326515	0.944712	NS	0.546336	0.106389	NS	0.261026	0.951633	NS
ENSMUSG00000081046	chr4	98664366	98666137	1373	processed_pseudogene	Gm12846	-0.117466	0.944712	NS	0.294951	0.856677	NS	-0.338056	0.993663	NS
ENSMUSG00000028631	chr4	120696138	120748612	4024	protein_coding	Kcnq4	0.0754864	0.944794	NS	-0.0789167	0.947869	NS	0.199759	0.995898	NS
ENSMUSG00000029651	chr5	147957320	148316065	12874	protein_coding	Mtus2	-0.0450129	0.944876	NS	-2.00676	2.49926e-07	AD	-0.539807	0.793219	NS
ENSMUSG00000098284	chr18	45683487	45896509	2366	antisense	A330093E20Rik	-0.174583	0.944876	NS	2.19958	0.158405	NS	1.0025	0.965174	NS
ENSMUSG00000018405	chr11	84813061	84819515	2868	protein_coding	Mrm1	0.0635231	0.944876	NS	0.855098	0.185204	NS	0.26208	0.988988	NS
ENSMUSG00000091329	chr3	28702667	28781108	723	antisense	1700112D23Rik	0.132768	0.944876	NS	-1.22022	0.451663	NS	-0.255091	0.99921	NS
ENSMUSG00000029781	chr6	56832059	56879358	3314	protein_coding	Fkbp9	-0.0912234	0.944876	NS	-0.700619	0.521227	NS	0.0072385	0.999404	NS
ENSMUSG00000088177	chr6	127849221	127849519	299	misc_RNA	Gm23098	-0.137605	0.944876	NS	-1.06317	0.531511	NS	-1.41597	0.876096	NS
ENSMUSG00000042371	chr11	61672781	61720826	2365	protein_coding	Slc5a10	-0.133222	0.944876	NS	-0.633471	0.716123	NS	-0.164074	0.99921	NS
ENSMUSG00000046807	chr10	75550123	75560330	4603	protein_coding	Lrrc75b	0.118453	0.944876	NS	-0.0178981	0.993231	NS	-0.00109148	0.999925	NS
ENSMUSG00000033624	chr8	111094630	111137074	5028	protein_coding	Pdpr	-0.0340315	0.944991	NS	-0.183513	0.683875	NS	0.0222043	0.99921	NS
ENSMUSG00000066687	chr9	48654297	48836222	5283	protein_coding	Zbtb16	-0.0414909	0.94504	NS	-1.32172	0.00051233	AD	-1.25531	0.0094879	AD
ENSMUSG00000015697	chr3	95323525	95357202	6853	protein_coding	Setdb1	-0.028756	0.94504	NS	0.0283788	0.953645	NS	0.0463498	0.99921	NS
ENSMUSG00000065608	chr15	85706603	85706697	95	miRNA	Mirlet7c-2	-0.081279	0.945064	NS	0.791525	0.363649	NS	-0.155521	0.99921	NS
ENSMUSG00000103125	chr18	36975941	37833296	429	protein_coding	Gm37388	-0.0630175	0.945064	NS	-0.581129	0.433082	NS	-0.667352	0.855531	NS
ENSMUSG00000102929	chr1	171354126	171355415	1290	TEC	Gm37154	0.0725194	0.945064	NS	-0.322959	0.741851	NS	-0.639773	0.926318	NS
ENSMUSG00000021478	chr13	54051183	54055705	3628	protein_coding	Drd1	0.0653828	0.945087	NS	1.87732	0.00112516	AI	2.21086	0.000751325	AI
ENSMUSG00000059669	chr12	24498359	24558539	2624	protein_coding	Taf1b	0.0323004	0.945101	NS	0.128828	0.772706	NS	0.120339	0.990366	NS
ENSMUSG00000084411	chr11	88432986	88433514	347	processed_pseudogene	Gm11510	0.137694	0.945261	NS	-0.178667	0.936567	NS	0.237968	0.99921	NS
ENSMUSG00000021143	chr12	113014508	113074401	6985	protein_coding	Pacs2	0.0302873	0.945343	NS	-1.05755	0.000121404	AD	-0.126429	0.990366	NS
ENSMUSG00000022236	chr15	31441210	31453689	910	protein_coding	Ropn1l	0.140042	0.945343	NS	1.27289	0.395912	NS	-0.554114	0.990366	NS
ENSMUSG00000068040	chr2	153161303	153210466	7281	protein_coding	Tm9sf4	-0.0316506	0.945343	NS	-0.227853	0.570401	NS	-0.185744	0.977285	NS
ENSMUSG00000019689	chr6	38533502	38539449	689	protein_coding	Fmc1	0.109127	0.945343	NS	0.587571	0.668071	NS	0.241965	0.99921	NS
ENSMUSG00000020080	chr10	62383137	62422491	5132	protein_coding	Hkdc1	-0.0516641	0.945425	NS	0.474054	0.419215	NS	-0.353629	0.963377	NS
ENSMUSG00000061455	chr4	48124915	48186507	5935	protein_coding	Stx17	-0.0360275	0.945431	NS	-0.430697	0.288417	NS	-0.0921851	0.99921	NS
ENSMUSG00000099470	chr2	116972575	116976428	3854	lincRNA	Gm29340	0.144553	0.945431	NS	0.1922	0.934634	NS	0.515914	0.990366	NS
ENSMUSG00000028132	chr3	121201761	121283098	7874	protein_coding	Tmem56	0.0473746	0.945461	NS	0.0374831	0.962308	NS	0.396335	0.937659	NS
ENSMUSG00000036781	chr9	66946086	66949516	816	protein_coding	Rps27l	0.108889	0.9459	NS	1.43295	0.194255	NS	0.978643	0.902793	NS
ENSMUSG00000111649	chr9	46607255	46612726	3869	lincRNA	AC126806.1	0.0881889	0.945906	NS	-1.2401	0.214872	NS	0.16938	0.99921	NS
ENSMUSG00000005580	chr16	4287529	4420498	5197	protein_coding	Adcy9	-0.0333741	0.94593	NS	-0.729461	0.0310623	AD	-0.592779	0.425455	NS
ENSMUSG00000112036	chr10	123437500	123440600	3101	TEC	AC152944.1	0.046156	0.94593	NS	-1.47744	0.000635956	AD	-0.63092	0.71955	NS
ENSMUSG00000029432	chr5	129725063	129758327	2750	protein_coding	Gbas	-0.0422144	0.946091	NS	-0.449916	0.359351	NS	-0.244548	0.977488	NS
ENSMUSG00000035666	chr2	28822299	28840360	7230	protein_coding	Gtf3c4	0.0351878	0.946355	NS	0.425577	0.28716	NS	0.153248	0.989138	NS
ENSMUSG00000026603	chr1	189880492	189922363	2717	protein_coding	Smyd2	-0.0390373	0.946355	NS	-0.245724	0.634836	NS	-0.127938	0.993194	NS
ENSMUSG00000111945	chr10	123583588	123584833	1246	processed_pseudogene	AC118020.1	-0.0685485	0.946496	NS	-2.0009	0.00308621	AD	-0.802588	0.816419	NS
ENSMUSG00000020486	chr11	87568903	87590539	3563	protein_coding	2004-09-01	0.0351581	0.946496	NS	-0.230677	0.61825	NS	0.17008	0.986263	NS
ENSMUSG00000025650	chr9	108953586	108984875	10287	protein_coding	Col7a1	-0.0397884	0.946769	NS	0.360822	0.454176	NS	-0.289124	0.962203	NS
ENSMUSG00000098599	chr5	112217318	112217467	150	misc_RNA	Gm27627	-0.0362643	0.946834	NS	-1.26891	0.000179616	AD	-0.424576	0.817736	NS
ENSMUSG00000056131	chr9	86554377	86571842	4487	protein_coding	Pgm3	0.041984	0.946834	NS	0.456363	0.347718	NS	0.247337	0.977488	NS
ENSMUSG00000041528	chr9	108051534	108083346	6754	protein_coding	Rnf123	-0.0306856	0.946834	NS	-0.0552313	0.915577	NS	0.200313	0.970047	NS
ENSMUSG00000064566	chr15	8220004	8220114	111	snRNA	Gm24144	0.0823317	0.9469	NS	0.343156	0.758872	NS	0.309954	0.990366	NS
ENSMUSG00000108055	chr6	45529083	45532311	3229	TEC	Gm43876	0.0494837	0.947113	NS	-1.55177	0.0012312	AD	-1.02374	0.256347	NS
ENSMUSG00000060261	chr5	134237834	134314760	10199	protein_coding	Gtf2i	-0.0324796	0.947113	NS	-0.158207	0.731962	NS	-0.313107	0.917607	NS
ENSMUSG00000065968	chr16	13981702	13986855	2340	protein_coding	Ifitm7	-0.0716243	0.947113	NS	0.0535142	0.964606	NS	0.166357	0.99921	NS
ENSMUSG00000028159	chr3	137931007	137981545	4124	protein_coding	Dapp1	-0.169078	0.947235	NS	2.9477	0.0331008	AI	1.03041	0.962469	NS
ENSMUSG00000086944	chr16	4729869	4730809	710	antisense	Gm15859	0.068546	0.947235	NS	0.148243	0.890794	NS	-0.254958	0.990366	NS
ENSMUSG00000032264	chr9	49055613	49078775	3827	protein_coding	Zw10	0.0318005	0.947258	NS	0.633702	0.0533776	AI	0.178031	0.981341	NS
ENSMUSG00000102474	chr1	135480392	135481414	1023	TEC	2610012C04Rik	-0.0643204	0.947281	NS	-1.77259	0.00715914	AD	-0.520491	0.951633	NS
ENSMUSG00000001773	chr7	86718977	86775943	3210	protein_coding	Folh1	-0.0842477	0.947281	NS	-3.1745	0.00100136	AD	0.44642	0.983084	NS
ENSMUSG00000105341	chr5	105879583	105881844	2262	TEC	Gm43817	0.0507918	0.947696	NS	0.361319	0.582968	NS	-0.0131807	0.99921	NS
ENSMUSG00000056089	chr15	25414192	25414844	653	protein_coding	Gm5468	0.12077	0.94771	NS	0.523104	0.749012	NS	-0.453855	0.990366	NS
ENSMUSG00000022956	chr16	91684398	91931687	2259	protein_coding	Atp5o	-0.0444556	0.947732	NS	0.539995	0.296389	NS	0.265257	0.977488	NS
ENSMUSG00000031170	chrX	8271133	8280179	2241	protein_coding	Slc38a5	-0.117204	0.947732	NS	-1.08345	0.461013	NS	-1.00696	0.946952	NS
ENSMUSG00000028578	chr4	94500081	94556796	3591	protein_coding	Caap1	0.0356858	0.947959	NS	0.464582	0.252258	NS	0.197572	0.982813	NS
ENSMUSG00000027016	chr2	77410634	77819639	8223	protein_coding	Zfp385b	0.0318299	0.947982	NS	-0.992243	0.00142853	AD	-0.736846	0.154086	NS
ENSMUSG00000027430	chr2	144599897	144768758	2353	protein_coding	Dtd1	0.0404217	0.947982	NS	-1.71623	6.24501e-06	AD	-0.670091	0.540194	NS
ENSMUSG00000017550	chr11	80089400	80135794	7532	protein_coding	Atad5	-0.0360147	0.947982	NS	-0.415378	0.33038	NS	-0.0688051	0.99921	NS
ENSMUSG00000104940	chr5	123401072	123401941	870	TEC	Gm42908	-0.0830094	0.947982	NS	-0.640662	0.552609	NS	-0.0274182	0.99921	NS
ENSMUSG00000049536	chrX	136707982	136711478	2803	protein_coding	Tceal1	0.089323	0.947982	NS	-0.481109	0.698186	NS	0.52429	0.977488	NS
ENSMUSG00000088453	chr17	80196158	80196404	247	misc_RNA	Gm25706	-0.113468	0.947982	NS	0.290929	0.861609	NS	0.374532	0.990366	NS
ENSMUSG00000086844	chr7	141359141	141365110	3755	processed_transcript	B230206H07Rik	-0.13328	0.947982	NS	0.200531	0.922315	NS	3.10984	0.0258454	AI
ENSMUSG00000027184	chr2	103762941	103797649	10219	protein_coding	Caprin1	0.0326976	0.948074	NS	1.09773	0.000478447	AI	0.261468	0.955739	NS
ENSMUSG00000106028	chr5	109551892	109554156	489	unprocessed_pseudogene	Gm8493	0.0872016	0.948205	NS	0.240547	0.855596	NS	-1.0184	0.832529	NS
ENSMUSG00000075705	chr17	24736642	24742778	1258	protein_coding	Msrb1	0.0943169	0.94831	NS	0.495656	0.689434	NS	0.896843	0.89282	NS
ENSMUSG00000103360	chr2	13116176	13118435	2260	TEC	Gm38156	-0.0652586	0.948381	NS	-1.41228	0.0458924	AD	-0.0693607	0.99921	NS
ENSMUSG00000076119	chr4	124743781	124743889	109	miRNA	Mir698	-0.0989063	0.948381	NS	-0.37151	0.794797	NS	-0.413335	0.990366	NS
ENSMUSG00000092563	chr1	39314899	39315453	555	processed_pseudogene	Gm3617	-0.0877982	0.948381	NS	-0.187051	0.894416	NS	-0.359676	0.990366	NS
ENSMUSG00000091264	chr13	41249860	41276574	4464	protein_coding	Smim13	0.038354	0.948394	NS	0.543907	0.211884	NS	0.38253	0.902884	NS
ENSMUSG00000030096	chr6	91684053	91759066	8457	protein_coding	Slc6a6	0.0280581	0.948528	NS	0.363197	0.277654	NS	-0.0521465	0.99921	NS
ENSMUSG00000055923	chr5	76873659	76905514	8639	protein_coding	Aasdh	-0.0306817	0.948632	NS	-0.16292	0.710137	NS	-0.0220588	0.99921	NS
ENSMUSG00000039637	chr16	4626133	4679777	7420	protein_coding	Coro7	-0.0345539	0.948647	NS	-1.14899	0.000717296	AD	-0.202024	0.981838	NS
ENSMUSG00000053897	chr3	135825279	135888572	7664	protein_coding	Slc39a8	-0.0734624	0.948647	NS	-1.51827	0.0639113	AD	-0.0664865	0.99921	NS
ENSMUSG00000083877	chrX	82441600	82442749	1150	processed_pseudogene	Gm14740	0.108653	0.948647	NS	-5.02271	0.000489514	AD	-1.04166	0.928275	NS
ENSMUSG00000086175	chr16	38828906	38966070	1132	antisense	Gm15802	-0.0690949	0.948647	NS	-1.08174	0.175352	NS	-0.831162	0.827993	NS
ENSMUSG00000107515	chr6	45901938	45904323	2386	TEC	Gm43886	0.0921675	0.948647	NS	-1.34531	0.221265	NS	-0.221536	0.99921	NS
ENSMUSG00000017288	chr11	76046226	76179647	5203	protein_coding	Vps53	0.0328544	0.948647	NS	-0.4153	0.293106	NS	-0.2939	0.946952	NS
ENSMUSG00000042225	chrX	142851146	142966728	5437	protein_coding	Ammecr1	-0.0514002	0.948647	NS	0.559665	0.352114	NS	0.0666984	0.99921	NS
ENSMUSG00000052512	chr7	48908716	49610090	32228	protein_coding	Nav2	-0.0386845	0.948647	NS	0.142705	0.810532	NS	-0.605639	0.632242	NS
ENSMUSG00000086487	chr11	105363252	105390642	1615	processed_transcript	Gm11638	0.0846591	0.948647	NS	-0.236768	0.857621	NS	0.416436	0.985128	NS
ENSMUSG00000004609	chr7	43524216	43544428	7771	protein_coding	Cd33	0.169677	0.948647	NS	0.167198	0.953822	NS	2.7463	0.441535	NS
ENSMUSG00000080700	chr5	74316578	74317034	457	transcribed_processed_pseudogene	Gm15981	-0.0767676	0.949234	NS	-1.19799	0.182669	NS	-0.464524	0.977488	NS
ENSMUSG00000024948	chr19	6341135	6355615	6646	protein_coding	Map4k2	0.0286311	0.949349	NS	-0.15253	0.716257	NS	0.0592107	0.99921	NS
ENSMUSG00000059136	chr7	140659930	140678580	11486	protein_coding	Olfr539	0.0549434	0.949417	NS	0.124202	0.894441	NS	0.537864	0.917651	NS
ENSMUSG00000077192	chr2	26639190	26639321	132	snoRNA	Snora17	0.0763954	0.94948	NS	1.08251	0.189755	NS	0.452992	0.977285	NS
ENSMUSG00000081418	chrX	94774978	94775677	700	processed_pseudogene	Gm14830	-0.0714494	0.94949	NS	-0.938266	0.276102	NS	-0.629146	0.946952	NS
ENSMUSG00000102142	chr1	137932041	137933284	1244	sense_intronic	Gm26930	-0.0447214	0.949494	NS	-0.314952	0.607952	NS	0.0991458	0.99921	NS
ENSMUSG00000031825	chr8	119992438	120052793	4777	protein_coding	Crispld2	-0.182287	0.949704	NS	5.17121	0.000144092	AI	0.792102	0.986263	NS
ENSMUSG00000049106	chr12	80335848	80436601	5942	protein_coding	Dcaf5	-0.028374	0.949704	NS	0.0639723	0.894601	NS	-0.00473818	0.999277	NS
ENSMUSG00000028437	chr4	41348996	41390525	3583	protein_coding	Ubap1	-0.0303634	0.949704	NS	-0.0366865	0.945949	NS	-0.124791	0.990366	NS
ENSMUSG00000030469	chr7	43579610	43593235	4706	protein_coding	Zfp719	-0.037571	0.949744	NS	0.878515	0.0275891	AI	0.145553	0.990366	NS
ENSMUSG00000009739	chr15	100575318	100599984	6896	protein_coding	Pou6f1	0.0390485	0.949744	NS	-1.59186	2.80796e-05	AD	-0.710073	0.481177	NS
ENSMUSG00000101301	chr1	25614946	25615515	570	processed_pseudogene	Gm29214	0.0504656	0.949744	NS	-1.71904	0.000843195	AD	-0.729142	0.723979	NS
ENSMUSG00000064540	chr11	78181299	78181363	65	snoRNA	Snord42a	-0.102624	0.949744	NS	1.00546	0.403328	NS	0.11491	0.99921	NS
ENSMUSG00000056752	chr11	65831282	66168551	15949	protein_coding	Dnah9	0.0385234	0.949871	NS	-1.4788	9.4933e-05	AD	-0.525618	0.773189	NS
ENSMUSG00000022263	chr15	27730652	28025848	11494	protein_coding	Trio	0.0299859	0.949955	NS	0.18958	0.662462	NS	-0.462852	0.666902	NS
ENSMUSG00000050147	chr8	72761880	72763874	1995	protein_coding	F2rl3	0.112929	0.949981	NS	1.03804	0.440559	NS	-0.0774478	0.99921	NS
ENSMUSG00000044042	chr2	113327736	113716767	15397	protein_coding	Fmn1	-0.0288821	0.950062	NS	-1.17899	2.89809e-05	AD	-0.351812	0.832662	NS
ENSMUSG00000057367	chr9	7818227	7837064	4580	protein_coding	Birc2	0.0317559	0.950365	NS	0.785742	0.021023	AI	0.503447	0.636274	NS
ENSMUSG00000028519	chr4	103619359	104744844	7908	protein_coding	Dab1	0.0362509	0.950365	NS	-1.01063	0.00847567	AD	-0.682767	0.455528	NS
ENSMUSG00000026609	chr1	188262023	188965041	17322	protein_coding	Ush2a	0.0917658	0.950365	NS	-2.56341	0.018507	AD	-0.823824	0.949743	NS
ENSMUSG00000113571	chr12	35140892	35143130	2239	TEC	AC122314.1	0.0498682	0.950365	NS	-0.431148	0.517066	NS	-0.0204841	0.99921	NS
ENSMUSG00000046561	chr3	126363684	126440375	3859	protein_coding	Arsj	-0.0363192	0.950365	NS	0.290135	0.557055	NS	0.273954	0.963521	NS
ENSMUSG00000102498	chr3	33073919	33076356	2438	TEC	Gm19445	0.0368762	0.950377	NS	-0.760187	0.068288	AD	-0.452431	0.836137	NS
ENSMUSG00000067215	chrX	153006469	153009416	2204	protein_coding	Usp51	0.0784042	0.950377	NS	-0.186604	0.885713	NS	-0.0318413	0.99921	NS
ENSMUSG00000102562	chr16	77685277	77687409	2133	TEC	Gm37694	-0.0296874	0.950379	NS	-0.500409	0.146941	NS	0.0648549	0.99921	NS
ENSMUSG00000093456	chr9	107996349	108045270	1853	protein_coding	Gm20662	0.025764	0.950379	NS	0.252754	0.454071	NS	0.156349	0.979718	NS
ENSMUSG00000087341	chr6	108577039	108660934	2150	antisense	0610040F04Rik	-0.088077	0.950379	NS	-0.577691	0.642461	NS	-0.353973	0.990366	NS
ENSMUSG00000028333	chr4	46450902	46472657	1716	protein_coding	Anp32b	0.0485812	0.950379	NS	0.236987	0.736368	NS	-0.171445	0.990366	NS
ENSMUSG00000024507	chr18	50128201	50196269	3404	protein_coding	Hsd17b4	0.0320715	0.950401	NS	0.00742662	0.99045	NS	0.204787	0.977285	NS
ENSMUSG00000046159	chr13	9875486	10360847	6253	protein_coding	Chrm3	0.0302203	0.950435	NS	-0.942245	0.00267677	AD	-0.603028	0.37457	NS
ENSMUSG00000063681	chr1	139197056	139377100	14432	protein_coding	Crb1	-0.0753874	0.950638	NS	-0.45529	0.669777	NS	1.27385	0.473448	NS
ENSMUSG00000020988	chr12	69690433	69724873	3466	protein_coding	L2hgdh	-0.043999	0.95081	NS	-0.19709	0.766072	NS	0.292127	0.970047	NS
ENSMUSG00000087266	chr8	67956769	67978051	4148	antisense	Gm15991	0.0782718	0.950907	NS	0.688556	0.484713	NS	0.0207276	0.99921	NS
ENSMUSG00000101621	chr10	9976627	10207981	1491	lincRNA	Gm28905	0.083939	0.951417	NS	-0.829696	0.460676	NS	-0.0216477	0.99921	NS
ENSMUSG00000042423	chr7	127479199	127491711	4870	protein_coding	Fbrs	0.0272127	0.951574	NS	0.0115109	0.982449	NS	-0.357445	0.803199	NS
ENSMUSG00000026484	chr1	151458004	151500955	4127	protein_coding	Rnf2	-0.0310171	0.951696	NS	0.372463	0.339186	NS	0.162649	0.986263	NS
ENSMUSG00000052629	chr7	78578830	78581038	2209	antisense	Gm9885	-0.0518466	0.951696	NS	0.447525	0.524719	NS	-0.325318	0.978027	NS
ENSMUSG00000044676	chr8	110079746	110092741	6083	protein_coding	Zfp612	-0.0262065	0.951845	NS	-0.509494	0.0963184	AD	-0.106157	0.990366	NS
ENSMUSG00000108956	chr7	91048999	91053335	4337	TEC	Gm45179	-0.0528414	0.951845	NS	-2.95265	1.26346e-08	AD	-0.926088	0.569465	NS
ENSMUSG00000074582	chr2	166805588	166898052	8770	protein_coding	Arfgef2	0.0310332	0.951845	NS	-0.498344	0.192669	NS	-0.399928	0.825169	NS
ENSMUSG00000079323	chr9	107983058	107995007	2160	protein_coding	Gm20661	0.0480657	0.951845	NS	0.613024	0.297475	NS	-0.232765	0.987701	NS
ENSMUSG00000052033	chr2	170496428	170519123	2520	protein_coding	Pfdn4	-0.0527447	0.951845	NS	0.508046	0.465407	NS	-0.0205117	0.99921	NS
ENSMUSG00000049233	chr13	107413865	107414767	903	protein_coding	Apoo-ps	0.0797545	0.951845	NS	0.554958	0.610485	NS	-0.113282	0.99921	NS
ENSMUSG00000006958	chr16	20733127	20742384	5838	protein_coding	Chrd	0.0287762	0.951845	NS	-0.195653	0.647038	NS	0.16693	0.984204	NS
ENSMUSG00000098981	chr11	121387145	121387204	60	miRNA	Mir7236	0.0991523	0.951845	NS	0.582254	0.671482	NS	0.900092	0.932057	NS
ENSMUSG00000045098	chr19	3767421	3818303	14116	protein_coding	Kmt5b	0.0257029	0.951845	NS	0.151729	0.697967	NS	-0.255249	0.933951	NS
ENSMUSG00000019359	chrX	100729873	100738895	4609	protein_coding	Gdpd2	0.056334	0.951845	NS	0.134122	0.888631	NS	0.944609	0.544406	NS
ENSMUSG00000099037	chrX	98727315	98727412	98	miRNA	Gm27554	0.104179	0.951845	NS	0.130801	0.943993	NS	0.112416	0.99921	NS
ENSMUSG00000046321	chr7	121391859	121501770	3049	protein_coding	Hs3st2	0.0456168	0.951861	NS	2.69194	1.11568e-12	AI	-0.298353	0.971937	NS
ENSMUSG00000088299	chr7	122446858	122447126	269	misc_RNA	Gm26414	0.0701198	0.951912	NS	-0.244122	0.82841	NS	-0.831145	0.862698	NS
ENSMUSG00000031161	chrX	7930120	7947889	5817	protein_coding	Hdac6	0.0317188	0.951957	NS	-0.191608	0.691482	NS	-0.0767667	0.99921	NS
ENSMUSG00000080813	chrX	100337514	100338668	1155	processed_pseudogene	Gm14828	-0.0951262	0.95199	NS	-4.59083	0.00365859	AD	-1.43045	0.731047	NS
ENSMUSG00000042705	chr18	46958862	47087992	1561	protein_coding	Commd10	-0.035489	0.95199	NS	-0.608342	0.152739	NS	0.00712502	0.99921	NS
ENSMUSG00000047643	chr13	103356250	103357704	1455	processed_pseudogene	Gm5454	-0.0760101	0.952233	NS	-0.627657	0.555137	NS	-0.58485	0.963377	NS
ENSMUSG00000024325	chr17	34020792	34024680	3243	protein_coding	Ring1	-0.0297263	0.952286	NS	-0.117531	0.808801	NS	-0.012482	0.99921	NS
ENSMUSG00000019464	chr8	83666678	83672753	5459	protein_coding	Ptger1	-0.0617485	0.952345	NS	1.4542	0.022166	AI	0.449674	0.964769	NS
ENSMUSG00000021702	chr13	92751590	92794818	3289	protein_coding	Thbs4	0.126806	0.952587	NS	0.116214	0.960831	NS	-0.222621	0.99921	NS
ENSMUSG00000048483	chr12	86980763	86990430	3651	protein_coding	Zdhhc22	0.0492409	0.95259	NS	1.08481	0.0388446	AI	1.43152	0.0258454	AI
ENSMUSG00000088695	chr2	155652892	155653024	133	snoRNA	Gm22334	0.124731	0.95259	NS	0.872612	0.611997	NS	0.684024	0.984204	NS
ENSMUSG00000103433	chr1	191407666	191408247	582	processed_pseudogene	Gm2272	-0.066419	0.952595	NS	0.701304	0.398315	NS	-0.379162	0.984204	NS
ENSMUSG00000038155	chr19	4040285	4042236	770	protein_coding	Gstp2	-0.112096	0.952595	NS	0.20957	0.91673	NS	1.01227	0.942429	NS
ENSMUSG00000106832	chr5	67427993	67430403	2411	TEC	Gm42632	0.0765419	0.952595	NS	0.0144122	0.992812	NS	-0.396129	0.986263	NS
ENSMUSG00000003604	chr2	112492964	112634573	5001	protein_coding	Aven	-0.048306	0.95263	NS	-0.170601	0.829181	NS	-0.353323	0.96782	NS
ENSMUSG00000065538	chr12	117250817	117250885	69	miRNA	Mir153	0.118967	0.95263	NS	-0.399956	0.840318	NS	-0.252941	0.99921	NS
ENSMUSG00000113294	chr12	17882197	17882322	126	unprocessed_pseudogene	AC154636.1	-0.0948435	0.95263	NS	-0.0659817	0.970385	NS	-2.5105	0.193188	NS
ENSMUSG00000032251	chr9	82829540	82847687	2158	protein_coding	Irak1bp1	-0.0341207	0.952681	NS	-0.0985269	0.866085	NS	-0.0697906	0.99921	NS
ENSMUSG00000091811	chr7	16272013	16273617	1605	protein_coding	Inafm1	-0.0424832	0.952682	NS	0.85749	0.0718253	AI	0.276501	0.977285	NS
ENSMUSG00000034485	chr9	60794542	60880370	5807	protein_coding	Uaca	-0.074318	0.952925	NS	-2.17218	0.0157591	AD	-0.91742	0.848131	NS
ENSMUSG00000032737	chr7	101822632	101838229	6399	protein_coding	Inppl1	-0.0424413	0.952925	NS	-0.490415	0.382059	NS	0.702207	0.590908	NS
ENSMUSG00000052581	chr6	80018877	80810143	6147	protein_coding	Lrrtm4	-0.0335981	0.952947	NS	-1.56341	5.30357e-06	AD	-0.429866	0.841294	NS
ENSMUSG00000010751	chr7	143634806	143649661	4217	protein_coding	Tnfrsf22	-0.116256	0.952947	NS	-1.08739	0.512393	NS	-1.07723	0.949887	NS
ENSMUSG00000107707	chr6	77586995	77588481	1487	TEC	Gm44286	0.0410002	0.953084	NS	-2.26635	6.44797e-08	AD	-0.173345	0.990366	NS
ENSMUSG00000010342	chr11	87405065	87555823	5014	protein_coding	Tex14	-0.100278	0.953139	NS	-0.722989	0.626231	NS	-0.300558	0.997702	NS
ENSMUSG00000026872	chr2	44983632	45117395	19942	protein_coding	Zeb2	-0.0258694	0.953321	NS	-1.14104	2.20349e-05	AD	-0.307878	0.882003	NS
ENSMUSG00000066129	chr7	139894696	139941537	10709	protein_coding	Kndc1	0.0278875	0.953697	NS	-0.113292	0.80896	NS	0.246043	0.955739	NS
ENSMUSG00000009640	chr4	117674681	117682273	2636	protein_coding	Dmap1	-0.0336594	0.953863	NS	0.42738	0.33955	NS	0.167069	0.989138	NS
ENSMUSG00000097963	chr16	60628608	60629543	936	processed_pseudogene	Gm27001	-0.130887	0.953942	NS	-0.182555	0.941945	NS	-1.58477	0.881591	NS
ENSMUSG00000010205	chr9	21074158	21092008	3470	protein_coding	Raver1	0.0290216	0.954123	NS	-0.251883	0.557928	NS	-0.118219	0.990366	NS
ENSMUSG00000101556	chr17	15061069	15074993	811	processed_transcript	Gm28869	0.0582406	0.954197	NS	-0.447568	0.604175	NS	0.200575	0.993663	NS
ENSMUSG00000038762	chr17	35956819	35969761	4410	protein_coding	Abcf1	-0.0254092	0.954254	NS	0.144826	0.721177	NS	-0.215235	0.961725	NS
ENSMUSG00000104999	chr5	121503513	121504601	1089	TEC	4930477O15Rik	-0.0834097	0.954373	NS	-0.828895	0.489535	NS	-0.896881	0.918285	NS
ENSMUSG00000021714	chr13	104228955	104249615	1830	protein_coding	Cenpk	-0.105193	0.954423	NS	0.149635	0.9391	NS	0.124581	0.99921	NS
ENSMUSG00000025932	chr1	14168954	14310235	7808	protein_coding	Eya1	-0.0362865	0.954484	NS	-1.82734	2.96011e-06	AD	0.259039	0.970047	NS
ENSMUSG00000034686	chr13	55464267	55473155	1360	protein_coding	Prr7	0.0390651	0.954484	NS	0.299699	0.605227	NS	-0.886408	0.299395	NS
ENSMUSG00000021774	chr14	18282722	18331859	4457	protein_coding	Ube2e1	-0.0351542	0.954484	NS	0.166665	0.770862	NS	-0.132252	0.993194	NS
ENSMUSG00000097713	chr3	35863877	35864865	989	processed_pseudogene	Gm7741	-0.122725	0.954484	NS	0.0196189	0.993714	NS	0.215462	0.99921	NS
ENSMUSG00000036641	chr2	58821697	59160683	9274	protein_coding	Ccdc148	-0.029389	0.954589	NS	-0.857156	0.0113362	AD	0.0335719	0.99921	NS
ENSMUSG00000033965	chrX	103697414	103821983	4263	protein_coding	Slc16a2	-0.0417616	0.954589	NS	-2.17025	8.41512e-07	AD	-0.340156	0.964769	NS
ENSMUSG00000085720	chr5	43151686	43235355	1433	antisense	Gm7854	0.0734905	0.954589	NS	-0.527492	0.639135	NS	-0.0205507	0.99921	NS
ENSMUSG00000054855	chr15	98663421	98677461	2967	protein_coding	Rnd1	-0.0808285	0.954589	NS	0.413136	0.7381	NS	0.283541	0.993569	NS
ENSMUSG00000105279	chr3	143670892	143712210	1003	lincRNA	Gm6260	-0.116356	0.95469	NS	-1.57351	0.337312	NS	-1.19062	0.938902	NS
ENSMUSG00000095087	chr14	20701523	20701629	107	snRNA	Gm25328	-0.121542	0.95469	NS	0.180945	0.936002	NS	1.01911	0.952896	NS
ENSMUSG00000033379	chr4	117884326	117887333	2051	protein_coding	Atp6v0b	0.0410765	0.954706	NS	1.21605	0.0105519	AI	0.545051	0.839664	NS
ENSMUSG00000038914	chr2	180657964	180709999	13307	protein_coding	Dido1	-0.0225	0.954706	NS	0.0124442	0.977858	NS	-0.0928134	0.990366	NS
ENSMUSG00000069237	chr13	46669522	46678056	3827	protein_coding	Fam8a1	-0.0414933	0.95477	NS	0.910419	0.0712841	AI	0.271377	0.981341	NS
ENSMUSG00000022483	chr15	97975602	98004695	6001	protein_coding	Col2a1	-0.0656822	0.95477	NS	-0.764304	0.405373	NS	-0.311406	0.990366	NS
ENSMUSG00000020283	chr11	23646479	23665959	4644	protein_coding	Pex13	0.0335334	0.954819	NS	0.625077	0.137062	NS	0.282953	0.963232	NS
ENSMUSG00000025078	chr19	56548261	56598846	3934	protein_coding	Nhlrc2	0.0325576	0.954819	NS	-0.197253	0.706391	NS	-0.0380959	0.99921	NS
ENSMUSG00000029463	chr5	122364580	122372364	1388	protein_coding	Fam216a	0.0290807	0.954903	NS	0.237696	0.590145	NS	-0.171337	0.984558	NS
ENSMUSG00000020246	chr10	82696160	82742428	5485	protein_coding	Hcfc2	-0.0260837	0.955083	NS	1.14201	4.19684e-05	AI	0.525917	0.474728	NS
ENSMUSG00000040859	chr4	129461581	129488498	5630	protein_coding	Bsdc1	-0.0304279	0.955083	NS	-0.635655	0.0963092	AD	-0.18841	0.984204	NS
ENSMUSG00000057897	chr11	5969644	6066362	9125	protein_coding	Camk2b	-0.0311566	0.955083	NS	-0.743861	0.0529946	AD	-0.806417	0.194321	NS
ENSMUSG00000110525	chr8	122836551	122836797	247	processed_pseudogene	Gm45893	-0.0927953	0.955083	NS	-1.58266	0.208541	NS	-1.17236	0.868457	NS
ENSMUSG00000109561	chr13	96748272	96910039	6208	protein_coding	Ankrd31	-0.0802217	0.955083	NS	-1.23331	0.259958	NS	-0.585625	0.970047	NS
ENSMUSG00000053754	chr14	52198151	52257723	16097	protein_coding	Chd8	0.0261058	0.955083	NS	0.0863291	0.856484	NS	0.0698921	0.99921	NS
ENSMUSG00000063415	chr6	84571414	84593908	5352	protein_coding	Cyp26b1	-0.0791697	0.955083	NS	-0.17656	0.906555	NS	-0.580291	0.970047	NS
ENSMUSG00000034681	chr17	24414675	24425895	1920	protein_coding	Rnps1	-0.0289153	0.955115	NS	0.371057	0.356692	NS	-1.58671	2.10368e-06	AD
ENSMUSG00000048520	chr5	21483847	21645634	5439	protein_coding	Fbxl13	0.117504	0.955115	NS	0.421417	0.826945	NS	0.576296	0.987866	NS
ENSMUSG00000111669	chr9	47085947	47227095	1279	lincRNA	AC134586.1	-0.0647978	0.955301	NS	-0.799411	0.378072	NS	-0.651193	0.945837	NS
ENSMUSG00000042385	chr13	113171608	113225908	1389	protein_coding	Gzmk	0.111106	0.955519	NS	-0.730673	0.685263	NS	-0.312137	0.99921	NS
ENSMUSG00000104030	chr6	31108827	31110920	2094	TEC	5330406M23Rik	-0.0347689	0.955934	NS	-0.653623	0.153636	NS	-0.456189	0.862672	NS
ENSMUSG00000064829	chr2	26912218	26912291	74	snoRNA	Gm22879	0.101078	0.955934	NS	0.259716	0.888631	NS	-0.0626439	0.99921	NS
ENSMUSG00000027469	chr2	152847964	152895321	4677	protein_coding	Tpx2	-0.105983	0.955934	NS	0.127331	0.950325	NS	0.733056	0.970047	NS
ENSMUSG00000102212	chr17	51757295	51761621	4327	TEC	C230085N15Rik	-0.0318967	0.955934	NS	-0.00135448	0.999354	NS	0.059741	0.99921	NS
ENSMUSG00000091449	chr18	20682592	20682963	372	protein_coding	Gm10269	0.0819349	0.95598	NS	1.15417	0.262148	NS	-0.283514	0.99464	NS
ENSMUSG00000087524	chr2	131561614	131563179	380	antisense	Gm14285	-0.0683752	0.956134	NS	-0.647416	0.527895	NS	-0.572632	0.963377	NS
ENSMUSG00000038569	chr5	122323223	122354233	4322	protein_coding	Rad9b	0.0306981	0.956207	NS	-0.518264	0.209201	NS	-0.0524814	0.99921	NS
ENSMUSG00000110696	chr8	72765481	72767616	2136	TEC	Gm45706	-0.0545308	0.956259	NS	0.884705	0.189523	NS	0.0959748	0.99921	NS
ENSMUSG00000052085	chr19	24999529	25202432	7810	protein_coding	Dock8	0.0780453	0.956348	NS	-0.900769	0.433078	NS	0.835346	0.917607	NS
ENSMUSG00000105428	chr12	87437679	87437757	79	miRNA	Mir3068	-0.0605583	0.956375	NS	-0.109738	0.92732	NS	-0.887016	0.791364	NS
ENSMUSG00000097915	chr15	101221196	101224121	1392	lincRNA	A330009N23Rik	0.0436764	0.956614	NS	1.14216	0.0208264	AI	0.193106	0.990366	NS
ENSMUSG00000044763	chr16	56032609	56037819	3002	protein_coding	Trmt10c	0.0460487	0.956614	NS	0.943336	0.109008	NS	0.451139	0.951633	NS
ENSMUSG00000039110	chr11	94501347	94521742	3871	protein_coding	Mycbpap	0.0640637	0.956614	NS	-1.11571	0.206046	NS	-0.100459	0.99921	NS
ENSMUSG00000096768	chrY	90784738	90816464	1124	protein_coding	Erdr1	-0.152881	0.956614	NS	1.03485	0.684975	NS	-1.41883	0.956209	NS
ENSMUSG00000037410	chr9	90202027	90270804	8799	protein_coding	Tbc1d2b	0.0316475	0.956683	NS	-0.76192	0.0569408	AD	-0.135212	0.990366	NS
ENSMUSG00000025648	chr9	108991778	109032228	4875	protein_coding	Pfkfb4	0.0288247	0.956683	NS	-0.979765	0.00405234	AD	-0.608018	0.458501	NS
ENSMUSG00000081583	chrX	84063333	84063764	432	processed_pseudogene	Gm14769	0.0464478	0.956683	NS	-0.898531	0.146023	NS	-0.444107	0.953294	NS
ENSMUSG00000078952	chr13	97434970	97497007	3301	lincRNA	Lncenc1	-0.0972053	0.956683	NS	0.615651	0.684709	NS	-0.909774	0.954567	NS
ENSMUSG00000066839	chr9	22072246	22085438	2490	protein_coding	Ecsit	-0.028659	0.956683	NS	0.0313731	0.958295	NS	-0.249767	0.963377	NS
ENSMUSG00000110564	chr8	49485770	49488645	2876	TEC	Gm45697	0.0685255	0.956683	NS	-0.0598839	0.965944	NS	0.279253	0.990366	NS
ENSMUSG00000112511	chr10	32369555	32370292	446	unprocessed_pseudogene	AC153843.1	-0.0690507	0.956747	NS	-2.10878	0.0197497	AD	-0.837608	0.895769	NS
ENSMUSG00000020773	chr11	116105752	116127210	2735	protein_coding	Trim47	-0.123552	0.956747	NS	1.0879	0.522789	NS	0.694996	0.984558	NS
ENSMUSG00000106147	chr10	40258467	40258679	213	snoRNA	Rnu3a	-0.111544	0.956747	NS	0.800276	0.66827	NS	-0.723678	0.984204	NS
ENSMUSG00000065870	chr10	40258467	40258680	214	snoRNA	Rnu3a	-0.111544	0.956747	NS	0.800276	0.66827	NS	-0.723678	0.984204	NS
ENSMUSG00000023452	chr5	32736301	32785646	5750	protein_coding	Pisd	0.0254694	0.956779	NS	0.323111	0.384347	NS	-0.157832	0.984762	NS
ENSMUSG00000108330	chr7	37517053	37517854	802	TEC	Gm44882	0.106923	0.956875	NS	-1.8188	0.243922	NS	-1.35862	0.890314	NS
ENSMUSG00000073968	chr7	102677582	102687327	3477	protein_coding	Trim68	0.0331464	0.956923	NS	-1.20723	0.002204	AD	0.0214777	0.99921	NS
ENSMUSG00000046613	chr16	20589471	20605377	7567	protein_coding	Vwa5b2	-0.0256416	0.957213	NS	-1.10991	0.000165222	AD	0.13471	0.990366	NS
ENSMUSG00000098954	chr4	156230059	156230115	57	miRNA	Mir7658	-0.046743	0.957213	NS	-0.489984	0.483713	NS	0.311169	0.979668	NS
ENSMUSG00000014294	chr18	36742332	36744557	572	protein_coding	Ndufa2	0.0729404	0.9574	NS	0.931615	0.369604	NS	0.33271	0.990366	NS
ENSMUSG00000031351	chrX	72987339	73031543	3707	protein_coding	Zfp185	0.0416576	0.957974	NS	-0.6617	0.259845	NS	1.04381	0.213857	NS
ENSMUSG00000103164	chr9	107594440	107594891	452	lincRNA	Gm38150	-0.0779055	0.957974	NS	0.767413	0.493451	NS	0.293017	0.993569	NS
ENSMUSG00000040711	chr11	32347820	32428173	9709	protein_coding	Sh3pxd2b	-0.0350234	0.958047	NS	2.99008	1.63639e-17	AI	-1.01335	0.134368	NS
ENSMUSG00000085771	chr5	105580440	105581772	650	sense_intronic	C230066G23Rik	-0.0593279	0.958047	NS	-1.42827	0.073471	AD	-0.889581	0.800723	NS
ENSMUSG00000107571	chr6	46049158	46051395	2238	TEC	Gm43877	-0.0387487	0.958047	NS	-1.51327	0.00134271	AD	-1.06968	0.177972	NS
ENSMUSG00000104655	chr5	49005412	49007955	2544	TEC	Gm43317	0.0399419	0.958047	NS	-1.89941	3.79215e-05	AD	-0.224887	0.989132	NS
ENSMUSG00000024960	chr19	6953714	6969759	4201	protein_coding	Plcb3	0.0577517	0.958047	NS	-1.15984	0.148416	NS	0.000824054	0.999925	NS
ENSMUSG00000112163	chr10	82430704	82432393	1690	processed_pseudogene	AC158606.2	-0.0419133	0.958047	NS	-0.732406	0.209496	NS	-0.233657	0.987056	NS
ENSMUSG00000055125	chr9	67758712	67760230	1519	lincRNA	M5C1000I18Rik	0.0306412	0.958047	NS	-0.426649	0.341027	NS	-0.0557432	0.99921	NS
ENSMUSG00000039994	chr10	128232065	128252941	6115	protein_coding	Timeless	-0.0474894	0.958047	NS	0.482706	0.496499	NS	-0.145563	0.99921	NS
ENSMUSG00000046879	chr11	48861968	48871683	5810	protein_coding	Irgm1	-0.0769459	0.958047	NS	0.331494	0.801058	NS	1.05908	0.801078	NS
ENSMUSG00000038188	chr11	75513540	75526582	2887	protein_coding	Scarf1	0.0920081	0.958135	NS	1.27643	0.287407	NS	0.878772	0.949743	NS
ENSMUSG00000030956	chr7	132712082	132813886	6911	protein_coding	Fam53b	-0.0287507	0.95825	NS	1.21831	0.000293747	AI	0.227977	0.972202	NS
ENSMUSG00000024620	chr18	61045150	61085061	5478	protein_coding	Pdgfrb	-0.0617639	0.95825	NS	0.310817	0.764718	NS	0.826124	0.827052	NS
ENSMUSG00000046096	chr7	120677618	120734854	7773	protein_coding	BC030336	0.023663	0.958379	NS	0.350853	0.311001	NS	0.240683	0.952896	NS
ENSMUSG00000037375	chr1	192496711	192771223	9150	protein_coding	Hhat	-0.0535024	0.958452	NS	-0.854322	0.271426	NS	-0.333836	0.985128	NS
ENSMUSG00000023353	chr5	24452177	24502047	5321	protein_coding	Agap3	0.0282084	0.958452	NS	-0.268192	0.564551	NS	-0.558371	0.58893	NS
ENSMUSG00000022092	chr14	70217898	70289449	1948	protein_coding	Ppp3cc	0.0297307	0.958452	NS	-0.209597	0.679652	NS	-0.0962093	0.99921	NS
ENSMUSG00000047832	chr12	112820229	112829423	4198	protein_coding	Cdca4	-0.0460709	0.95848	NS	0.963757	0.117097	NS	0.441516	0.955739	NS
ENSMUSG00000093942	chr7	140601269	140617678	7815	protein_coding	Olfr46	-0.0853979	0.958573	NS	1.36045	0.277654	NS	0.0747168	0.99921	NS
ENSMUSG00000094942	chr13	62368328	62383177	2310	protein_coding	Gm3604	-0.057924	0.958672	NS	0.441573	0.632902	NS	-0.494944	0.964769	NS
ENSMUSG00000099583	chr13	23575763	23576322	560	protein_coding	Hist1h3d	-0.093198	0.95888	NS	1.29137	0.289019	NS	0.907545	0.946952	NS
ENSMUSG00000040441	chr10	127171393	127180645	4027	protein_coding	Slc26a10	-0.0296876	0.959003	NS	-1.12151	0.00222903	AD	-1.34619	0.00139347	AD
ENSMUSG00000102691	chr2	13161751	13163623	1873	TEC	Gm37780	-0.0438846	0.959003	NS	-1.39863	0.0140232	AD	-0.284628	0.984558	NS
ENSMUSG00000105290	chr3	156737540	156739213	1674	TEC	Gm43528	0.0400378	0.959003	NS	-1.60442	0.00118168	AD	-0.606569	0.819184	NS
ENSMUSG00000107996	chr6	80217451	80219476	2026	TEC	Gm44228	0.0811383	0.959003	NS	-3.20706	0.00136925	AD	-0.856616	0.951633	NS
ENSMUSG00000057551	chr9	19622102	19649731	4838	protein_coding	Zfp317	-0.0239195	0.959003	NS	0.279905	0.455328	NS	0.124792	0.990366	NS
ENSMUSG00000021185	chr12	100779057	100896981	4599	protein_coding	9030617O03Rik	-0.0842947	0.959003	NS	-0.458324	0.758872	NS	-0.111698	0.99921	NS
ENSMUSG00000085717	chr4	128261044	128262990	518	antisense	Hmgb4os	0.0724911	0.959003	NS	-0.238043	0.868232	NS	-0.902692	0.912846	NS
ENSMUSG00000026634	chr1	190925112	190946962	5559	protein_coding	Angel2	0.0247852	0.959138	NS	0.520791	0.130956	NS	0.28089	0.940388	NS
ENSMUSG00000037957	chr12	110737944	110804238	5593	protein_coding	Wdr20	0.0246108	0.959138	NS	-0.135778	0.763985	NS	-0.247188	0.955722	NS
ENSMUSG00000005907	chr5	3596066	3637232	10356	protein_coding	Pex1	-0.0231001	0.959138	NS	-0.0914493	0.839742	NS	-0.0812279	0.998132	NS
ENSMUSG00000073680	chr4	155781591	155785874	3471	protein_coding	Tmem88b	0.0741206	0.959142	NS	0.223783	0.877607	NS	1.34011	0.625844	NS
ENSMUSG00000020460	chr11	29545846	29548109	1972	protein_coding	Rps27a	0.0472973	0.959257	NS	1.32173	0.0300464	AI	0.44369	0.961725	NS
ENSMUSG00000062257	chr9	27790775	28925410	14519	protein_coding	Opcml	-0.0238952	0.959356	NS	-1.08726	0.000165461	AD	-0.290511	0.922045	NS
ENSMUSG00000099010	chr5	112228608	112228742	135	misc_RNA	Gm27357	0.0512728	0.959356	NS	-0.805765	0.291961	NS	-0.416136	0.970047	NS
ENSMUSG00000070000	chr8	71708387	71725716	4467	protein_coding	Fcho1	-0.0201533	0.959428	NS	-0.840256	0.000689526	AD	0.0836285	0.993663	NS
ENSMUSG00000103966	chr1	132102365	132108323	5959	TEC	Gm37120	0.104021	0.95964	NS	0.366738	0.855231	NS	-0.0695224	0.99921	NS
ENSMUSG00000090671	chr5	26007027	26008035	1009	processed_pseudogene	Gm5067	-0.0610173	0.95964	NS	0.211135	0.856702	NS	0.430659	0.979257	NS
ENSMUSG00000028312	chr4	52439243	52488260	5478	protein_coding	Smc2	0.0270049	0.959701	NS	-1.19478	0.000330328	AD	0.436989	0.782547	NS
ENSMUSG00000052407	chr4	83525545	83864670	5999	protein_coding	Ccdc171	-0.0296668	0.959701	NS	-1.76665	4.69678e-07	AD	0.245571	0.970047	NS
ENSMUSG00000103348	chr1	106604784	106606870	2087	TEC	Gm37053	0.0862308	0.959701	NS	-0.902914	0.529934	NS	-0.467835	0.990366	NS
ENSMUSG00000069170	chr13	81095068	81633154	24772	protein_coding	Adgrv1	0.0856716	0.959701	NS	-0.629571	0.674581	NS	0.725769	0.964769	NS
ENSMUSG00000061950	chr17	65782573	65841926	5449	protein_coding	Ppp4r1	0.0250813	0.959701	NS	0.175174	0.696478	NS	-0.0930607	0.997015	NS
ENSMUSG00000097069	chr10	54075922	54081081	1230	bidirectional_promoter_lncRNA	Gm16998	-0.0958601	0.959701	NS	0.0503711	0.980422	NS	-0.407218	0.991064	NS
ENSMUSG00000038936	chr1	179668210	179687189	7562	protein_coding	Sccpdh	0.0352007	0.959965	NS	0.502757	0.338001	NS	0.429676	0.915789	NS
ENSMUSG00000019856	chr10	53633145	53751123	5368	protein_coding	Fam184a	0.0272014	0.959985	NS	-1.80988	1.49096e-08	AD	-0.348998	0.90949	NS
ENSMUSG00000088001	chr11	87318694	87318799	106	snRNA	Gm22883	0.0480473	0.959985	NS	-0.957959	0.172253	NS	-0.639392	0.89282	NS
ENSMUSG00000060594	chr9	51054640	51077094	2409	protein_coding	Layn	0.10146	0.959985	NS	0.0765262	0.972065	NS	0.625095	0.985128	NS
ENSMUSG00000039275	chr11	121259990	121309896	5258	protein_coding	Foxk2	-0.0251659	0.960062	NS	0.095555	0.850703	NS	-0.444625	0.736422	NS
ENSMUSG00000113519	chr12	112971745	112972145	401	sense_intronic	AC073562.1	0.0617037	0.960159	NS	0.288928	0.79654	NS	0.228241	0.994869	NS
ENSMUSG00000054808	chr7	28893248	28962340	6127	protein_coding	Actn4	-0.0298222	0.960481	NS	-0.123129	0.837842	NS	-0.169983	0.990366	NS
ENSMUSG00000052798	chr10	117750621	117792705	3850	protein_coding	Nup107	-0.0259322	0.960636	NS	0.236039	0.594452	NS	0.023803	0.99921	NS
ENSMUSG00000071180	chr13	108046424	108049146	1852	protein_coding	Smim15	0.050696	0.960693	NS	0.537362	0.518941	NS	0.480509	0.96253	NS
ENSMUSG00000026163	chr1	83254139	83408200	9602	protein_coding	Sphkap	-0.0201626	0.960756	NS	-1.37624	6.20505e-09	AD	-0.240401	0.937659	NS
ENSMUSG00000018974	chr5	113742446	113772510	5657	protein_coding	Sart3	-0.0220371	0.960756	NS	0.498374	0.114869	NS	-0.32398	0.858525	NS
ENSMUSG00000035179	chr19	10474257	10482897	1458	protein_coding	Ppp1r32	-0.0544389	0.960756	NS	0.376813	0.689434	NS	-0.204463	0.995821	NS
ENSMUSG00000051224	chrX	166499812	166518567	4201	protein_coding	Tceanc	-0.0731728	0.960828	NS	0.213616	0.884532	NS	0.32427	0.990366	NS
ENSMUSG00000026854	chr2	30982279	31023586	9017	protein_coding	Usp20	-0.0228645	0.960948	NS	-0.561165	0.0859692	AD	-0.205247	0.970047	NS
ENSMUSG00000020547	chr12	36091835	36158080	5413	protein_coding	Bzw2	-0.0211422	0.960948	NS	0.174864	0.644538	NS	-0.0931021	0.993221	NS
ENSMUSG00000074818	chr19	45026906	45046614	4089	protein_coding	Pdzd7	-0.0391869	0.961054	NS	0.381654	0.555365	NS	0.5283	0.874	NS
ENSMUSG00000054728	chr13	42680623	43138526	9611	protein_coding	Phactr1	-0.0237101	0.961102	NS	-0.691973	0.0358504	AD	-0.557562	0.46643	NS
ENSMUSG00000040822	chr14	54686171	54690742	1889	protein_coding	1700123O20Rik	-0.0583416	0.96115	NS	1.08956	0.17943	NS	0.849357	0.827052	NS
ENSMUSG00000024660	chr19	9872297	9899533	3217	protein_coding	Incenp	0.0305556	0.961161	NS	-0.31594	0.544154	NS	0.0397285	0.99921	NS
ENSMUSG00000031431	chrX	140539528	140600659	4341	protein_coding	Tsc22d3	-0.052023	0.961238	NS	0.796219	0.301088	NS	0.840228	0.774793	NS
ENSMUSG00000001119	chr10	76708792	76726168	4380	protein_coding	Col6a1	0.0304595	0.961414	NS	0.366808	0.477506	NS	0.900065	0.200043	NS
ENSMUSG00000082214	chrX	136802912	136803233	322	transcribed_processed_pseudogene	Gm15009	-0.0889642	0.961414	NS	0.340145	0.844702	NS	0.2788	0.99921	NS
ENSMUSG00000111053	chr9	121937973	121965089	753	lincRNA	AC164092.2	0.0779932	0.961414	NS	-0.0376294	0.983203	NS	0.251837	0.99921	NS
ENSMUSG00000084530	chr3	34638368	34638639	272	misc_RNA	Mir1897	0.104783	0.961454	NS	0.889026	0.600552	NS	1.66061	0.745748	NS
ENSMUSG00000079489	chr14	56733657	56734954	1222	sense_intronic	C030013D06Rik	0.0303204	0.961454	NS	-0.114038	0.855892	NS	-0.0630714	0.99921	NS
ENSMUSG00000105922	chr5	49115759	49117417	1659	TEC	Gm42769	0.0449638	0.96147	NS	-2.02551	0.00049948	AD	-0.401499	0.970047	NS
ENSMUSG00000003402	chr9	22002806	22014222	4275	protein_coding	Prkcsh	-0.0219047	0.96147	NS	0.3711	0.280688	NS	0.0129144	0.99921	NS
ENSMUSG00000000305	chr2	179442431	179899373	7257	protein_coding	Cdh4	0.0407857	0.96147	NS	0.399423	0.557592	NS	0.127413	0.99921	NS
ENSMUSG00000093594	chr4	147782319	147809840	2516	lincRNA	Gm20707	0.0791692	0.96147	NS	0.103467	0.954288	NS	-0.0323264	0.99921	NS
ENSMUSG00000047757	chrX	164980592	164997272	2983	protein_coding	Fancb	0.0425582	0.961497	NS	-0.177564	0.834031	NS	0.0455137	0.99921	NS
ENSMUSG00000035770	chr8	104417680	104443047	6027	protein_coding	Dync1li2	-0.021246	0.961634	NS	0.0488366	0.921831	NS	-0.221785	0.956209	NS
ENSMUSG00000020787	chr11	72999103	73015200	2625	protein_coding	P2rx1	0.123048	0.961785	NS	2.8979	0.0531159	AI	0.444788	0.995898	NS
ENSMUSG00000089902	chr2	69871412	69872202	480	processed_transcript	Gm13625	-0.0889033	0.961868	NS	0.864938	0.543516	NS	0.985875	0.933951	NS
ENSMUSG00000026223	chr1	85894281	85908675	2491	protein_coding	Itm2c	-0.0242384	0.961931	NS	-0.79906	0.0170332	AD	-0.0402575	0.99921	NS
ENSMUSG00000023051	chr15	102518192	102523676	4549	protein_coding	Tarbp2	-0.0225713	0.961931	NS	0.265913	0.49022	NS	-0.404358	0.756666	NS
ENSMUSG00000021765	chr13	114452262	114458730	2337	protein_coding	Fst	0.0715576	0.961931	NS	0.615201	0.616961	NS	-3.478	0.0294046	AD
ENSMUSG00000080411	chr12	109715671	109715791	121	miRNA	Mir1193	0.0341995	0.962144	NS	-0.238658	0.71157	NS	-0.548576	0.817736	NS
ENSMUSG00000087435	chr2	30413716	30415338	556	antisense	Gm16323	0.0655694	0.962311	NS	1.87279	0.0208942	AI	0.268758	0.993587	NS
ENSMUSG00000093561	chr14	18712339	18714502	2164	processed_pseudogene	Gm20699	0.034868	0.962396	NS	-1.6604	0.00028954	AD	-0.785196	0.549813	NS
ENSMUSG00000027551	chr2	168893331	168955587	5918	protein_coding	Zfp64	-0.0304405	0.962709	NS	-0.64403	0.168595	NS	-0.577812	0.722444	NS
ENSMUSG00000106272	chr5	4985111	4985237	127	scaRNA	Gm22897	-0.0692918	0.962709	NS	-1.51043	0.169021	NS	-0.0768348	0.99921	NS
ENSMUSG00000105400	chr5	4985111	4985238	128	scaRNA	Gm22897	-0.0692918	0.962709	NS	-1.51043	0.169021	NS	-0.0768348	0.99921	NS
ENSMUSG00000026786	chr2	22774094	22875653	7414	protein_coding	Apbb1ip	0.0629564	0.962743	NS	-1.52223	0.126758	NS	-0.0681142	0.99921	NS
ENSMUSG00000047907	chr2	169633013	170071816	7781	protein_coding	Tshz2	0.0272599	0.962743	NS	-0.540284	0.204689	NS	-0.553221	0.651917	NS
ENSMUSG00000027201	chr2	125084628	125123661	5936	protein_coding	Myef2	0.0209607	0.962743	NS	-0.217767	0.572955	NS	-0.111551	0.990366	NS
ENSMUSG00000072591	chr5	128579106	128600693	3394	lincRNA	5930412G12Rik	-0.0984205	0.962743	NS	-0.636032	0.738231	NS	-0.197951	0.99921	NS
ENSMUSG00000040612	chr1	166254139	166316823	8251	protein_coding	Ildr2	0.0206994	0.962743	NS	0.130572	0.753136	NS	0.111211	0.990366	NS
ENSMUSG00000022678	chr16	14163275	14192928	3205	protein_coding	Nde1	-0.103024	0.962743	NS	-0.265217	0.908308	NS	0.931331	0.964769	NS
ENSMUSG00000050530	chr2	3114224	3227806	4442	protein_coding	Fam171a1	-0.0235439	0.962758	NS	-0.256994	0.543214	NS	-0.430467	0.756666	NS
ENSMUSG00000050552	chr5	138255482	138259398	1302	protein_coding	Lamtor4	-0.0292593	0.962777	NS	-0.741257	0.0911625	AD	-0.14509	0.990366	NS
ENSMUSG00000022372	chr15	66780819	66831829	9186	protein_coding	Sla	0.0587914	0.962777	NS	1.22274	0.142637	NS	0.357493	0.987056	NS
ENSMUSG00000082332	chr2	6132208	6133956	1344	processed_pseudogene	Gm13384	0.0951484	0.962777	NS	-2.00559	0.220618	NS	-0.678413	0.984558	NS
ENSMUSG00000044348	chrX	136981116	137038302	7963	protein_coding	Slc25a53	0.0292598	0.962777	NS	0.179012	0.757108	NS	0.139024	0.990366	NS
ENSMUSG00000079104	chr12	57230412	57239882	1720	protein_coding	Prps1l3	-0.0396798	0.962777	NS	-0.156501	0.852414	NS	-0.18813	0.990366	NS
ENSMUSG00000090706	chr14	73173820	73187321	698	processed_transcript	Gm17233	0.0521095	0.962777	NS	-0.123821	0.91821	NS	0.330863	0.986263	NS
ENSMUSG00000024033	chr17	31255019	31277356	1164	protein_coding	Rsph1	0.0760245	0.962917	NS	-0.979789	0.465407	NS	0.655365	0.970047	NS
ENSMUSG00000106657	chr9	108103129	108103246	118	miRNA	AC137678.1	0.0502772	0.962917	NS	-0.365688	0.706402	NS	-0.691401	0.905051	NS
ENSMUSG00000031698	chr8	85324303	85386345	4283	protein_coding	Mylk3	-0.0545034	0.96306	NS	-2.11141	0.00873494	AD	0.389711	0.984558	NS
ENSMUSG00000087594	chr2	145675367	145753672	4713	processed_transcript	BC039771	0.0607932	0.963068	NS	-1.57802	0.101209	NS	-0.246183	0.995898	NS
ENSMUSG00000026090	chr1	37611677	37720085	5075	protein_coding	2010300C02Rik	0.0259005	0.963133	NS	-0.0776314	0.899082	NS	-0.232849	0.972838	NS
ENSMUSG00000097885	chr3	51560035	51567117	3731	processed_transcript	5031434O11Rik	0.0233665	0.963231	NS	-1.77236	3.15417e-09	AD	-0.13624	0.990366	NS
ENSMUSG00000103161	chr1	3592892	3595903	3012	TEC	Gm38148	0.0340469	0.96328	NS	-1.11914	0.0246852	AD	-0.385411	0.954567	NS
ENSMUSG00000090639	chr9	103190208	103230307	3028	protein_coding	Gm20425	0.0370528	0.96328	NS	0.754345	0.170603	NS	1.70738	0.0016095	AI
ENSMUSG00000060177	chr7	44112673	44116922	855	protein_coding	Klk1b22	-0.406034	0.96328	NS	-8.04146	0.251155	NS	-8.34157	0.730324	NS
ENSMUSG00000030302	chr6	113743831	114042613	12612	protein_coding	Atp2b2	-0.0281934	0.96328	NS	-0.485546	0.306107	NS	-0.439488	0.865998	NS
ENSMUSG00000037890	chr5	65199696	65260415	11278	protein_coding	Wdr19	0.0200194	0.963299	NS	-0.75492	0.00781347	AD	-0.0287208	0.99921	NS
ENSMUSG00000017132	chr11	118132019	118248592	3905	protein_coding	Cyth1	-0.0224481	0.963299	NS	-1.19432	6.31387e-05	AD	-0.390751	0.802301	NS
ENSMUSG00000063714	chr2	72979424	72988677	892	antisense	Sp3os	-0.0661755	0.963299	NS	-0.960298	0.400457	NS	-0.397767	0.989561	NS
ENSMUSG00000107295	chr5	130958923	130960035	1113	TEC	Gm42896	0.0391513	0.963349	NS	-0.919624	0.135552	NS	-0.836912	0.640954	NS
ENSMUSG00000041890	chr5	114727407	114775517	17362	protein_coding	Git2	0.0242226	0.963507	NS	-0.443378	0.27337	NS	-0.300848	0.947135	NS
ENSMUSG00000022801	chr16	32914100	33015647	6610	protein_coding	Lrch3	0.0196964	0.963748	NS	-0.287398	0.40608	NS	0.00275364	0.999404	NS
ENSMUSG00000093760	chr14	18587517	18590427	1051	processed_pseudogene	Gm20678	-0.049384	0.963862	NS	-1.76556	0.0175566	AD	-1.37743	0.354627	NS
ENSMUSG00000074939	chr2	112479171	112480769	1599	protein_coding	Chrm5	-0.0922972	0.963862	NS	-0.0693565	0.974216	NS	-0.718044	0.982813	NS
ENSMUSG00000031870	chr9	8899833	8968611	8546	protein_coding	Pgr	-0.027534	0.964042	NS	-0.200088	0.716962	NS	0.581122	0.636274	NS
ENSMUSG00000032750	chrX	74966843	75085458	3891	protein_coding	Gab3	0.0465389	0.964253	NS	-1.86514	0.00782727	AD	-0.211019	0.993663	NS
ENSMUSG00000113119	chr13	31832905	31834736	1832	TEC	AL645783.1	0.0506626	0.964325	NS	-1.32486	0.102498	NS	-0.729046	0.902191	NS
ENSMUSG00000103331	chr6	40026894	40028607	1714	TEC	Gm37995	0.0320805	0.964371	NS	-1.23909	0.00827697	AD	-0.537251	0.836232	NS
ENSMUSG00000099062	chr8	117453023	117453079	57	miRNA	Mir7077	-0.0876886	0.964371	NS	1.17706	0.398315	NS	0.19981	0.99921	NS
ENSMUSG00000000134	chrX	7762560	7775202	9261	protein_coding	Tfe3	-0.0217038	0.964371	NS	0.310385	0.418332	NS	-0.0203304	0.99921	NS
ENSMUSG00000041649	chrX	153237466	153396132	5206	protein_coding	Klf8	-0.0336305	0.964371	NS	-0.306941	0.634836	NS	0.0649196	0.99921	NS
ENSMUSG00000026554	chr1	172148084	172197005	12996	protein_coding	Dcaf8	-0.0192803	0.964371	NS	-0.155133	0.692525	NS	0.134425	0.986263	NS
ENSMUSG00000085862	chr2	50296810	50433967	1293	processed_transcript	Gm13483	0.0725601	0.964371	NS	0.117714	0.94632	NS	0.393661	0.990366	NS
ENSMUSG00000106746	chr5	81826816	81827823	1008	TEC	2900064F13Rik	0.0400604	0.964437	NS	2.32029	6.50585e-07	AI	0.465466	0.946952	NS
ENSMUSG00000067203	chr17	33974831	33978790	1049	unprocessed_pseudogene	H2-K2	0.0635516	0.964437	NS	-1.28694	0.238815	NS	0.826139	0.928379	NS
ENSMUSG00000086392	chr3	35999833	36025106	7442	antisense	Mccc1os	-0.0682093	0.964437	NS	0.642589	0.599449	NS	0.479751	0.984454	NS
ENSMUSG00000032375	chr9	66775202	66795490	5163	protein_coding	Aph1b	-0.0263189	0.964437	NS	-0.227948	0.660786	NS	-0.142976	0.990366	NS
ENSMUSG00000046415	chr18	67321209	67344103	3720	processed_transcript	B430212C06Rik	-0.059599	0.964443	NS	-0.888582	0.400359	NS	0.878254	0.865998	NS
ENSMUSG00000020741	chr11	74649495	74670847	6502	protein_coding	Cluh	0.0199985	0.96467	NS	0.366068	0.288417	NS	0.0591286	0.99921	NS
ENSMUSG00000097961	chrX	88759471	88760312	842	lincRNA	Gm27000	0.0321409	0.964697	NS	0.328504	0.586508	NS	-0.944394	0.289493	NS
ENSMUSG00000027573	chr2	180710117	180718733	2464	protein_coding	Gid8	-0.0265967	0.965142	NS	0.17195	0.755955	NS	-0.0974246	0.99921	NS
ENSMUSG00000090232	chr13	63376761	63381045	598	sense_intronic	Gm16132	0.0866656	0.96552	NS	-0.178838	0.934834	NS	-0.474913	0.990366	NS
ENSMUSG00000082536	chr2	40555752	40557116	1365	processed_pseudogene	Gm13456	0.052532	0.965698	NS	0.503262	0.616029	NS	-0.287212	0.990366	NS
ENSMUSG00000102930	chr1	36913601	36916539	2413	sense_intronic	Gm38115	-0.0278042	0.965698	NS	0.0604787	0.932843	NS	-0.136925	0.993221	NS
ENSMUSG00000041949	chr8	106683068	106851439	7043	protein_coding	Tango6	0.0267407	0.965802	NS	-0.378608	0.445807	NS	-0.475558	0.818883	NS
ENSMUSG00000110206	chr7	45129788	45136432	3878	protein_coding	Flt3l	-0.0254745	0.96582	NS	-0.238941	0.63961	NS	0.161849	0.990366	NS
ENSMUSG00000020238	chr10	81486249	81496392	3465	protein_coding	Ncln	-0.0210292	0.965872	NS	0.528673	0.12681	NS	-0.0484557	0.99921	NS
ENSMUSG00000037846	chr10	67979570	68059740	5547	protein_coding	Rtkn2	0.0642041	0.965872	NS	-0.911431	0.449029	NS	1.03737	0.833595	NS
ENSMUSG00000026688	chr1	167371966	167393841	1097	protein_coding	Mgst3	-0.0539868	0.965872	NS	-0.548443	0.608957	NS	0.544509	0.965174	NS
ENSMUSG00000022234	chr15	31590800	31601847	2809	protein_coding	Cct5	0.0225109	0.96613	NS	0.520247	0.170499	NS	0.102647	0.994994	NS
ENSMUSG00000023972	chr17	46564451	46629504	4255	protein_coding	Ptk7	-0.0290849	0.966133	NS	-1.25386	0.00411437	AD	-0.58182	0.747977	NS
ENSMUSG00000041354	chr17	33929543	33937687	4625	protein_coding	Rgl2	0.018442	0.966441	NS	-0.698428	0.0143471	AD	0.225227	0.954567	NS
ENSMUSG00000104850	chr3	53038585	53041755	3171	antisense	Gm42901	-0.12067	0.966444	NS	3.87241	0.00721609	AI	-0.597741	0.990366	NS
ENSMUSG00000053552	chr2	130295169	130370481	3236	protein_coding	Ebf4	0.0213639	0.966444	NS	-0.783678	0.018302	AD	-0.591548	0.415872	NS
ENSMUSG00000090005	chr3	90057259	90058380	426	sense_intronic	Gm16540	0.059398	0.966444	NS	0.573527	0.615832	NS	0.281091	0.993569	NS
ENSMUSG00000015094	chr2	25399351	25409494	3906	protein_coding	Npdc1	-0.0178967	0.966444	NS	-0.0760465	0.859969	NS	-0.034903	0.99921	NS
ENSMUSG00000097073	chr9	88595325	88599516	3767	lincRNA	9430037G07Rik	-0.0556855	0.966444	NS	-0.224454	0.861609	NS	0.479316	0.977488	NS
ENSMUSG00000022335	chr15	68083766	68258856	7321	protein_coding	Zfat	0.0205897	0.966445	NS	-0.153456	0.733372	NS	-0.412202	0.769639	NS
ENSMUSG00000037363	chr8	25578490	25597582	7238	protein_coding	Letm2	0.0222971	0.966481	NS	-0.810711	0.0204958	AD	0.0793087	0.99921	NS
ENSMUSG00000104017	chr1	3375556	3377788	2233	TEC	Gm37363	-0.0303577	0.966481	NS	-1.24743	0.00756812	AD	-0.327001	0.965174	NS
ENSMUSG00000097342	chrX	6027056	6092269	497	sense_overlapping	Gm26618	0.0689001	0.966481	NS	-2.06849	0.0963048	AD	0.0291992	0.99921	NS
ENSMUSG00000032485	chr9	110333288	110384950	7443	protein_coding	Scap	0.0187516	0.966688	NS	0.0663371	0.888399	NS	0.0193912	0.99921	NS
ENSMUSG00000053461	chr1	183418215	183436808	2766	protein_coding	Hhipl2	-0.0473432	0.966737	NS	1.68939	0.00992891	AI	-0.221937	0.993663	NS
ENSMUSG00000046201	chr17	3114972	3198855	4869	protein_coding	Scaf8	0.0199831	0.96675	NS	-0.225804	0.583373	NS	-0.336447	0.870841	NS
ENSMUSG00000099245	chr14	62837721	62837857	137	miRNA	Mir8098	0.0793598	0.966917	NS	-0.0334	0.987987	NS	-0.770262	0.972202	NS
ENSMUSG00000020287	chr11	32226505	32232700	3752	protein_coding	Mpg	-0.0245381	0.966996	NS	-0.512296	0.239452	NS	0.0791789	0.99921	NS
ENSMUSG00000021868	chr14	25694154	25700468	3641	protein_coding	Ppif	0.0205795	0.966996	NS	-0.42351	0.25009	NS	-0.14629	0.987469	NS
ENSMUSG00000062093	chr14	89896223	89898466	2169	protein_coding	Gm10110	-0.08799	0.966996	NS	-0.00353259	0.999416	NS	-0.97372	0.963521	NS
ENSMUSG00000079173	chr5	137378637	137477064	19813	protein_coding	Zan	0.0655197	0.96704	NS	-1.09048	0.385321	NS	1.70309	0.398069	NS
ENSMUSG00000053024	chr1	132509427	132543256	9304	protein_coding	Cntn2	-0.0191872	0.967149	NS	-0.628413	0.0456748	AD	0.322262	0.871443	NS
ENSMUSG00000024039	chr17	31612623	31637199	3343	protein_coding	Cbs	-0.0469793	0.967273	NS	-1.03211	0.219819	NS	-0.474945	0.970047	NS
ENSMUSG00000076241	chr12	109717258	109717333	76	miRNA	Mir543	0.0498543	0.967273	NS	0.706996	0.430568	NS	0.175041	0.99921	NS
ENSMUSG00000047428	chr17	46297421	46303271	2113	protein_coding	Dlk2	0.0204954	0.967338	NS	-0.436171	0.238815	NS	-0.415544	0.773189	NS
ENSMUSG00000029246	chr5	76913249	76951578	4421	protein_coding	Ppat	0.0264322	0.967378	NS	-0.540009	0.260264	NS	0.0696983	0.99921	NS
ENSMUSG00000097612	chr1	106090068	106091015	948	processed_pseudogene	Gm26509	-0.0779778	0.967378	NS	-0.852811	0.599972	NS	-0.287985	0.99921	NS
ENSMUSG00000002625	chr17	32321425	32350581	2075	protein_coding	Akap8l	-0.016996	0.967454	NS	-0.106432	0.78748	NS	-0.0583212	0.99921	NS
ENSMUSG00000032050	chr9	52047173	52088735	4639	protein_coding	Rdx	0.0193624	0.967476	NS	0.324244	0.372239	NS	0.141989	0.986339	NS
ENSMUSG00000010066	chr9	107399612	107529343	7947	protein_coding	Cacna2d2	0.0267754	0.967712	NS	1.45327	6.97372e-05	AI	1.01744	0.0703071	AI
ENSMUSG00000040488	chr7	27305136	27337692	6463	protein_coding	Ltbp4	0.0278829	0.967712	NS	-1.48259	0.000476283	AD	-0.470379	0.881591	NS
ENSMUSG00000036972	chr9	91362413	91389348	10335	protein_coding	Zic4	0.0865485	0.967712	NS	0.0590138	0.979516	NS	-0.453658	0.992404	NS
ENSMUSG00000036934	chr8	85408759	85432833	1679	protein_coding	4921524J17Rik	-0.0414636	0.967794	NS	0.0694129	0.950497	NS	-0.13803	0.99921	NS
ENSMUSG00000107680	chr6	89526839	89527455	617	TEC	Gm43903	0.0482801	0.967982	NS	-0.800564	0.392778	NS	-0.180856	0.99921	NS
ENSMUSG00000107378	chr6	127167575	127168094	520	processed_pseudogene	Gm18995	-0.0822406	0.967982	NS	-1.38018	0.400631	NS	-0.090511	0.99921	NS
ENSMUSG00000057715	chr1	11414105	11975901	9183	protein_coding	A830018L16Rik	-0.0215416	0.968001	NS	-0.0380482	0.949828	NS	-0.147966	0.990366	NS
ENSMUSG00000027774	chr3	67430096	67476529	4419	protein_coding	Gfm1	0.0206032	0.968088	NS	0.406822	0.289489	NS	0.00307334	0.999404	NS
ENSMUSG00000041078	chr14	34819825	35583379	6094	protein_coding	Grid1	-0.0194252	0.968088	NS	-0.368223	0.321643	NS	-0.735816	0.137547	NS
ENSMUSG00000093656	chr3	96267075	96270289	3215	antisense	Gm20628	-0.0417138	0.968088	NS	0.688371	0.371662	NS	0.586273	0.932057	NS
ENSMUSG00000020949	chr12	65062424	65074007	7849	protein_coding	Fkbp3	-0.0250097	0.968088	NS	0.429659	0.37834	NS	0.31804	0.955739	NS
ENSMUSG00000051586	chr6	120931707	121130999	22950	protein_coding	Mical3	-0.0210211	0.968088	NS	-0.0471563	0.936819	NS	-0.286453	0.950732	NS
ENSMUSG00000040322	chr3	109123149	109168457	3431	protein_coding	Slc25a24	0.0751212	0.968088	NS	0.133444	0.946276	NS	1.0247	0.928379	NS
ENSMUSG00000112358	chr12	46701075	46704216	3142	TEC	AC108802.1	0.024453	0.968135	NS	-0.855143	0.0379963	AD	-0.0248818	0.99921	NS
ENSMUSG00000061062	chr17	78491565	78493541	1977	protein_coding	Gm10093	-0.054212	0.968135	NS	-1.36716	0.170603	NS	-0.234594	0.997702	NS
ENSMUSG00000040749	chrX	164070705	164076493	2119	protein_coding	Siah1b	-0.0413625	0.968135	NS	0.655358	0.389966	NS	0.185108	0.995898	NS
ENSMUSG00000017740	chr2	164960802	164999731	7447	protein_coding	Slc12a5	-0.0251159	0.968206	NS	-1.22456	0.00211042	AD	-0.832403	0.289069	NS
ENSMUSG00000029778	chr6	55451978	55501451	6601	protein_coding	Adcyap1r1	0.0240507	0.968206	NS	-2.46367	7.97055e-13	AD	-0.271688	0.967344	NS
ENSMUSG00000089661	chr7	27179742	27181157	994	protein_coding	Mia	0.0749482	0.968206	NS	1.80111	0.135445	NS	0.202022	0.99921	NS
ENSMUSG00000050244	chr13	12395027	12440289	7828	protein_coding	Heatr1	-0.0171144	0.968206	NS	0.433671	0.16164	NS	-0.124729	0.989138	NS
ENSMUSG00000107021	chr5	116456098	116457484	1387	TEC	Gm42853	0.0288591	0.968206	NS	0.497925	0.370476	NS	-0.762291	0.548787	NS
ENSMUSG00000003847	chr8	107293470	107379517	18378	protein_coding	Nfat5	-0.0196597	0.968206	NS	-0.200628	0.648301	NS	0.170009	0.984349	NS
ENSMUSG00000104240	chr18	36980057	36989575	2391	unprocessed_pseudogene	Gm36858	0.0251564	0.968206	NS	-0.209228	0.714038	NS	-0.368815	0.933951	NS
ENSMUSG00000024112	chr17	25374285	25433783	9763	protein_coding	Cacna1h	0.0247165	0.968206	NS	0.167561	0.77665	NS	-0.558402	0.728881	NS
ENSMUSG00000073971	chr7	102638432	102642555	2659	protein_coding	Olfr554	-0.0751034	0.968206	NS	-0.129829	0.949201	NS	0.0587228	0.99921	NS
ENSMUSG00000037759	chr14	44988195	45003820	3684	protein_coding	Ptger2	-0.0927641	0.968251	NS	4.35607	2.89923e-05	AI	2.2572	0.336279	NS
ENSMUSG00000102612	chr1	34753123	34753477	355	processed_pseudogene	Gm37845	-0.0687301	0.968323	NS	-1.81589	0.172183	NS	0.271304	0.99921	NS
ENSMUSG00000028773	chr4	130308595	130315463	823	protein_coding	Fabp3	-0.0535997	0.968492	NS	-0.534857	0.65276	NS	-0.478452	0.98335	NS
ENSMUSG00000022840	chr16	35154877	35305737	7007	protein_coding	Adcy5	-0.018724	0.968642	NS	-0.327292	0.380455	NS	-0.164099	0.984204	NS
ENSMUSG00000087989	chr7	63585922	63586022	101	snRNA	Gm22228	-0.0733344	0.968642	NS	-0.673235	0.684587	NS	-0.802427	0.96873	NS
ENSMUSG00000039164	chr2	32450457	32456953	4650	protein_coding	Naif1	-0.0415292	0.968642	NS	0.306318	0.743878	NS	-0.0682844	0.99921	NS
ENSMUSG00000077515	chr2	167063473	167063565	93	snoRNA	Gm25878	-0.0432029	0.9688	NS	1.66342	0.00952697	AI	0.315114	0.986263	NS
ENSMUSG00000015968	chr14	30039949	30491156	9242	protein_coding	Cacna1d	0.0219648	0.968829	NS	-1.92112	2.94278e-09	AD	-0.471557	0.777892	NS
ENSMUSG00000035285	chr7	4922028	4925006	2080	protein_coding	Nat14	-0.0249856	0.968911	NS	0.386338	0.437616	NS	-0.102503	0.99921	NS
ENSMUSG00000112795	chr12	44221745	44223373	1629	processed_pseudogene	CT010444.3	-0.0822517	0.968938	NS	0.453112	0.810556	NS	-0.0225153	0.99921	NS
ENSMUSG00000037643	chr3	30995747	31052959	5551	protein_coding	Prkci	-0.0173351	0.969294	NS	0.258437	0.472782	NS	0.110503	0.990366	NS
ENSMUSG00000065331	chr16	17341906	17342012	107	snRNA	Gm24927	-0.0709489	0.969294	NS	0.442179	0.784014	NS	-0.325476	0.996985	NS
ENSMUSG00000025545	chr14	122181694	122402232	1239	protein_coding	Clybl	-0.0458741	0.969545	NS	-1.06183	0.233062	NS	-0.453164	0.977488	NS
ENSMUSG00000000296	chr10	31332376	31445958	1323	protein_coding	Tpd52l1	0.0283256	0.969647	NS	-1.47738	0.00191231	AD	-0.301993	0.970047	NS
ENSMUSG00000021990	chr14	60634001	60764556	9102	protein_coding	Spata13	0.0265348	0.969827	NS	-1.74312	4.10441e-05	AD	-0.133681	0.995898	NS
ENSMUSG00000055188	chrX	8145429	8147964	971	antisense	Rbm3os	-0.077908	0.969827	NS	-1.3585	0.411226	NS	0.0827897	0.99921	NS
ENSMUSG00000102018	chr15	76009888	76046981	3348	protein_coding	K230010J24Rik	0.0583756	0.969827	NS	0.244839	0.870537	NS	0.0592813	0.99921	NS
ENSMUSG00000020524	chr11	57011387	57330244	6043	protein_coding	Gria1	-0.0176591	0.969976	NS	-0.531929	0.106748	NS	-0.474494	0.594856	NS
ENSMUSG00000042992	chr6	134639510	134711187	2506	protein_coding	Borcs5	-0.0251661	0.969976	NS	-0.192664	0.752321	NS	-0.33912	0.954069	NS
ENSMUSG00000070469	chr7	82335694	82614450	7744	protein_coding	Adamtsl3	-0.0559297	0.970107	NS	-0.709954	0.565145	NS	0.265127	0.995898	NS
ENSMUSG00000109104	chr7	130766953	130767319	367	processed_pseudogene	Gm6108	0.0727886	0.970272	NS	-1.01127	0.535537	NS	-0.595299	0.986263	NS
ENSMUSG00000020695	chr11	105292643	105351139	6674	protein_coding	Mrc2	-0.042399	0.970272	NS	-0.339925	0.738745	NS	-0.926526	0.775467	NS
ENSMUSG00000088437	chr11	54458162	54458269	108	snRNA	Gm24198	0.0674186	0.970272	NS	0.0695173	0.97151	NS	-0.0345483	0.99921	NS
ENSMUSG00000029088	chr5	48389502	49524907	3627	protein_coding	Kcnip4	0.0261091	0.970324	NS	-1.7249	4.31858e-05	AD	-0.31585	0.965418	NS
ENSMUSG00000035513	chr2	29194541	29253005	3990	protein_coding	Ntng2	0.0283481	0.970324	NS	-0.478618	0.43053	NS	-0.131272	0.99921	NS
ENSMUSG00000046634	chr11	8826708	8973266	7640	protein_coding	Pkd1l1	-0.0793124	0.970384	NS	-2.14286	0.21235	NS	1.97937	0.568146	NS
ENSMUSG00000071665	chrX	153118786	153132861	3213	protein_coding	Foxr2	-0.0611321	0.970486	NS	-1.20849	0.346865	NS	0.163736	0.99921	NS
ENSMUSG00000030047	chr6	87458545	87533259	4434	protein_coding	Arhgap25	-0.0530471	0.970486	NS	0.846269	0.422353	NS	-0.152259	0.99921	NS
ENSMUSG00000040407	chr5	3928054	4081310	21350	protein_coding	Akap9	-0.0215729	0.970486	NS	-0.256166	0.612492	NS	-0.12314	0.993587	NS
ENSMUSG00000029560	chr5	140340299	140389262	3238	protein_coding	Snx8	0.0740257	0.970486	NS	0.251734	0.900957	NS	0.900014	0.956428	NS
ENSMUSG00000000794	chr3	89520164	89675132	10451	protein_coding	Kcnn3	-0.0208138	0.970599	NS	-1.35693	6.88715e-05	AD	-0.344221	0.917651	NS
ENSMUSG00000041974	chr16	15889227	16146851	3279	protein_coding	Spidr	-0.0282015	0.970623	NS	-0.900527	0.0890345	AD	-0.397672	0.952082	NS
ENSMUSG00000108897	chr7	90042697	90043916	1220	TEC	Gm44861	0.0415857	0.970623	NS	-1.74623	0.0239277	AD	-0.367491	0.984558	NS
ENSMUSG00000088891	chr2	31189691	31189814	124	snoRNA	Gm22516	-0.0517253	0.970623	NS	-0.615175	0.604436	NS	-0.0825642	0.99921	NS
ENSMUSG00000026385	chr1	120113280	120121078	1422	protein_coding	Dbi	-0.0431866	0.970624	NS	0.340953	0.74193	NS	1.22267	0.484903	NS
ENSMUSG00000027959	chr3	116594982	116631004	6121	protein_coding	Sass6	-0.025749	0.970776	NS	-0.978743	0.0380385	AD	0.104715	0.99921	NS
ENSMUSG00000043789	chr19	10634233	10665210	3540	protein_coding	Vwce	0.0508118	0.970776	NS	-0.449869	0.714815	NS	-0.0461189	0.99921	NS
ENSMUSG00000105332	chr5	49017513	49018807	1295	TEC	Gm43316	-0.0321216	0.970828	NS	-1.96285	0.000276102	AD	-0.457375	0.954567	NS
ENSMUSG00000065573	chr1	176772325	176772423	99	miRNA	Mir350	0.0661399	0.970828	NS	0.353162	0.833534	NS	0.118108	0.99921	NS
ENSMUSG00000020198	chr10	80706956	80742264	8914	protein_coding	Ap3d1	-0.0161967	0.970914	NS	-0.0402957	0.93608	NS	-0.00736671	0.99921	NS
ENSMUSG00000108264	chr6	80302613	80304368	1756	TEC	Gm20371	-0.065145	0.970922	NS	-3.38116	0.00292238	AD	-1.13029	0.917607	NS
ENSMUSG00000061887	chr4	106910701	107049694	6582	protein_coding	Ssbp3	0.0164465	0.970941	NS	1.46576	9.10216e-09	AI	0.204322	0.965174	NS
ENSMUSG00000100837	chr9	41192446	41217990	1529	lincRNA	1700063D05Rik	0.0434441	0.970941	NS	-2.38281	0.00451374	AD	0.944425	0.772803	NS
ENSMUSG00000025362	chr10	128624534	128626747	1544	protein_coding	Rps26	0.0344372	0.971207	NS	1.27287	0.0425042	AI	0.127711	0.99921	NS
ENSMUSG00000033184	chr18	46560235	46597535	8839	protein_coding	Tmed7	0.0261242	0.971207	NS	1.07327	0.0240963	AI	0.57697	0.795144	NS
ENSMUSG00000028700	chr4	116123840	116159849	5463	protein_coding	Pomgnt1	0.0156589	0.971207	NS	0.550894	0.0607695	AI	0.108594	0.990366	NS
ENSMUSG00000037138	chr1	38177326	38664955	6654	protein_coding	Aff3	-0.0194408	0.971207	NS	-0.175695	0.721177	NS	-0.647528	0.391552	NS
ENSMUSG00000031805	chr8	71676296	71690575	5352	protein_coding	Jak3	0.0267767	0.971207	NS	0.0569016	0.943855	NS	0.00686604	0.999277	NS
ENSMUSG00000064215	chr12	103434211	103440239	1467	protein_coding	Ifi27	-0.0306656	0.971207	NS	-0.0633331	0.946441	NS	0.854845	0.579245	NS
ENSMUSG00000028100	chr3	96706067	96708562	2239	protein_coding	Nudt17	-0.0265622	0.971211	NS	0.0180414	0.982557	NS	0.107484	0.99921	NS
ENSMUSG00000040412	chr3	108455694	108536536	6304	protein_coding	5330417C22Rik	0.0173215	0.971284	NS	-0.832871	0.00742695	AD	-0.116916	0.990366	NS
ENSMUSG00000094551	chr15	44432595	44432701	107	snRNA	Gm22392	0.0517296	0.971284	NS	0.495861	0.685762	NS	0.0370334	0.99921	NS
ENSMUSG00000107253	chr6	127644440	127657925	675	lincRNA	Gm43634	-0.0536522	0.971387	NS	-2.01736	0.0660209	AD	-0.671776	0.964769	NS
ENSMUSG00000032549	chr9	103111787	103185276	5031	protein_coding	Rab6b	-0.0218238	0.971387	NS	-0.292041	0.576778	NS	-0.40863	0.89282	NS
ENSMUSG00000055491	chr19	46044886	46072915	7516	protein_coding	Pprc1	-0.0193615	0.971387	NS	-0.21852	0.64674	NS	-0.646202	0.398018	NS
ENSMUSG00000051890	chr12	69241176	69284632	3137	protein_coding	Klhdc1	0.0219367	0.971401	NS	-0.75526	0.0729193	AD	0.646585	0.50346	NS
ENSMUSG00000075700	chr3	58576636	58593133	3436	protein_coding	Selenot	-0.0264003	0.971401	NS	0.714059	0.176669	NS	0.028909	0.99921	NS
ENSMUSG00000102145	chr1	55440904	55445930	5027	TEC	Gm38056	0.0547043	0.971408	NS	-1.72327	0.114673	NS	-0.748369	0.962102	NS
ENSMUSG00000026042	chr1	45374321	45503282	9591	protein_coding	Col5a2	0.0175716	0.971408	NS	0.360566	0.335674	NS	0.362444	0.835574	NS
ENSMUSG00000005682	chr10	128303335	128321358	8472	protein_coding	Pan2	0.0166342	0.971408	NS	0.20206	0.618908	NS	0.0605626	0.99921	NS
ENSMUSG00000044022	chr18	37513621	37518325	4705	protein_coding	Pcdhb21	0.0206577	0.971408	NS	-0.236568	0.636453	NS	0.302289	0.951633	NS
ENSMUSG00000037325	chr3	36573142	36613477	5390	protein_coding	Bbs7	0.017362	0.971535	NS	-0.246266	0.547267	NS	0.149482	0.986263	NS
ENSMUSG00000089271	chr7	91242995	91243097	103	snRNA	Gm24552	-0.0459946	0.971769	NS	-0.879841	0.389849	NS	-0.359338	0.990366	NS
ENSMUSG00000106014	chr11	104425156	104425300	145	miRNA	AL593843.1	-0.028434	0.971769	NS	0.104095	0.902452	NS	-0.0910383	0.99921	NS
ENSMUSG00000106247	chr5	138264952	138279958	6411	protein_coding	Gm43720	0.051284	0.972008	NS	0.555571	0.643865	NS	0.472902	0.984204	NS
ENSMUSG00000110244	chr8	78604294	78604707	414	processed_pseudogene	Gm2253	0.0726781	0.97205	NS	-1.23647	0.471544	NS	-1.61804	0.825318	NS
ENSMUSG00000037621	chr6	72206177	72235577	2507	protein_coding	Atoh8	0.0556537	0.97205	NS	-0.157373	0.926729	NS	-0.716894	0.964769	NS
ENSMUSG00000044006	chr8	69880369	69887687	4314	protein_coding	Cilp2	-0.0724965	0.97206	NS	1.99241	0.122285	NS	0.687018	0.981341	NS
ENSMUSG00000104174	chr2	12128643	12129742	1100	TEC	Gm37701	0.0399193	0.972379	NS	-2.37282	0.00267677	AD	-1.16184	0.596788	NS
ENSMUSG00000105681	chr3	135872113	135875957	3845	TEC	Gm43428	-0.0554017	0.972635	NS	-1.17396	0.348929	NS	0.165484	0.99921	NS
ENSMUSG00000027708	chr3	35892105	35937445	9023	protein_coding	Dcun1d1	0.0165944	0.972822	NS	0.571354	0.0866748	AI	-0.11894	0.990366	NS
ENSMUSG00000037224	chr5	34194893	34288449	5756	protein_coding	Zfyve28	-0.0194793	0.972822	NS	-0.892245	0.0172597	AD	-0.238824	0.970047	NS
ENSMUSG00000025417	chr10	127197067	127211585	5456	protein_coding	Pip4k2c	-0.0155364	0.972822	NS	-0.0200837	0.967947	NS	-0.0413037	0.99921	NS
ENSMUSG00000036315	chr17	36954356	36958559	819	protein_coding	Znrd1	0.0258439	0.972823	NS	0.318658	0.610767	NS	-0.0292617	0.99921	NS
ENSMUSG00000067369	chrX	134222339	134276984	4648	protein_coding	Trmt2b	0.0301429	0.972835	NS	-1.18229	0.0512998	AD	0.0879303	0.99921	NS
ENSMUSG00000098789	chr2	120027483	120032594	1960	protein_coding	Jmjd7	0.0235637	0.972896	NS	-0.30064	0.608034	NS	0.298652	0.966111	NS
ENSMUSG00000109982	chr8	14065788	14067818	2031	TEC	Gm45520	-0.0565741	0.972974	NS	-0.471034	0.756215	NS	-0.427734	0.990366	NS
ENSMUSG00000096188	chr8	104348191	104395807	7734	protein_coding	Cmtm4	0.0162793	0.973169	NS	0.633848	0.0451155	AI	0.013651	0.99921	NS
ENSMUSG00000029186	chr5	52741574	52769340	3760	protein_coding	Pi4k2b	-0.0449664	0.973372	NS	0.750818	0.446109	NS	0.281736	0.990366	NS
ENSMUSG00000079480	chrX	102119447	102127669	651	protein_coding	Pin4	0.0647008	0.973416	NS	0.120665	0.953822	NS	-0.284482	0.99921	NS
ENSMUSG00000049281	chr9	40269217	40291618	5461	protein_coding	Scn3b	-0.01661	0.973469	NS	-1.33924	4.93128e-06	AD	-0.633079	0.324585	NS
ENSMUSG00000004127	chr3	138143448	138159821	7976	protein_coding	Trmt10a	-0.0273022	0.973474	NS	1.58692	0.000610817	AI	0.394648	0.954567	NS
ENSMUSG00000040540	chr10	130412499	130413309	811	processed_pseudogene	Gm9770	-0.0402459	0.973474	NS	-0.709236	0.459041	NS	-0.0346097	0.99921	NS
ENSMUSG00000030766	chr7	123279218	123369915	9759	protein_coding	Arhgap17	0.0146979	0.973474	NS	0.237263	0.516094	NS	0.0822272	0.997165	NS
ENSMUSG00000031827	chr8	119809222	119840544	1596	protein_coding	Cotl1	0.0250758	0.973474	NS	0.338563	0.593296	NS	-0.895626	0.392283	NS
ENSMUSG00000025142	chr11	120672973	120709447	4770	protein_coding	Aspscr1	-0.0164759	0.973474	NS	-0.193651	0.652595	NS	0.112451	0.990366	NS
ENSMUSG00000053581	chr5	139471211	139484549	3407	protein_coding	Zfand2a	-0.0180474	0.973474	NS	-0.0827221	0.881911	NS	-0.246522	0.964769	NS
ENSMUSG00000030122	chr6	124913681	124920103	1619	protein_coding	Ptms	-0.0152274	0.973634	NS	0.0440842	0.932134	NS	0.17153	0.979668	NS
ENSMUSG00000109728	chr8	57658262	57658688	427	lincRNA	Gm45359	0.0692294	0.974034	NS	0.780293	0.646451	NS	0.799797	0.970047	NS
ENSMUSG00000028066	chr3	88394143	88410331	4063	protein_coding	Pmf1	-0.0393626	0.97405	NS	0.936659	0.254185	NS	0.584185	0.952896	NS
ENSMUSG00000035203	chr7	5080235	5098178	2810	protein_coding	Epn1	0.0175389	0.97423	NS	-0.0823724	0.883845	NS	-0.686597	0.321477	NS
ENSMUSG00000105340	chr5	121518613	121545482	4787	protein_coding	Gm42878	-0.013216	0.974462	NS	0.27587	0.385778	NS	-0.0961048	0.990366	NS
ENSMUSG00000035181	chr12	51875871	51971321	20676	protein_coding	Heatr5a	-0.0166985	0.974505	NS	-0.671556	0.0535487	AD	-0.16546	0.985128	NS
ENSMUSG00000093348	chr7	27176006	27176093	88	miRNA	Mir3101	-0.0440896	0.974516	NS	-1.03812	0.316804	NS	-0.287609	0.991279	NS
ENSMUSG00000064065	chr10	6885796	7052478	9003	protein_coding	Ipcef1	-0.0173477	0.974911	NS	1.11122	0.000653409	AI	0.411567	0.81579	NS
ENSMUSG00000103776	chr1	194732707	194733238	532	TEC	2900035J10Rik	-0.0448063	0.974911	NS	-0.749386	0.509029	NS	-0.554103	0.972219	NS
ENSMUSG00000057176	chr7	127582383	127588595	3426	protein_coding	Ccdc189	0.0213119	0.974911	NS	-0.185887	0.757807	NS	0.408471	0.902884	NS
ENSMUSG00000032294	chr9	59656368	59679375	5001	protein_coding	Pkm	0.0126272	0.975089	NS	0.244202	0.440559	NS	-0.29335	0.839584	NS
ENSMUSG00000077505	chr12	59134072	59134193	122	snoRNA	Gm24233	0.0510822	0.975089	NS	-0.171441	0.921081	NS	-0.653585	0.970047	NS
ENSMUSG00000029471	chr5	122731170	122779409	10921	protein_coding	Camkk2	-0.0166365	0.975422	NS	-1.46798	2.22155e-06	AD	-0.784666	0.154086	NS
ENSMUSG00000071176	chr8	14911663	15001085	9210	protein_coding	Arhgef10	0.0184517	0.975422	NS	-0.572698	0.172959	NS	0.862846	0.140521	NS
ENSMUSG00000105811	chr3	143878393	143954774	837	lincRNA	Gm42707	0.0573491	0.975534	NS	-1.81044	0.20072	NS	-1.01877	0.946952	NS
ENSMUSG00000100867	chr6	118617626	118619224	1599	processed_pseudogene	Gm18981	0.0224535	0.975534	NS	-0.658346	0.209201	NS	-0.440535	0.917607	NS
ENSMUSG00000088169	chr11	98710986	98711089	104	snoRNA	Gm22059	-0.0464249	0.975534	NS	0.0122648	0.994403	NS	-0.396857	0.990366	NS
ENSMUSG00000100480	chr1	43745784	43746282	499	lincRNA	Gm29156	0.032928	0.975534	NS	0.00129835	0.999517	NS	0.136094	0.99921	NS
ENSMUSG00000058546	chr11	78180932	78183584	847	protein_coding	Rpl23a	0.0287167	0.975534	NS	0.818998	0.197463	NS	-0.15883	0.997702	NS
ENSMUSG00000049985	chr13	112288451	112384002	3577	protein_coding	Ankrd55	0.0357285	0.975673	NS	0.595954	0.503324	NS	0.207893	0.995898	NS
ENSMUSG00000103539	chr3	31954764	31957798	3035	TEC	Gm37834	0.0580863	0.975673	NS	-0.274513	0.884576	NS	0.748254	0.970047	NS
ENSMUSG00000090626	chr9	72450394	72492212	8798	protein_coding	Tex9	0.022867	0.975808	NS	-0.463028	0.422222	NS	0.356593	0.955739	NS
ENSMUSG00000026259	chr1	87476834	87573870	3905	protein_coding	Ngef	0.0155725	0.975808	NS	-0.188112	0.674308	NS	-0.290205	0.937659	NS
ENSMUSG00000078350	chr4	154020470	154026230	5761	protein_coding	Smim1	-0.0647499	0.975808	NS	0.646781	0.715386	NS	0.99127	0.954567	NS
ENSMUSG00000109392	chr7	120812365	120831193	1272	protein_coding	Gm5737	0.0560577	0.975845	NS	-3.76075	0.0151636	AD	-1.53324	0.777355	NS
ENSMUSG00000030588	chr7	29238329	29247597	1363	protein_coding	Yif1b	0.0296517	0.975845	NS	-0.720274	0.322703	NS	-0.612835	0.900917	NS
ENSMUSG00000036073	chr4	41755228	41758695	2471	protein_coding	Galt	-0.0167396	0.975845	NS	-0.391531	0.349343	NS	0.0263649	0.99921	NS
ENSMUSG00000096917	chr8	57488054	57508877	2712	processed_transcript	2500002B13Rik	-0.0551548	0.975845	NS	0.35183	0.831134	NS	0.149638	0.99921	NS
ENSMUSG00000029617	chr5	143987909	144014877	4480	protein_coding	Ccz1	0.0143744	0.975847	NS	0.254936	0.497405	NS	0.12323	0.990366	NS
ENSMUSG00000026637	chr1	191997205	192092559	4566	protein_coding	Traf5	0.0565233	0.975966	NS	0.519879	0.755126	NS	-0.450094	0.990366	NS
ENSMUSG00000020866	chr11	94408391	94474198	10137	protein_coding	Cacna1g	0.0166731	0.976194	NS	0.791983	0.0300829	AI	-0.389664	0.86305	NS
ENSMUSG00000055809	chr7	4522933	4532453	2224	protein_coding	Dnaaf3	-0.053979	0.976194	NS	0.389274	0.804338	NS	0.162544	0.99921	NS
ENSMUSG00000030970	chr7	132987563	133124354	6220	protein_coding	Ctbp2	-0.0166974	0.976219	NS	-0.490663	0.226263	NS	-0.354961	0.902191	NS
ENSMUSG00000077394	chr9	15326464	15326539	76	snoRNA	Gm24339	-0.0226602	0.976219	NS	-0.242288	0.718553	NS	-1.53018	0.00888411	AD
ENSMUSG00000085196	chr19	6268795	6276605	2558	processed_transcript	Gm14963	0.0461933	0.976219	NS	0.438608	0.742805	NS	0.102463	0.99921	NS
ENSMUSG00000022445	chr15	82790107	82794245	1645	protein_coding	Cyp2d26	0.0660534	0.976219	NS	0.259862	0.908941	NS	-0.109551	0.99921	NS
ENSMUSG00000064823	chr1	86356261	86356330	70	snoRNA	Snord82	0.0362269	0.976329	NS	-0.166946	0.892479	NS	-0.761805	0.902191	NS
ENSMUSG00000088929	chr9	15314074	15314144	71	snoRNA	Gm24299	0.0417052	0.976457	NS	0.56943	0.61227	NS	-0.0595657	0.99921	NS
ENSMUSG00000065676	chr11	78183056	78183124	69	snoRNA	Snord42b	-0.0616952	0.976534	NS	1.56576	0.249105	NS	0.885315	0.962102	NS
ENSMUSG00000072720	chr5	112688876	112896362	10698	protein_coding	Myo18b	-0.0359216	0.976595	NS	2.21229	0.00114802	AI	-0.168739	0.99921	NS
ENSMUSG00000024169	chr17	25016091	25099495	7572	protein_coding	Ift140	-0.0167481	0.976595	NS	-0.904054	0.0143919	AD	-0.352767	0.917607	NS
ENSMUSG00000091426	chr17	63346920	63347410	491	processed_pseudogene	Gm17228	0.0225427	0.976595	NS	-0.691013	0.21367	NS	-0.409379	0.949743	NS
ENSMUSG00000044361	chr15	76119517	76126596	4499	protein_coding	BC024139	-0.0451023	0.976595	NS	-1.40601	0.215555	NS	0.654485	0.965556	NS
ENSMUSG00000017861	chr2	163054687	163084688	4632	protein_coding	Mybl2	-0.0338745	0.976595	NS	0.733211	0.402192	NS	-0.546692	0.960257	NS
ENSMUSG00000054702	chr1	79606876	79671972	2878	protein_coding	Ap1s3	0.0680936	0.976595	NS	-0.840996	0.681276	NS	0.271682	0.99921	NS
ENSMUSG00000097245	chr10	22343439	22345792	2354	processed_pseudogene	Gm5421	0.0254907	0.976595	NS	-0.278629	0.713295	NS	-0.637751	0.824805	NS
ENSMUSG00000097166	chr6	127149389	127212411	1486	antisense	9330179D12Rik	-0.0431887	0.976595	NS	-0.429546	0.744727	NS	0.417307	0.987056	NS
ENSMUSG00000091337	chr2	125673095	125674785	1691	protein_coding	Eid1	0.024301	0.976595	NS	0.172397	0.826863	NS	-0.229503	0.990366	NS
ENSMUSG00000015013	chr8	122611640	122616660	1950	protein_coding	Trappc2l	-0.0191081	0.976595	NS	0.12736	0.837757	NS	0.136619	0.992347	NS
ENSMUSG00000107383	chr7	116824510	116825851	1342	processed_pseudogene	Gm4366	0.0546648	0.976595	NS	0.289254	0.871269	NS	-0.378529	0.993221	NS
ENSMUSG00000099481	chr7	102065511	102083765	5278	protein_coding	Xndc1	-0.0133472	0.976595	NS	-0.0423615	0.932959	NS	-0.00580042	0.99921	NS
ENSMUSG00000077426	chr5	107907345	107907476	132	snoRNA	Gm26387	-0.0603211	0.976665	NS	1.53947	0.277654	NS	0.0537106	0.99921	NS
ENSMUSG00000062480	chr17	12923833	12940402	2345	protein_coding	Acat3	0.043907	0.977286	NS	-2.04469	0.0654288	AD	-1.89846	0.381241	NS
ENSMUSG00000031380	chrX	164373378	164402650	2408	protein_coding	Vegfd	-0.0519393	0.977286	NS	-0.345047	0.840514	NS	0.436044	0.990366	NS
ENSMUSG00000057236	chr4	129307100	129335370	8744	protein_coding	Rbbp4	0.0122304	0.977876	NS	0.549155	0.0577383	AI	0.25489	0.928379	NS
ENSMUSG00000097311	chr3	118430324	118530022	5308	processed_transcript	Gm26871	0.013772	0.977876	NS	-0.634397	0.0540315	AD	0.103281	0.993569	NS
ENSMUSG00000050503	chr9	66508459	66514593	3935	protein_coding	Fbxl22	-0.0412167	0.977876	NS	0.94669	0.357113	NS	-0.269887	0.994769	NS
ENSMUSG00000023079	chr5	134357656	134456716	7594	protein_coding	Gtf2ird1	-0.0145425	0.977876	NS	-0.0851086	0.869988	NS	-0.40412	0.794776	NS
ENSMUSG00000035000	chr2	62330073	62412231	6319	protein_coding	Dpp4	-0.0435057	0.977897	NS	0.0720323	0.96571	NS	-0.410134	0.990366	NS
ENSMUSG00000054412	chr1	135584773	135599948	2616	antisense	Gm4793	-0.0309675	0.97799	NS	-0.60584	0.486975	NS	0.196878	0.995898	NS
ENSMUSG00000049553	chr6	71909053	71984935	11871	protein_coding	Polr1a	-0.0126108	0.97799	NS	0.228209	0.538148	NS	-0.365555	0.781895	NS
ENSMUSG00000031075	chr7	144588549	144751974	6244	protein_coding	Ano1	-0.05441	0.978132	NS	-0.324065	0.865674	NS	-0.569299	0.986461	NS
ENSMUSG00000026463	chr1	133699457	133801041	12248	protein_coding	Atp2b4	-0.0159461	0.978175	NS	0.252068	0.604239	NS	-0.191462	0.984454	NS
ENSMUSG00000017548	chr11	79993106	80034123	4945	protein_coding	Suz12	0.0127932	0.97848	NS	0.273563	0.449029	NS	0.190012	0.970047	NS
ENSMUSG00000031959	chr8	111448797	111522092	8859	protein_coding	Wdr59	0.0136743	0.97848	NS	-0.111287	0.812565	NS	-0.290811	0.931339	NS
ENSMUSG00000047766	chr9	60568859	60688158	6310	protein_coding	Lrrc49	0.0121143	0.97848	NS	-0.00692135	0.989201	NS	-0.0123875	0.99921	NS
ENSMUSG00000042834	chr18	33437019	33464029	2513	protein_coding	Nrep	0.0180681	0.97861	NS	0.983416	0.014278	AI	0.986936	0.0909875	AI
ENSMUSG00000042182	chr1	33852052	33907816	3421	protein_coding	Bend6	0.0163398	0.97861	NS	-0.613096	0.142375	NS	0.0301801	0.99921	NS
ENSMUSG00000077107	chr7	61837311	61837402	92	miRNA	Mir344c	-0.047462	0.97861	NS	-1.60798	0.224454	NS	0.150309	0.99921	NS
ENSMUSG00000098206	chr1	137966531	137969918	3388	lincRNA	A430106G13Rik	0.0221727	0.97861	NS	-0.368665	0.587496	NS	0.220203	0.990366	NS
ENSMUSG00000064964	chr2	18158687	18158791	105	snRNA	Gm25147	-0.0488309	0.97861	NS	-0.53325	0.737917	NS	-0.0694207	0.99921	NS
ENSMUSG00000073062	chrX	94724569	94730187	5619	protein_coding	Zxdb	-0.0282934	0.97861	NS	0.166878	0.874145	NS	-0.216917	0.993569	NS
ENSMUSG00000089493	chr3	95796699	95796884	186	snRNA	Gm26361	0.0511062	0.97861	NS	0.282311	0.874627	NS	0.216152	0.99921	NS
ENSMUSG00000113036	chr13	12259793	12260270	478	processed_pseudogene	AC139941.1	-0.0502656	0.97861	NS	0.268241	0.881779	NS	-3.19491	0.161354	NS
ENSMUSG00000036208	chr16	44724301	44737284	5741	protein_coding	Nepro	-0.0165396	0.97871	NS	0.495279	0.25834	NS	0.0713164	0.99921	NS
ENSMUSG00000096978	chrX	133687780	133707262	918	lincRNA	Gm26851	-0.0548483	0.97871	NS	-1.25538	0.437993	NS	-0.0328075	0.99921	NS
ENSMUSG00000104315	chr1	30865504	30868538	3035	TEC	Gm37906	-0.0135178	0.978773	NS	0.586421	0.0820864	AI	0.298776	0.918285	NS
ENSMUSG00000029847	chr6	34945278	34988404	3630	protein_coding	Slc23a4	-0.0421828	0.978773	NS	-0.828118	0.510658	NS	-0.2414	0.99921	NS
ENSMUSG00000069601	chr10	69398773	70027438	34838	protein_coding	Ank3	0.0161459	0.978773	NS	0.177257	0.749012	NS	-0.249001	0.970047	NS
ENSMUSG00000103495	chr1	13234809	13236434	1626	TEC	Gm37409	0.0242534	0.978854	NS	-1.07413	0.0838715	AD	-0.578151	0.902191	NS
ENSMUSG00000100929	chr1	20945711	20946914	858	processed_pseudogene	Gm28064	-0.0521441	0.979218	NS	0.978837	0.493366	NS	0.370385	0.993587	NS
ENSMUSG00000034652	chr11	114890041	114904654	4738	protein_coding	Cd300a	-0.060688	0.979218	NS	-0.935749	0.632256	NS	1.23586	0.928379	NS
ENSMUSG00000113922	chr13	9321427	9322979	1553	TEC	AC131743.5	-0.0207856	0.979236	NS	-0.552054	0.358543	NS	-0.620171	0.795144	NS
ENSMUSG00000033006	chr15	79154913	79164490	2713	protein_coding	Sox10	0.0531766	0.979236	NS	0.777062	0.624156	NS	2.00125	0.472084	NS
ENSMUSG00000106025	chr3	116572063	116574424	2362	TEC	Gm42940	0.0289831	0.979249	NS	0.717623	0.361623	NS	-0.453014	0.970047	NS
ENSMUSG00000113102	chr12	98831813	98832785	973	TEC	AC159193.2	-0.0639211	0.979266	NS	2.13506	0.148421	NS	0.673164	0.986263	NS
ENSMUSG00000096882	chr5	20092615	20092718	104	snRNA	Gm23570	0.0507659	0.979292	NS	0.0420124	0.983807	NS	-0.168252	0.99921	NS
ENSMUSG00000089958	chr9	22669734	22670528	795	processed_pseudogene	Gm16165	0.238492	0.979428	NS	-5.90325	0.4319	NS	-6.20336	0.897829	NS
ENSMUSG00000097927	chr14	79836712	79958726	2658	lincRNA	Gm6999	0.0216091	0.979442	NS	2.98294	1.93115e-12	AI	1.47308	0.0169034	AI
ENSMUSG00000082487	chr11	102492439	102492609	171	processed_pseudogene	Gm11628	0.0403839	0.979442	NS	-0.11522	0.944356	NS	-0.527599	0.983693	NS
ENSMUSG00000031143	chrX	7593809	7605517	3427	protein_coding	Ccdc22	0.0115243	0.979475	NS	0.575233	0.0484571	AI	0.117605	0.990366	NS
ENSMUSG00000061882	chr5	123930679	123969895	8505	protein_coding	Ccdc62	0.0219037	0.979568	NS	-0.258677	0.733279	NS	-0.346047	0.970047	NS
ENSMUSG00000112307	chr10	9482929	9487202	4274	TEC	AC112274.1	-0.018002	0.979575	NS	-1.76829	1.75793e-05	AD	-0.711703	0.564437	NS
ENSMUSG00000055541	chr7	4003402	4063204	7475	protein_coding	Lair1	-0.0256506	0.979595	NS	1.67236	0.00227191	AI	0.777728	0.735608	NS
ENSMUSG00000030307	chr6	114131241	114249952	5050	protein_coding	Slc6a11	-0.0225015	0.979636	NS	-0.61627	0.343268	NS	-0.193518	0.990366	NS
ENSMUSG00000038650	chr7	141160326	141172857	2594	protein_coding	Rnh1	-0.0152378	0.979724	NS	0.898027	0.0128221	AI	0.465802	0.773189	NS
ENSMUSG00000038600	chr6	38048483	38124586	4973	protein_coding	Atp6v0a4	0.0236035	0.979787	NS	-0.515505	0.474837	NS	0.0839655	0.99921	NS
ENSMUSG00000066392	chr12	88722876	90334935	12605	protein_coding	Nrxn3	0.0120036	0.980003	NS	0.066771	0.892931	NS	-0.565854	0.381241	NS
ENSMUSG00000000325	chr16	18348182	18407076	6425	protein_coding	Arvcf	-0.0129946	0.980018	NS	0.17077	0.706391	NS	0.241731	0.961181	NS
ENSMUSG00000098928	chr19	6051334	6051392	59	miRNA	Mir6988	-0.0527402	0.980018	NS	-0.364175	0.854706	NS	-0.250836	0.99921	NS
ENSMUSG00000078439	chr10	81393051	81395392	1058	protein_coding	Smim24	-0.0558028	0.980382	NS	0.337433	0.874627	NS	-0.807451	0.978284	NS
ENSMUSG00000004677	chr8	71272714	71360713	7496	protein_coding	Myo9b	0.0131378	0.980409	NS	1.09452	0.000632264	AI	-0.131859	0.990366	NS
ENSMUSG00000107905	chr6	80268496	80272045	3550	TEC	Gm44230	-0.0396814	0.980409	NS	-3.47604	0.000310763	AD	-0.998692	0.915789	NS
ENSMUSG00000107610	chr6	72894962	72895919	958	TEC	D530018E20Rik	0.0175821	0.980409	NS	0.693817	0.15245	NS	0.101962	0.99921	NS
ENSMUSG00000026142	chr1	82316452	82445366	6966	protein_coding	Rhbdd1	0.0197303	0.980409	NS	0.731969	0.180689	NS	0.565093	0.832529	NS
ENSMUSG00000052533	chr2	30286397	30344266	6241	protein_coding	Nup188	-0.0155385	0.980409	NS	0.374088	0.446492	NS	-0.22803	0.980557	NS
ENSMUSG00000022031	chr14	65530446	65593112	2891	protein_coding	Elp3	0.0132927	0.980409	NS	-0.0668206	0.906259	NS	0.126875	0.990366	NS
ENSMUSG00000047098	chr14	55591708	55603693	4838	protein_coding	Rnf31	0.0121283	0.980686	NS	-0.189656	0.65657	NS	-0.0457068	0.99921	NS
ENSMUSG00000049744	chr2	43748824	44395953	8818	protein_coding	Arhgap15	-0.0178224	0.980688	NS	-0.712061	0.161225	NS	-0.25043	0.983084	NS
ENSMUSG00000049571	chr7	139600951	139683817	9224	protein_coding	Cfap46	-0.0194563	0.980688	NS	-0.672182	0.242744	NS	-0.211134	0.990366	NS
ENSMUSG00000073591	chr18	37517871	37524479	6609	protein_coding	Pcdhb22	-0.0136431	0.980688	NS	-0.344126	0.424544	NS	0.158287	0.988235	NS
ENSMUSG00000033257	chr1	74661745	74703730	11527	protein_coding	Ttll4	0.0114808	0.980688	NS	-0.267146	0.476884	NS	-0.0798331	0.99921	NS
ENSMUSG00000098269	chr17	35251289	35251405	117	miRNA	Mir8094	-0.0200518	0.980688	NS	0.306658	0.651731	NS	-0.280492	0.982813	NS
ENSMUSG00000029033	chr4	155891822	155907251	5367	protein_coding	Acap3	-0.0110423	0.980688	NS	0.1589	0.689633	NS	-0.115657	0.990366	NS
ENSMUSG00000060890	chrX	100605497	100618493	2355	protein_coding	Arr3	-0.0195694	0.980688	NS	-0.24943	0.721177	NS	0.626075	0.773189	NS
ENSMUSG00000034135	chr9	46012820	46224194	9318	protein_coding	Sik3	-0.011168	0.980729	NS	-0.241708	0.518094	NS	-0.34414	0.825584	NS
ENSMUSG00000097268	chr1	37865299	37871388	3089	antisense	Gm26805	0.0272914	0.980729	NS	0.507578	0.556362	NS	1.11075	0.489239	NS
ENSMUSG00000032299	chr9	57155035	57158331	2683	protein_coding	Commd4	0.0117007	0.980877	NS	0.16715	0.694098	NS	0.254077	0.951633	NS
ENSMUSG00000065818	chr7	45126346	45126435	90	snoRNA	Snord35a	-0.0264052	0.980902	NS	1.16619	0.0879051	AI	-0.205784	0.994164	NS
ENSMUSG00000093483	chr11	83291699	83294632	711	processed_transcript	AA465934	-0.0223709	0.980902	NS	1.09127	0.0633918	AI	0.556812	0.902793	NS
ENSMUSG00000085037	chr4	33027142	33031323	3847	processed_transcript	4933421O10Rik	-0.0152316	0.980902	NS	0.764468	0.0677214	AI	0.112323	0.997702	NS
ENSMUSG00000028256	chr3	145118588	145153915	11140	protein_coding	Odf2l	-0.012113	0.980902	NS	0.137368	0.764864	NS	0.378381	0.817736	NS
ENSMUSG00000030086	chr6	89383146	89595652	2529	protein_coding	Chchd6	0.0141744	0.980969	NS	-0.297817	0.533078	NS	-0.238398	0.970047	NS
ENSMUSG00000076387	chr5	24592114	24592211	98	miRNA	Mir671	0.0245118	0.981148	NS	1.2217	0.052294	AI	0.0802395	0.99921	NS
ENSMUSG00000097068	chr15	92344359	92378088	1604	lincRNA	Gm26760	-0.034434	0.981148	NS	-0.793682	0.488208	NS	0.210943	0.99921	NS
ENSMUSG00000037166	chr7	29289308	29293801	1367	protein_coding	Ppp1r14a	0.0475558	0.981153	NS	0.523239	0.75489	NS	1.63757	0.666082	NS
ENSMUSG00000065336	chr15	98519716	98519853	138	snoRNA	Snora34	0.032562	0.981215	NS	1.24177	0.159776	NS	0.682433	0.949743	NS
ENSMUSG00000081788	chr7	63542479	63544549	2071	processed_pseudogene	Gm5898	0.0179639	0.981215	NS	-0.267015	0.687301	NS	-0.582194	0.801637	NS
ENSMUSG00000030770	chr7	112427505	112591692	10157	protein_coding	Parva	0.0200213	0.981271	NS	-1.47813	0.0074743	AD	-0.148762	0.997702	NS
ENSMUSG00000054871	chr9	123259053	123260764	1712	protein_coding	Tmem158	-0.0336462	0.981271	NS	1.42949	0.122214	NS	0.555793	0.970047	NS
ENSMUSG00000028367	chr4	57943373	57956411	1051	protein_coding	Txn1	0.0337195	0.981271	NS	1.29204	0.187246	NS	0.235174	0.99921	NS
ENSMUSG00000036893	chr2	24789928	24919614	8116	protein_coding	Ehmt1	-0.0143183	0.981271	NS	-0.581343	0.189236	NS	-0.445228	0.84331	NS
ENSMUSG00000087605	chr16	30969393	30973518	659	sense_intronic	Gm15742	0.0373564	0.981271	NS	-1.19238	0.324797	NS	-0.708801	0.964769	NS
ENSMUSG00000093189	chr10	5036175	5036456	282	ribozyme	Gm25694	0.0359483	0.981271	NS	-0.315728	0.828331	NS	-0.0571442	0.99921	NS
ENSMUSG00000108984	chr7	82715592	82717785	2194	TEC	Gm44916	-0.0163761	0.981271	NS	-0.13944	0.831935	NS	0.00511371	0.999404	NS
ENSMUSG00000021311	chr13	12182712	12258113	8524	protein_coding	Mtr	-0.0124113	0.981271	NS	-0.0917828	0.862134	NS	-0.281609	0.950732	NS
ENSMUSG00000048540	chr3	102010076	102015492	5417	protein_coding	Nhlh2	0.0480197	0.981271	NS	0.325114	0.867598	NS	-0.676195	0.984204	NS
ENSMUSG00000024457	chr17	36837134	36859398	6868	protein_coding	Trim26	-0.0143427	0.981271	NS	-0.0568115	0.932026	NS	-0.119503	0.994164	NS
ENSMUSG00000021822	chr14	20836662	20843388	2343	protein_coding	Plau	-0.0522359	0.981271	NS	0.0666295	0.977739	NS	0.385907	0.997702	NS
ENSMUSG00000085172	chr18	36609958	36610729	772	processed_pseudogene	Gm6542	0.0198686	0.981313	NS	0.0225722	0.980222	NS	-0.0649489	0.99921	NS
ENSMUSG00000103748	chr1	21838948	21840514	1567	TEC	Gm38243	0.0177008	0.981337	NS	-1.28742	0.00859787	AD	-0.531812	0.862698	NS
ENSMUSG00000107917	chr6	77471138	77474195	3058	TEC	Gm44235	0.0147125	0.981337	NS	-2.43658	1.42161e-11	AD	-0.27878	0.967237	NS
ENSMUSG00000113654	chr13	14521486	14525016	1131	antisense	AC092710.3	0.0430506	0.981337	NS	-1.03467	0.490941	NS	-0.694121	0.977488	NS
ENSMUSG00000022340	chr15	44671859	44788063	3599	protein_coding	Sybu	-0.0111414	0.981347	NS	-0.817291	0.00775177	AD	-0.1852	0.977488	NS
ENSMUSG00000043668	chr8	90247040	90348343	3356	protein_coding	Tox3	0.0246938	0.981347	NS	-2.41789	0.000790345	AD	-0.126676	0.99921	NS
ENSMUSG00000043535	chr2	29124181	29182471	11380	protein_coding	Setx	-0.0106649	0.981347	NS	-0.339312	0.333463	NS	0.0204177	0.99921	NS
ENSMUSG00000085218	chr2	106642914	106650364	1311	processed_transcript	BB218582	0.0291841	0.981628	NS	-0.252808	0.831935	NS	0.278777	0.990366	NS
ENSMUSG00000040936	chr9	120955351	121277197	8503	protein_coding	Ulk4	0.0130644	0.981635	NS	-1.72084	1.87125e-07	AD	-0.549493	0.641964	NS
ENSMUSG00000099081	chr11	3644776	3644952	177	misc_RNA	Gm27624	0.0243573	0.981635	NS	1.06646	0.127507	NS	0.191907	0.995898	NS
ENSMUSG00000084504	chr4	126201175	126201277	103	snRNA	Gm25323	-0.0402551	0.981635	NS	0.104395	0.955767	NS	-0.406529	0.990366	NS
ENSMUSG00000028439	chr4	41517691	41569538	3724	protein_coding	Fam219a	0.0122934	0.981666	NS	-0.402347	0.325595	NS	-0.449368	0.77073	NS
ENSMUSG00000041840	chr18	77757567	77767780	1004	protein_coding	Haus1	-0.030957	0.98193	NS	-0.728859	0.507421	NS	0.353375	0.990366	NS
ENSMUSG00000066643	chr12	8973892	9028847	7273	protein_coding	Wdr35	-0.0124799	0.981934	NS	-0.416577	0.318024	NS	-0.221169	0.974505	NS
ENSMUSG00000032078	chr9	46273064	46282643	3583	protein_coding	Zpr1	0.0103424	0.982128	NS	0.63956	0.0326199	AI	-0.0282375	0.99921	NS
ENSMUSG00000101589	chr1	17397412	17400281	2870	processed_pseudogene	Rbm6-ps1	0.0217494	0.982182	NS	0.0424771	0.967212	NS	-0.131751	0.99921	NS
ENSMUSG00000082185	chr3	98821038	98821764	727	processed_pseudogene	Gm12428	0.124771	0.982352	NS	2.37394	0.614162	NS	-5.18873	0.761439	NS
ENSMUSG00000087259	chr11	113043895	113201838	2121	lincRNA	2610035D17Rik	0.0136503	0.982352	NS	-0.245935	0.639338	NS	-0.340765	0.944501	NS
ENSMUSG00000002997	chr12	31958476	32061296	3652	protein_coding	Prkar2b	0.0120615	0.982861	NS	0.549861	0.142207	NS	0.242992	0.964769	NS
ENSMUSG00000002147	chr10	127642986	127660957	4402	protein_coding	Stat6	-0.0207061	0.982864	NS	-0.12913	0.89367	NS	-0.152776	0.99921	NS
ENSMUSG00000020700	chr11	106084613	106155446	4023	protein_coding	Map3k3	-0.010711	0.982985	NS	0.0363239	0.947409	NS	-0.00145079	0.999558	NS
ENSMUSG00000050549	chr3	127869058	127896324	2265	protein_coding	5730508B09Rik	-0.0363599	0.982985	NS	-0.365632	0.812102	NS	0.707217	0.964769	NS
ENSMUSG00000025962	chr1	63730614	63754655	5873	protein_coding	Fastkd2	0.0144601	0.983004	NS	0.925263	0.0364401	AI	0.500025	0.828994	NS
ENSMUSG00000109242	chr7	90871603	90872780	1178	TEC	A930002H02Rik	0.0402866	0.983004	NS	-2.34633	0.100284	NS	-0.796537	0.969264	NS
ENSMUSG00000087590	chr18	33794892	33795986	430	lincRNA	Epb41l4aos	-0.0316681	0.983105	NS	1.7858	0.0599883	AI	0.699025	0.955739	NS
ENSMUSG00000100274	chr14	119749225	119751564	441	lincRNA	1700006F04Rik	0.0238991	0.983105	NS	-1.55755	0.0405334	AD	-0.877935	0.796524	NS
ENSMUSG00000065430	chr10	126995530	126995613	84	miRNA	Mir26a-2	-0.0355587	0.983105	NS	0.197819	0.908076	NS	0.167602	0.99921	NS
ENSMUSG00000031879	chr8	104639838	104641965	1076	protein_coding	Fam96b	-0.0207779	0.983131	NS	0.511679	0.498811	NS	-0.0377986	0.99921	NS
ENSMUSG00000029726	chr5	137781906	137787655	3553	protein_coding	Mepce	0.0138765	0.983131	NS	0.221396	0.700032	NS	-0.0844447	0.99921	NS
ENSMUSG00000052544	chr3	153198266	153725174	8994	protein_coding	St6galnac3	-0.0128957	0.983565	NS	-1.49317	4.77684e-05	AD	-0.240571	0.977285	NS
ENSMUSG00000028538	chr4	117932154	118134914	2768	protein_coding	St3gal3	-0.0137481	0.983571	NS	-1.33728	0.00111309	AD	-0.668003	0.577455	NS
ENSMUSG00000089508	chr11	85778812	85778927	116	rRNA	Gm23473	-0.0435324	0.983571	NS	-3.73736	0.0463412	AD	-1.20451	0.937659	NS
ENSMUSG00000102316	chr1	9191067	9192116	1050	TEC	Gm37629	0.0176735	0.983571	NS	-0.719583	0.253002	NS	-0.453279	0.951633	NS
ENSMUSG00000081872	chr6	52843109	52843701	593	processed_pseudogene	Gm15572	-0.0172514	0.983571	NS	-0.525152	0.411505	NS	-0.207124	0.990366	NS
ENSMUSG00000097497	chrX	19224789	19237856	848	lincRNA	Gm26652	0.0108315	0.983571	NS	-0.284847	0.493942	NS	0.643731	0.309184	NS
ENSMUSG00000031490	chr8	27260329	27276674	2196	protein_coding	Eif4ebp1	-0.046032	0.983571	NS	0.948941	0.577894	NS	0.977046	0.958747	NS
ENSMUSG00000051331	chr6	118587240	119196418	21191	protein_coding	Cacna1c	0.0114735	0.983571	NS	-0.102157	0.853404	NS	-0.259276	0.963377	NS
ENSMUSG00000006205	chr7	130936111	130985660	2879	protein_coding	Htra1	-0.0192377	0.983571	NS	-0.0974272	0.921517	NS	0.0693028	0.99921	NS
ENSMUSG00000061787	chr7	81342732	81345254	1274	protein_coding	Rps17	-0.0142133	0.983728	NS	0.870847	0.0570877	AI	-0.87946	0.306542	NS
ENSMUSG00000036985	chrX	48171969	48208878	6733	protein_coding	Zdhhc9	-0.010679	0.983728	NS	-0.210286	0.633869	NS	-0.184159	0.981838	NS
ENSMUSG00000023004	chr15	98931425	98934565	1875	protein_coding	Tuba1b	0.0327265	0.983728	NS	0.336621	0.824938	NS	-1.31079	0.779399	NS
ENSMUSG00000025732	chr17	25863698	25868738	816	protein_coding	Fam195a	0.0222154	0.98386	NS	-0.334449	0.727922	NS	-0.01459	0.99921	NS
ENSMUSG00000034445	chr19	10577454	10588548	1474	protein_coding	Cyb561a3	0.0193556	0.983948	NS	-0.115744	0.907254	NS	-0.0512148	0.99921	NS
ENSMUSG00000066877	chr1	43444579	43570515	4455	protein_coding	Nck2	-0.0103029	0.983988	NS	-0.29894	0.460405	NS	0.0117149	0.99921	NS
ENSMUSG00000046295	chr8	71406010	71409904	2558	protein_coding	Ankle1	-0.0286106	0.984052	NS	-0.602945	0.613134	NS	-0.096086	0.99921	NS
ENSMUSG00000022035	chr14	65837302	65866604	2227	protein_coding	Ccdc25	0.0131592	0.984155	NS	0.13136	0.833911	NS	-0.193901	0.986333	NS
ENSMUSG00000021457	chr13	52583173	52648792	9362	protein_coding	Syk	-0.0236263	0.984402	NS	1.17327	0.121797	NS	0.199009	0.997702	NS
ENSMUSG00000063885	chr14	48198716	48228413	1736	transcribed_processed_pseudogene	Gm6498	-0.0206955	0.984438	NS	-0.524293	0.535961	NS	0.507698	0.954567	NS
ENSMUSG00000104974	chr5	52542906	52545344	2439	TEC	Gm43686	0.0358375	0.984438	NS	-0.402046	0.808821	NS	0.374538	0.990366	NS
ENSMUSG00000006435	chr19	47178820	47259440	4411	protein_coding	Neurl1a	-0.0108262	0.984469	NS	0.582856	0.123597	NS	0.00870241	0.99921	NS
ENSMUSG00000026437	chr1	132112237	132139684	4764	protein_coding	Cdk18	-0.0103271	0.9846	NS	4.10252	4.34216e-56	AI	1.18362	0.000782587	AI
ENSMUSG00000104867	chr5	5309002	5311623	2622	sense_intronic	Gm43728	0.0259052	0.9846	NS	-1.91805	0.0394536	AD	-0.767152	0.932057	NS
ENSMUSG00000096547	chr1	170832765	170832871	107	snRNA	Gm25235	-0.0296819	0.9846	NS	-0.0252721	0.988155	NS	0.0922478	0.99921	NS
ENSMUSG00000102922	chr1	178755808	178756281	474	processed_pseudogene	Gm34176	0.0275736	0.984627	NS	-2.22291	0.0272522	AD	-0.704842	0.955739	NS
ENSMUSG00000098506	chr7	14304780	14307665	2886	processed_pseudogene	Phf20-ps	-0.0328833	0.98475	NS	-0.565307	0.70163	NS	-0.346909	0.993092	NS
ENSMUSG00000033295	chr4	118208213	118291405	9148	protein_coding	Ptprf	0.00956721	0.984751	NS	1.85298	5.1885e-12	AI	-0.0840158	0.99921	NS
ENSMUSG00000111017	chr9	44856437	44859175	2739	TEC	AC061963.2	0.0140777	0.984751	NS	-1.12053	0.0188672	AD	-0.823544	0.459108	NS
ENSMUSG00000005864	chrX	71991849	72010218	3095	protein_coding	Cnga2	0.0387232	0.984751	NS	-1.16356	0.475959	NS	-0.751967	0.978027	NS
ENSMUSG00000107165	chr5	74575947	74577276	1330	TEC	Gm43747	0.0132034	0.984751	NS	0.1758	0.773554	NS	0.25858	0.97697	NS
ENSMUSG00000034918	chr13	54701461	54736662	4129	protein_coding	Cdhr2	0.022673	0.984816	NS	1.91883	0.00305958	AI	0.925578	0.730324	NS
ENSMUSG00000085564	chr11	50599298	50602448	1809	processed_transcript	Gm12198	-0.0391576	0.984822	NS	-0.0948411	0.966086	NS	-1.35107	0.89282	NS
ENSMUSG00000081730	chr2	92312154	92312843	690	processed_pseudogene	Gm13785	-0.0219843	0.984919	NS	-1.14938	0.166049	NS	-0.533282	0.963377	NS
ENSMUSG00000024493	chr18	42202350	42262122	3856	protein_coding	Lars	-0.0085108	0.984919	NS	0.186719	0.625599	NS	-0.087804	0.994335	NS
ENSMUSG00000039903	chr16	90826719	90905109	3806	protein_coding	Eva1c	0.0318894	0.98505	NS	-0.403401	0.79319	NS	-0.162385	0.99921	NS
ENSMUSG00000038388	chr6	50110241	50198939	6254	protein_coding	Mpp6	0.00882738	0.985271	NS	0.777367	0.00914357	AI	0.335327	0.853896	NS
ENSMUSG00000022197	chr15	12359711	12739924	21645	protein_coding	Pdzd2	0.0106116	0.985278	NS	1.39788	3.20771e-05	AI	-0.173746	0.986263	NS
ENSMUSG00000032363	chr9	90163069	90208071	6282	protein_coding	Adamts7	0.0312854	0.985278	NS	-1.68979	0.174019	NS	-1.2348	0.836232	NS
ENSMUSG00000052040	chr7	63886351	63938915	7531	protein_coding	Klf13	-0.0138545	0.985411	NS	-0.565842	0.31807	NS	-0.882352	0.402741	NS
ENSMUSG00000050896	chr2	84871924	84886710	1506	protein_coding	Rtn4rl2	0.0119273	0.985415	NS	0.875281	0.035249	AI	-0.619977	0.627344	NS
ENSMUSG00000106528	chr3	56128596	56130527	1932	TEC	Gm42841	-0.013572	0.985415	NS	-0.658684	0.224291	NS	-0.398296	0.95005	NS
ENSMUSG00000025510	chr7	141467392	141471473	2741	protein_coding	Cd151	0.0158589	0.985415	NS	0.453921	0.505454	NS	0.168536	0.994164	NS
ENSMUSG00000021488	chr13	55209782	55318325	12784	protein_coding	Nsd1	-0.0100853	0.985415	NS	-0.186314	0.707528	NS	-0.152916	0.990366	NS
ENSMUSG00000030510	chr7	66743504	66823691	3256	protein_coding	Cers3	-0.0430781	0.985415	NS	0.408863	0.851404	NS	-0.548061	0.990366	NS
ENSMUSG00000092086	chr8	112013433	112015036	1604	protein_coding	Gm6793	0.165499	0.985415	NS	0.218748	0.982789	NS	-8.28759	0.733214	NS
ENSMUSG00000026017	chr1	60098247	60153953	14557	protein_coding	Carf	-0.00911005	0.985642	NS	-0.410555	0.271733	NS	-0.10039	0.994164	NS
ENSMUSG00000098550	chr8	123104975	123105043	69	miRNA	Mir7079	-0.027727	0.985642	NS	0.656948	0.58767	NS	-0.256895	0.998132	NS
ENSMUSG00000112595	chr10	110139739	110140169	431	processed_pseudogene	AC147240.1	0.0129863	0.985682	NS	-1.32103	0.0039855	AD	-0.359849	0.955739	NS
ENSMUSG00000023947	chr17	45555716	45563169	2422	protein_coding	Nfkbie	0.0366895	0.985682	NS	1.67318	0.20816	NS	-0.380564	0.994542	NS
ENSMUSG00000033014	chr3	103279293	103358775	9805	protein_coding	Trim33	0.00788774	0.985682	NS	0.35763	0.274693	NS	0.0911215	0.993663	NS
ENSMUSG00000017774	chr11	75650504	75673910	6585	protein_coding	Myo1c	-0.0104735	0.985682	NS	-0.251608	0.614038	NS	-0.452389	0.803199	NS
ENSMUSG00000028600	chr4	108014791	108096445	4270	protein_coding	Podn	-0.0139984	0.985682	NS	-0.310545	0.634813	NS	-0.288072	0.977488	NS
ENSMUSG00000052593	chr12	21323509	21373632	7154	protein_coding	Adam17	-0.00959655	0.985682	NS	0.104367	0.840247	NS	0.0653089	0.99921	NS
ENSMUSG00000028121	chr3	122294136	122530191	5604	protein_coding	Bcar3	0.0249275	0.985682	NS	0.0448921	0.975416	NS	-0.266061	0.994164	NS
ENSMUSG00000107865	chr6	87252250	87255608	3359	TEC	Gm44417	0.0295287	0.985961	NS	-1.03038	0.439241	NS	-0.941433	0.940388	NS
ENSMUSG00000026096	chr1	53313624	53326343	6147	protein_coding	Osgepl1	-0.0107906	0.985961	NS	0.367861	0.445186	NS	0.331846	0.949743	NS
ENSMUSG00000026736	chr2	18998343	18999801	1459	protein_coding	4930426L09Rik	0.0292406	0.986187	NS	-0.415879	0.786221	NS	-0.327042	0.994164	NS
ENSMUSG00000021518	chr13	66932830	66998401	3424	protein_coding	Ptdss1	-0.00799066	0.986428	NS	-0.0206458	0.967212	NS	-0.111861	0.990366	NS
ENSMUSG00000107198	chr5	91257571	91283421	3201	lincRNA	Gm19619	-0.0203193	0.986859	NS	-0.882826	0.330285	NS	-0.948188	0.790851	NS
ENSMUSG00000022037	chr14	65968483	65981548	3438	protein_coding	Clu	-0.0153609	0.98689	NS	-0.62013	0.376854	NS	0.448723	0.955739	NS
ENSMUSG00000091408	chr6	136486122	136487186	1065	processed_pseudogene	Gm6728	-0.0239207	0.98689	NS	-0.212713	0.880026	NS	0.0313146	0.99921	NS
ENSMUSG00000024357	chr18	35266400	35498925	1695	protein_coding	Sil1	-0.0127848	0.986983	NS	-1.13539	0.0235807	AD	-0.603514	0.790371	NS
ENSMUSG00000109399	chr7	131440471	131440941	471	sense_intronic	Gm44982	-0.0157072	0.987025	NS	-1.12279	0.0832104	AD	-0.170118	0.995898	NS
ENSMUSG00000039001	chr2	180257377	180258445	810	protein_coding	Rps21	0.0168102	0.987555	NS	1.19724	0.0801642	AI	0.259869	0.990366	NS
ENSMUSG00000098651	chr2	91944870	91944930	61	miRNA	Mir6999	0.0182424	0.987609	NS	0.0862383	0.942815	NS	-0.0837303	0.99921	NS
ENSMUSG00000113927	chr12	98444817	98448334	3518	TEC	AC134249.1	0.0152586	0.987648	NS	-1.22154	0.0561134	AD	-0.408163	0.96782	NS
ENSMUSG00000025485	chr7	140856957	140864372	7065	protein_coding	Ric8a	0.0080831	0.9877	NS	0.936237	0.0025272	AI	0.273235	0.949743	NS
ENSMUSG00000024064	chr17	73493228	73710453	5348	protein_coding	Galnt14	0.0090432	0.987714	NS	1.9291	4.15966e-10	AI	0.133123	0.990366	NS
ENSMUSG00000102989	chr8	108867562	108869267	1706	TEC	Gm38318	-0.0352681	0.987714	NS	-0.613512	0.759975	NS	-0.717442	0.984558	NS
ENSMUSG00000093645	chr2	130277195	130277280	86	snoRNA	Gm23187	-0.0144315	0.987767	NS	0.581373	0.3877	NS	-0.429995	0.956695	NS
ENSMUSG00000106493	chr3	88215598	88215686	89	miRNA	Mir9-1	0.0172541	0.987957	NS	-0.218294	0.831487	NS	-0.902499	0.757352	NS
ENSMUSG00000091744	chr18	62662108	62662928	821	protein_coding	Gm17732	-0.0262117	0.987965	NS	1.3104	0.247611	NS	0.796757	0.953458	NS
ENSMUSG00000028337	chr4	46536937	46602202	6459	protein_coding	Coro2a	0.011717	0.988054	NS	-0.842098	0.101514	NS	-0.624358	0.74848	NS
ENSMUSG00000039653	chr4	49489422	49506557	1941	protein_coding	Baat	-0.0290577	0.988054	NS	1.8398	0.102816	NS	0.196226	0.99921	NS
ENSMUSG00000031078	chr7	144435733	144471009	4192	protein_coding	Cttn	0.00775147	0.988175	NS	-0.438313	0.23012	NS	-0.603402	0.369491	NS
ENSMUSG00000029752	chr6	7675169	7693254	2735	protein_coding	Asns	0.01027	0.988187	NS	1.08902	0.00859785	AI	0.273339	0.970047	NS
ENSMUSG00000104037	chr3	65678386	65680882	2497	TEC	Gm37776	-0.0095236	0.988187	NS	-0.379338	0.424895	NS	0.152369	0.990366	NS
ENSMUSG00000004936	chr9	64185770	64253631	3391	protein_coding	Map2k1	0.00894291	0.988187	NS	-0.00304259	0.996562	NS	-0.107114	0.995952	NS
ENSMUSG00000098267	chr7	127489251	127489387	137	miRNA	Mir7060	0.0271609	0.988229	NS	-0.00255177	0.999416	NS	-0.330538	0.994869	NS
ENSMUSG00000018470	chr11	69326258	69333042	2865	protein_coding	Kcnab3	0.00905353	0.988239	NS	0.0666907	0.916007	NS	-0.0496244	0.99921	NS
ENSMUSG00000113391	chr13	8797302	8798402	1101	TEC	AC132433.1	0.0140231	0.988304	NS	-1.13833	0.0702541	AD	-0.387746	0.969264	NS
ENSMUSG00000042167	chr13	93147400	93192283	1873	protein_coding	Papd4	0.00850765	0.988304	NS	0.409454	0.326193	NS	-0.144362	0.990366	NS
ENSMUSG00000055817	chr17	83706163	83821516	5319	protein_coding	Mta3	-0.00886424	0.98837	NS	-0.983443	0.00854544	AD	-0.335575	0.937659	NS
ENSMUSG00000078872	chr2	177074320	177087347	1329	protein_coding	Gm14401	0.0266715	0.98837	NS	-0.829924	0.57468	NS	-3.42015	0.0729092	AD
ENSMUSG00000040385	chr19	4192158	4195419	1379	protein_coding	Ppp1ca	-0.0101304	0.988392	NS	1.05526	0.0124902	AI	0.547341	0.772851	NS
ENSMUSG00000033222	chr3	100938860	100969663	7672	protein_coding	Ttf2	-0.0165044	0.988401	NS	-1.17864	0.127297	NS	-0.204023	0.994869	NS
ENSMUSG00000070426	chr7	102019137	102065469	4427	protein_coding	Rnf121	-0.00697862	0.988512	NS	0.208594	0.597258	NS	-0.221833	0.961725	NS
ENSMUSG00000094634	chr14	6087295	6108665	1955	protein_coding	Gm3468	0.0355203	0.988608	NS	1.72453	0.27761	NS	-0.147783	0.99921	NS
ENSMUSG00000110554	chr8	71026792	71126576	3269	lincRNA	Gm35256	0.0268571	0.988608	NS	-0.947917	0.52419	NS	-0.947309	0.951633	NS
ENSMUSG00000104857	chr11	116163910	116164035	126	scaRNA	Gm26413	-0.0165837	0.988622	NS	-0.104734	0.931059	NS	-0.216483	0.994164	NS
ENSMUSG00000105120	chr11	116163910	116164036	127	scaRNA	Gm26413	-0.0165837	0.988622	NS	-0.104734	0.931059	NS	-0.216483	0.994164	NS
ENSMUSG00000032030	chr9	53614582	53670014	8165	protein_coding	Cul5	0.00720282	0.988654	NS	0.668085	0.0394536	AI	0.327924	0.882974	NS
ENSMUSG00000065534	chr11	70012043	70012131	89	miRNA	Mir324	0.0307967	0.988815	NS	1.83529	0.162168	NS	1.38515	0.831104	NS
ENSMUSG00000040774	chr3	106502260	106547802	3116	protein_coding	Cept1	0.00879338	0.988893	NS	0.477887	0.28267	NS	0.462979	0.802301	NS
ENSMUSG00000036167	chr15	93398350	93491913	4264	protein_coding	Pphln1	-0.00836885	0.989175	NS	0.251267	0.605227	NS	-0.149122	0.990366	NS
ENSMUSG00000064938	chr12	87437682	87437817	136	snoRNA	Mir3068	-0.0152138	0.989267	NS	-0.0633316	0.956576	NS	-0.706084	0.881591	NS
ENSMUSG00000036097	chr19	44931119	44983787	6880	protein_coding	Fam178a	-0.00628376	0.989443	NS	-0.54254	0.0788997	AD	0.0400779	0.99921	NS
ENSMUSG00000031937	chr9	15239045	15259416	1991	protein_coding	Vstm5	-0.0118882	0.989443	NS	-0.844647	0.159727	NS	0.0493272	0.99921	NS
ENSMUSG00000022337	chr15	43477229	43527777	1245	protein_coding	Emc2	0.00850346	0.989443	NS	0.486763	0.277248	NS	0.305663	0.954567	NS
ENSMUSG00000112285	chr12	80391614	80391737	124	sense_intronic	CT030161.1	-0.0191112	0.989443	NS	-0.267482	0.836352	NS	-0.723567	0.949743	NS
ENSMUSG00000043385	chr4	58782704	58787716	4050	protein_coding	Olfr267	-0.0137645	0.989464	NS	2.00457	0.000240252	AI	0.517083	0.946952	NS
ENSMUSG00000109385	chr8	9370957	9375326	4370	TEC	Gm44518	0.0100703	0.989464	NS	-0.761588	0.141134	NS	-0.28205	0.977488	NS
ENSMUSG00000110263	chr8	29088073	29091903	3831	TEC	Gm45652	-0.0127799	0.989464	NS	-0.85774	0.202607	NS	0.282569	0.986263	NS
ENSMUSG00000022364	chr15	57912199	57970067	6366	protein_coding	Tbc1d31	0.00809133	0.989464	NS	-0.328455	0.482236	NS	0.859328	0.135189	NS
ENSMUSG00000056735	chr5	122989354	122998345	1896	antisense	A930024E05Rik	-0.00965241	0.98951	NS	0.550454	0.275897	NS	0.250304	0.979796	NS
ENSMUSG00000039480	chr10	34288288	34418552	3505	protein_coding	Nt5dc1	0.0101051	0.989563	NS	-0.286309	0.649065	NS	0.210159	0.987469	NS
ENSMUSG00000060923	chr11	30505991	30649587	863	protein_coding	Acyp2	0.0142114	0.989664	NS	-1.33126	0.0677419	AD	-0.350636	0.984204	NS
ENSMUSG00000035941	chr9	85687360	85749334	8628	protein_coding	Ibtk	-0.00702233	0.989664	NS	0.485379	0.193401	NS	0.348389	0.881591	NS
ENSMUSG00000063884	chr6	71880638	71908750	6841	protein_coding	Ptcd3	0.00633302	0.989664	NS	0.399601	0.250046	NS	0.149306	0.986263	NS
ENSMUSG00000019929	chr10	97479609	97518143	5838	protein_coding	Dcn	-0.0157965	0.989664	NS	-0.715649	0.432313	NS	0.894659	0.790119	NS
ENSMUSG00000098904	chr2	31612421	31612484	64	miRNA	Mir6998	-0.0283173	0.989671	NS	-0.157255	0.944607	NS	-1.68512	0.800723	NS
ENSMUSG00000027438	chr2	148693985	148732467	7051	protein_coding	Napb	0.00657538	0.989677	NS	0.196147	0.646454	NS	0.601181	0.357068	NS
ENSMUSG00000005362	chr6	106780201	106800077	6982	protein_coding	Crbn	0.00862228	0.989844	NS	0.612936	0.19179	NS	0.538554	0.773189	NS
ENSMUSG00000108267	chr6	128348754	128350154	1401	sense_intronic	Gm44190	-0.0104999	0.990005	NS	-0.123677	0.877425	NS	-0.258915	0.984558	NS
ENSMUSG00000033039	chr15	79108972	79136897	6701	protein_coding	Micall1	-0.00844794	0.990152	NS	0.775123	0.0815942	AI	0.0435654	0.99921	NS
ENSMUSG00000106211	chr3	56123156	56126159	3004	TEC	Gm42842	0.00923245	0.990152	NS	-0.660472	0.202492	NS	-0.273905	0.977488	NS
ENSMUSG00000024941	chr19	5758427	5771401	2637	protein_coding	Scyl1	-0.00601671	0.990245	NS	0.715874	0.0168693	AI	0.0580662	0.99921	NS
ENSMUSG00000100306	chr12	87437684	87437816	133	lincRNA	Gm29362	0.013986	0.990245	NS	-0.0652089	0.956287	NS	-0.789428	0.835316	NS
ENSMUSG00000084967	chr11	66168035	66301237	3220	processed_transcript	Gm12296	-0.0241526	0.990246	NS	-0.72123	0.65825	NS	-1.19474	0.905532	NS
ENSMUSG00000110638	chr8	104220612	104223609	2998	TEC	Gm45887	-0.0223883	0.990269	NS	-1.51914	0.25951	NS	-0.616398	0.981838	NS
ENSMUSG00000070425	chr7	102065713	102096864	5673	protein_coding	Xntrpc	0.00650073	0.990269	NS	-0.0359045	0.949367	NS	0.0257428	0.99921	NS
ENSMUSG00000097193	chr8	84665128	84669406	705	lincRNA	Gm26664	0.0255185	0.990316	NS	-0.773699	0.656834	NS	0.285484	0.99921	NS
ENSMUSG00000045503	chr2	164456964	164479638	4958	protein_coding	Sys1	0.00657083	0.990422	NS	0.479391	0.20199	NS	-0.0296022	0.99921	NS
ENSMUSG00000088913	chr11	76974086	76974235	150	snRNA	Gm22611	0.0229629	0.990422	NS	-0.374499	0.828331	NS	-0.726953	0.972219	NS
ENSMUSG00000045962	chr6	119923969	120038672	22825	protein_coding	Wnk1	-0.00543623	0.990579	NS	-0.509792	0.0959277	AD	-0.144038	0.985128	NS
ENSMUSG00000103637	chr1	129372304	129373262	959	TEC	Gm38330	0.0150727	0.990579	NS	0.117579	0.927001	NS	0.200079	0.998668	NS
ENSMUSG00000037070	chr8	78505271	78508898	1693	protein_coding	Rbmxl1	-0.00999466	0.990579	NS	0.0510688	0.955266	NS	-2.71965	1.96137e-07	AD
ENSMUSG00000056856	chr7	138940730	139083976	5111	protein_coding	Jakmip3	0.00620072	0.990602	NS	-0.983124	0.0018021	AD	-0.440875	0.736595	NS
ENSMUSG00000103753	chr17	51832819	51834723	1905	TEC	Gm6934	-0.0134116	0.990602	NS	-0.420103	0.650408	NS	0.237912	0.990366	NS
ENSMUSG00000030499	chr7	34639014	34656732	4238	protein_coding	Kctd15	-0.0106632	0.990731	NS	0.660822	0.285197	NS	-0.0841764	0.99921	NS
ENSMUSG00000030505	chr7	49778346	49858265	5996	protein_coding	Prmt3	0.00554284	0.990738	NS	0.773539	0.00710532	AI	0.225198	0.955739	NS
ENSMUSG00000027714	chr3	36552606	36565727	4709	protein_coding	Exosc9	0.00776449	0.990788	NS	0.926074	0.0270128	AI	0.331645	0.953458	NS
ENSMUSG00000026032	chr1	58586384	58595964	763	protein_coding	Ndufb3	-0.0131282	0.990788	NS	1.02837	0.165846	NS	-0.208281	0.994769	NS
ENSMUSG00000021069	chr12	70190811	70231488	6895	protein_coding	Pygl	0.0144446	0.990788	NS	0.777657	0.369939	NS	-0.248238	0.992352	NS
ENSMUSG00000059540	chr2	181680310	181688071	2704	protein_coding	Tcea2	0.00652412	0.990788	NS	-0.331718	0.452892	NS	0.385123	0.865998	NS
ENSMUSG00000023191	chr6	124841089	124857752	3930	protein_coding	P3h3	-0.00521817	0.990788	NS	0.182861	0.630847	NS	-0.246188	0.946952	NS
ENSMUSG00000107789	chr6	48593941	48619278	434	protein_coding	Gm44965	0.0111131	0.990788	NS	0.271171	0.738552	NS	0.488991	0.946952	NS
ENSMUSG00000050505	chr14	88464743	88471396	5492	protein_coding	Pcdh20	-0.00714039	0.990788	NS	0.156545	0.782003	NS	-0.172955	0.989138	NS
ENSMUSG00000027699	chr3	27097222	27153878	5386	protein_coding	Ect2	-0.0216635	0.990929	NS	-0.0956545	0.96174	NS	0.0871187	0.99921	NS
ENSMUSG00000049230	chr3	10088110	10092565	1830	protein_coding	Gm9833	0.00961132	0.991026	NS	-0.031874	0.971811	NS	-0.684482	0.761602	NS
ENSMUSG00000022375	chr15	66379858	66500910	2084	protein_coding	Lrrc6	-0.00989128	0.991086	NS	-0.531462	0.426353	NS	0.444461	0.949743	NS
ENSMUSG00000018543	chr11	97771481	97775918	624	protein_coding	1700001P01Rik	-0.0137802	0.991086	NS	0.431037	0.66442	NS	-0.287069	0.990366	NS
ENSMUSG00000030043	chr6	82402334	82560104	6491	protein_coding	Tacr1	-0.0231686	0.991086	NS	0.422963	0.815672	NS	0.0517111	0.99921	NS
ENSMUSG00000021750	chr14	8296274	8318023	3870	protein_coding	Fam107a	-0.0106214	0.991086	NS	0.101137	0.918612	NS	-0.270836	0.986993	NS
ENSMUSG00000029469	chr5	122550204	122614518	5840	protein_coding	Ift81	-0.00550851	0.991141	NS	-0.639908	0.0491464	AD	-0.0218294	0.99921	NS
ENSMUSG00000065804	chr11	47912385	47912545	161	snRNA	Gm23039	-0.0195095	0.991159	NS	-1.05592	0.44152	NS	-0.703886	0.970047	NS
ENSMUSG00000031578	chr8	31159463	31168764	2239	protein_coding	Mak16	-0.00634867	0.991563	NS	0.700843	0.0662467	AI	0.202773	0.982813	NS
ENSMUSG00000082570	chr16	43312594	43313128	535	processed_pseudogene	Gm15711	0.0068327	0.99158	NS	-1.55906	3.68073e-05	AD	-0.373705	0.917651	NS
ENSMUSG00000107840	chr6	80319192	80320853	1662	TEC	Gm44241	0.0187643	0.99158	NS	-3.4229	0.00138243	AD	-0.928469	0.951269	NS
ENSMUSG00000021785	chr14	16249280	16311926	5274	protein_coding	Ngly1	0.00585123	0.991623	NS	-0.00200322	0.997951	NS	0.249749	0.96334	NS
ENSMUSG00000004113	chr2	24603887	24763152	9942	protein_coding	Cacna1b	0.00567944	0.991643	NS	-0.222494	0.624731	NS	-0.442603	0.766954	NS
ENSMUSG00000021758	chr13	112598333	112652310	2849	protein_coding	Ddx4	-0.00840674	0.991643	NS	0.192231	0.785287	NS	0.362	0.960257	NS
ENSMUSG00000097242	chr13	63289601	63297147	2317	lincRNA	Gm16907	0.0194558	0.991726	NS	-0.391425	0.817977	NS	-0.529308	0.987056	NS
ENSMUSG00000092868	chr15	80940039	80940120	82	miRNA	Mir5113	-0.0170122	0.991726	NS	-0.185289	0.911059	NS	0.753734	0.954567	NS
ENSMUSG00000068206	chr15	79229173	79256674	7770	protein_coding	Pick1	0.00444519	0.991784	NS	0.110699	0.776599	NS	0.18428	0.967237	NS
ENSMUSG00000105743	chr18	35554567	35554636	70	miRNA	Mir1949	-0.0180162	0.991784	NS	0.278273	0.866049	NS	0.0656732	0.99921	NS
ENSMUSG00000064307	chr7	101912984	101933895	1210	protein_coding	Lrrc51	0.0168553	0.991784	NS	-0.159374	0.925073	NS	0.265586	0.997702	NS
ENSMUSG00000102937	chr1	15364302	15365834	1533	TEC	Gm38116	-0.00969512	0.991844	NS	-2.30523	4.78632e-05	AD	-0.738357	0.794776	NS
ENSMUSG00000107706	chr6	148385901	148391329	5429	TEC	Gm44022	-0.0072103	0.991844	NS	-0.608753	0.228893	NS	-0.24699	0.982813	NS
ENSMUSG00000102600	chr17	51850239	51852525	2287	TEC	Gm37266	0.01095	0.99199	NS	-0.972032	0.208678	NS	0.110038	0.99921	NS
ENSMUSG00000098317	chr11	74868127	74868194	68	miRNA	Mir6926	-0.0162281	0.992215	NS	0.578336	0.655063	NS	0.0777755	0.99921	NS
ENSMUSG00000040183	chr4	32804035	32950841	5477	protein_coding	Ankrd6	-0.00691761	0.99227	NS	-1.87215	4.4515e-06	AD	-0.0543258	0.99921	NS
ENSMUSG00000073411	chr17	35262730	35267499	2579	protein_coding	H2-D1	0.00881965	0.99227	NS	0.295081	0.691932	NS	0.134761	0.99921	NS
ENSMUSG00000109358	chr8	11290558	11291267	710	TEC	Gm44716	-0.0148454	0.99227	NS	0.430303	0.741851	NS	-0.590162	0.971937	NS
ENSMUSG00000026807	chr2	28700164	28813165	1873	protein_coding	Ak8	0.019231	0.992283	NS	-1.15044	0.46118	NS	-0.369014	0.994164	NS
ENSMUSG00000114094	chr13	8833099	8834372	1274	TEC	AC124732.4	0.00701061	0.992604	NS	-0.496584	0.367704	NS	-0.0620995	0.99921	NS
ENSMUSG00000021108	chr12	73584796	73778185	7530	protein_coding	Prkch	-0.0194378	0.99281	NS	-1.11765	0.503324	NS	-0.0574478	0.99921	NS
ENSMUSG00000075254	chr16	33684466	33771576	12632	protein_coding	Heg1	-0.00782516	0.993014	NS	-1.26783	0.0206026	AD	-0.846885	0.57735	NS
ENSMUSG00000040875	chr9	114978569	115232225	5139	protein_coding	Osbpl10	-0.00667011	0.993014	NS	-0.55032	0.304302	NS	-0.573781	0.788503	NS
ENSMUSG00000020362	chr11	49671503	49712723	6610	protein_coding	Cnot6	0.00440357	0.993165	NS	0.830368	0.00498773	AI	0.479659	0.574713	NS
ENSMUSG00000018849	chr11	35838400	35980527	4960	protein_coding	Wwc1	0.00569274	0.993174	NS	-1.06164	0.00735022	AD	-0.697871	0.465282	NS
ENSMUSG00000025020	chr19	41600257	41743665	5921	protein_coding	Slit1	0.00452208	0.993174	NS	-0.723656	0.0268808	AD	-0.785441	0.0965295	AD
ENSMUSG00000025092	chr19	58795751	58860984	5733	protein_coding	Hspa12a	-0.00450282	0.993305	NS	-1.32842	7.18912e-06	AD	-0.147833	0.988235	NS
ENSMUSG00000110509	chr8	48630930	48631169	240	processed_pseudogene	Gm45772	0.0125598	0.993305	NS	-0.842526	0.449242	NS	-0.995146	0.85549	NS
ENSMUSG00000043639	chr19	53677306	53867080	6790	protein_coding	Rbm20	-0.0145281	0.993305	NS	-0.52564	0.7116	NS	0.343998	0.990366	NS
ENSMUSG00000027412	chr2	160880670	160906002	3694	protein_coding	Lpin3	0.0184209	0.993305	NS	0.5142	0.769832	NS	1.11286	0.923585	NS
ENSMUSG00000024330	chr17	34039437	34066685	6831	protein_coding	Col11a2	0.0054815	0.993361	NS	1.13248	0.00273947	AI	0.195767	0.985689	NS
ENSMUSG00000039021	chr2	32757026	32775633	6388	protein_coding	Ttc16	0.00969756	0.993361	NS	0.726416	0.35958	NS	0.259546	0.990366	NS
ENSMUSG00000085589	chr6	86470277	86480830	2761	antisense	A430078I02Rik	-0.0168078	0.993531	NS	0.267408	0.889511	NS	-0.490962	0.990366	NS
ENSMUSG00000062397	chr15	36997031	37007402	4413	protein_coding	Zfp706	0.00488537	0.99356	NS	0.839508	0.0274498	AI	0.0296907	0.99921	NS
ENSMUSG00000054893	chr7	6286579	6307883	4755	protein_coding	Zfp667	-0.00433771	0.99356	NS	0.62893	0.0685731	AI	0.128036	0.990366	NS
ENSMUSG00000069913	chr11	33394879	33395266	388	processed_pseudogene	Anp32-ps	0.0144641	0.99356	NS	-2.26409	0.0695603	AD	-1.10407	0.89994	NS
ENSMUSG00000005871	chr18	34220924	34322189	15753	protein_coding	Apc	0.00425174	0.99356	NS	-0.557134	0.115762	NS	-0.101275	0.994164	NS
ENSMUSG00000038352	chr11	97989578	97996181	2073	protein_coding	Arl5c	-0.0142761	0.99356	NS	1.59627	0.124214	NS	1.76179	0.382792	NS
ENSMUSG00000006281	chr14	50824062	50870560	8168	protein_coding	Tep1	0.0065977	0.99356	NS	-0.676661	0.231883	NS	0.0551921	0.99921	NS
ENSMUSG00000018733	chr11	83294642	83302586	3536	protein_coding	Pex12	-0.00791085	0.99356	NS	0.542239	0.440106	NS	0.325727	0.980557	NS
ENSMUSG00000050148	chrX	153498227	153501570	3344	protein_coding	Ubqln2	0.00631211	0.99356	NS	0.416193	0.461401	NS	-0.103487	0.99921	NS
ENSMUSG00000032330	chr9	79755361	79759878	944	protein_coding	Cox7a2	0.00781402	0.99356	NS	0.229063	0.783004	NS	0.214761	0.990366	NS
ENSMUSG00000030605	chr7	79133768	79149060	4694	protein_coding	Mfge8	-0.0187429	0.99356	NS	0.143956	0.951986	NS	1.00746	0.955739	NS
ENSMUSG00000024767	chr19	7198202	7206316	2545	protein_coding	Otub1	0.00473669	0.99367	NS	0.467809	0.272895	NS	0.0481978	0.99921	NS
ENSMUSG00000029191	chr5	65261850	65335670	6021	protein_coding	Rfc1	0.00505713	0.99367	NS	-0.491236	0.286667	NS	-0.313137	0.954567	NS
ENSMUSG00000076128	chr14	54616677	54616785	109	miRNA	Mir686	0.0177944	0.99367	NS	1.37467	0.360877	NS	0.468727	0.990366	NS
ENSMUSG00000021640	chr13	100407764	100452869	5536	protein_coding	Naip1	0.0117415	0.99381	NS	0.00626445	0.997031	NS	-0.26555	0.995898	NS
ENSMUSG00000070471	chr3	58616300	58637207	2195	protein_coding	Erich6	0.00749369	0.993961	NS	-0.0471111	0.963683	NS	-0.257791	0.990239	NS
ENSMUSG00000026088	chr1	37874801	37890411	2770	protein_coding	Mitd1	0.00542548	0.994097	NS	0.613759	0.21367	NS	0.399818	0.930729	NS
ENSMUSG00000107658	chr6	131291603	131292338	736	processed_pseudogene	Gm44958	0.00983154	0.994097	NS	0.197441	0.873727	NS	-0.370567	0.986263	NS
ENSMUSG00000008167	chr8	85060055	85067124	3383	protein_coding	Fbxw9	-0.00379865	0.994667	NS	0.358795	0.362415	NS	0.118015	0.990366	NS
ENSMUSG00000030652	chr7	118509659	118533356	6434	protein_coding	Coq7	-0.00649588	0.994667	NS	0.522149	0.44765	NS	-0.344878	0.977285	NS
ENSMUSG00000098661	chr7	44470347	44470411	65	miRNA	Mir7052	-0.00672748	0.994667	NS	0.370531	0.616029	NS	0.400749	0.963377	NS
ENSMUSG00000031872	chr8	104170442	104219122	3494	protein_coding	Bean1	0.00936094	0.994713	NS	-0.415984	0.71557	NS	-0.155244	0.99921	NS
ENSMUSG00000102723	chr1	126070140	126071461	1322	TEC	Gm37936	0.0103965	0.994748	NS	-2.23683	0.0347746	AD	-0.621225	0.967292	NS
ENSMUSG00000020334	chr11	53983123	54028090	2553	protein_coding	Slc22a4	-0.00490432	0.994845	NS	0.120943	0.857692	NS	-0.187223	0.990366	NS
ENSMUSG00000070867	chr4	114406724	114615098	6617	protein_coding	Trabd2b	-0.00773457	0.994892	NS	-2.06273	0.00505031	AD	-0.94728	0.74848	NS
ENSMUSG00000095762	chr8	122841731	122842072	342	processed_pseudogene	Gm16378	-0.0124128	0.994892	NS	-2.90061	0.0318007	AD	-0.726139	0.973614	NS
ENSMUSG00000079286	chr2	72971548	72986716	69	protein_coding	Gm11084	-0.0105908	0.994892	NS	0.690993	0.568878	NS	0.414321	0.989138	NS
ENSMUSG00000097156	chr3	88206813	88229959	5813	lincRNA	Gm3764	0.00285576	0.994892	NS	-0.168798	0.646806	NS	-0.386517	0.691228	NS
ENSMUSG00000060843	chr10	63430098	65003667	7227	protein_coding	Ctnna3	-0.00978903	0.994892	NS	-0.356502	0.77665	NS	1.02109	0.79179	NS
ENSMUSG00000106904	chr6	29546604	29548138	1535	TEC	Gm43029	-0.00504615	0.994892	NS	-0.144667	0.835243	NS	-0.21995	0.986263	NS
ENSMUSG00000027854	chr3	102995708	103008459	10296	protein_coding	Sike1	-0.00303536	0.994892	NS	-0.0547381	0.908308	NS	0.0539951	0.99921	NS
ENSMUSG00000099543	chr9	56239285	56240751	582	sense_intronic	Gm29322	-0.00905399	0.994892	NS	-0.0382499	0.978532	NS	-0.513522	0.976196	NS
ENSMUSG00000106691	chr5	134519325	134520789	1465	TEC	2700029L08Rik	-0.00436725	0.994924	NS	-0.501345	0.309608	NS	-0.161748	0.990366	NS
ENSMUSG00000086275	chr4	123833622	123859513	677	antisense	1700121C08Rik	0.0140486	0.994924	NS	0.784252	0.646806	NS	-0.578207	0.989849	NS
ENSMUSG00000097162	chr7	90124822	90129984	603	bidirectional_promoter_lncRNA	2310010J17Rik	0.0135298	0.994924	NS	-0.381987	0.843735	NS	-0.618979	0.986263	NS
ENSMUSG00000068299	chr6	85899051	85904884	3223	protein_coding	Nat8f4	-0.0123722	0.994924	NS	0.038592	0.985057	NS	-0.232252	0.99921	NS
ENSMUSG00000022763	chr16	17489611	17507485	4688	protein_coding	Aifm3	-0.00311409	0.994989	NS	-1.77453	3.14346e-11	AD	-0.60881	0.311385	NS
ENSMUSG00000024835	chr19	4148619	4154035	2372	protein_coding	Coro1b	-0.00349444	0.995069	NS	-0.0978425	0.856702	NS	0.0613077	0.99921	NS
ENSMUSG00000110282	chr7	133116534	133120271	3738	TEC	B930086L07Rik	-0.0038425	0.995098	NS	0.179355	0.742081	NS	0.151221	0.990366	NS
ENSMUSG00000059401	chrX	71050256	71156056	4796	protein_coding	Mamld1	-0.00397931	0.99511	NS	0.250173	0.646318	NS	-0.215227	0.984204	NS
ENSMUSG00000075538	chr2	6932541	6935081	2541	sense_intronic	Gm10855	-0.0043768	0.995151	NS	-1.755	2.09138e-05	AD	-0.612525	0.730703	NS
ENSMUSG00000030757	chr7	123475384	123500449	8984	protein_coding	Zkscan2	-0.00303919	0.995178	NS	-1.28695	7.67706e-06	AD	-0.141775	0.988988	NS
ENSMUSG00000004568	chr8	3393006	3456601	8395	protein_coding	Arhgef18	0.00254336	0.995178	NS	-0.286024	0.360315	NS	-0.0609858	0.99921	NS
ENSMUSG00000033192	chr8	92855339	92919279	3388	protein_coding	Lpcat2	-0.0040488	0.995208	NS	0.0708409	0.919454	NS	-0.24528	0.977488	NS
ENSMUSG00000020591	chr12	16653382	16660227	3120	protein_coding	Ntsr2	0.00356289	0.995306	NS	0.269048	0.583257	NS	0.27796	0.960257	NS
ENSMUSG00000091941	chr10	59806557	59807414	858	processed_pseudogene	Gm7399	0.0106793	0.995509	NS	-0.912454	0.542547	NS	-1.42069	0.803493	NS
ENSMUSG00000019437	chr11	78176711	78181909	5009	protein_coding	Tlcd1	-0.00926036	0.995612	NS	1.407	0.201086	NS	-0.420707	0.990366	NS
ENSMUSG00000048911	chr2	131298064	131352892	6801	protein_coding	Rnf24	-0.0031024	0.995612	NS	0.34334	0.410863	NS	0.146725	0.990366	NS
ENSMUSG00000030986	chr7	133720942	133782726	4172	protein_coding	Dhx32	0.00277178	0.995612	NS	-0.0789043	0.874452	NS	0.039979	0.99921	NS
ENSMUSG00000086719	chr17	23771841	23777763	712	antisense	Gm16275	0.010981	0.995612	NS	0.17468	0.931081	NS	-0.342552	0.995898	NS
ENSMUSG00000034037	chr6	91978878	92076004	6292	protein_coding	Fgd5	0.010292	0.995612	NS	0.154152	0.936059	NS	0.0427482	0.99921	NS
ENSMUSG00000038007	chr4	86874396	86934822	7159	protein_coding	Acer2	-0.00854125	0.995612	NS	0.0524144	0.973808	NS	0.319786	0.990366	NS
ENSMUSG00000089447	chr8	73175119	73175258	140	snoRNA	Gm22532	0.00635729	0.995696	NS	-0.277325	0.794797	NS	-0.968102	0.756666	NS
ENSMUSG00000073805	chr7	134881926	134938430	6448	protein_coding	Fam196a	0.00430195	0.9958	NS	0.598277	0.29389	NS	0.168948	0.990378	NS
ENSMUSG00000001930	chr6	125546774	125686679	16064	protein_coding	Vwf	0.0118227	0.9958	NS	-1.32788	0.459079	NS	1.20394	0.917651	NS
ENSMUSG00000026596	chr1	156558786	156649568	10800	protein_coding	Abl2	0.00283982	0.995841	NS	-0.357973	0.387878	NS	-0.451216	0.756666	NS
ENSMUSG00000068923	chr3	88744700	88775164	5205	protein_coding	Syt11	-0.0029969	0.995928	NS	-0.651572	0.0988563	AD	-0.366458	0.902191	NS
ENSMUSG00000019828	chr10	10686059	11082356	7648	protein_coding	Grm1	0.00258288	0.995936	NS	-1.04386	0.000565866	AD	-0.191123	0.977488	NS
ENSMUSG00000038290	chr11	74925823	75164448	8453	protein_coding	Smg6	0.00279263	0.996304	NS	-0.203022	0.687096	NS	-0.294736	0.953294	NS
ENSMUSG00000028064	chr3	88435959	88461182	5406	protein_coding	Sema4a	-0.00222589	0.996431	NS	1.69249	5.34128e-11	AI	0.363269	0.80454	NS
ENSMUSG00000033998	chr8	125995170	126030685	2235	protein_coding	Kcnk1	-0.00320817	0.996431	NS	1.22926	0.00333825	AI	0.126106	0.995952	NS
ENSMUSG00000010609	chr1	180227004	180263438	4332	protein_coding	Psen2	0.00289517	0.996431	NS	-0.871298	0.0265955	AD	-0.126286	0.992347	NS
ENSMUSG00000007721	chr8	70868227	70873935	1696	protein_coding	Ccdc124	-0.00396363	0.996431	NS	0.457177	0.480343	NS	-0.135125	0.99921	NS
ENSMUSG00000024797	chr19	6067842	6080324	4748	protein_coding	Vps51	0.00208646	0.996431	NS	0.146367	0.711887	NS	-0.112755	0.990366	NS
ENSMUSG00000077611	chr14	32191854	32192050	197	snoRNA	Gm23946	0.0060043	0.996431	NS	0.169171	0.894842	NS	-0.663339	0.951633	NS
ENSMUSG00000091478	chr11	100361716	100362126	411	processed_pseudogene	Gm10039	0.0073938	0.996431	NS	-0.165351	0.923237	NS	-2.93059	0.0806285	AD
ENSMUSG00000078612	chr4	104913456	105016863	3136	protein_coding	1700024P16Rik	-0.00331525	0.996503	NS	-0.720641	0.169102	NS	-0.58418	0.788574	NS
ENSMUSG00000091345	chr9	105856078	105960643	9413	protein_coding	Col6a5	-0.00426355	0.996503	NS	-0.441078	0.571628	NS	-1.32692	0.198712	NS
ENSMUSG00000086288	chr3	94998800	95004869	974	antisense	Gm15265	-0.00465111	0.996503	NS	-0.261802	0.778985	NS	0.0333716	0.99921	NS
ENSMUSG00000041362	chr19	58973358	59076069	4081	protein_coding	Shtn1	0.0023148	0.996536	NS	-0.811035	0.0176462	AD	-0.0196197	0.99921	NS
ENSMUSG00000106212	chr5	4819506	4822627	3122	sense_intronic	Gm43112	-0.00312118	0.996536	NS	-2.1642	2.35065e-07	AD	-0.568453	0.790826	NS
ENSMUSG00000069911	chr11	34314822	34422640	5371	protein_coding	Fam196b	0.00895248	0.996785	NS	-0.30738	0.88593	NS	-0.699414	0.984349	NS
ENSMUSG00000034023	chr6	113531682	113597017	7937	protein_coding	Fancd2	-0.00237503	0.996844	NS	0.748126	0.0443125	AI	-0.354334	0.912845	NS
ENSMUSG00000034165	chr17	47505051	47599691	8775	protein_coding	Ccnd3	0.00276418	0.997125	NS	-0.809072	0.100018	NS	-0.758534	0.520191	NS
ENSMUSG00000104462	chr9	97928606	97930155	1550	TEC	Gm37661	0.0035771	0.997125	NS	-0.406084	0.607292	NS	-0.506572	0.949743	NS
ENSMUSG00000008305	chr4	72117142	72200919	8711	protein_coding	Tle1	0.00171274	0.997131	NS	0.377906	0.251994	NS	0.187852	0.970047	NS
ENSMUSG00000103937	chr16	4170776	4173636	2861	TEC	Gm37186	0.0022192	0.997341	NS	-0.130862	0.820872	NS	-0.106493	0.998132	NS
ENSMUSG00000043029	chr11	73267388	73300363	5835	protein_coding	Trpv3	0.00436499	0.997341	NS	0.0363755	0.977006	NS	-0.0872864	0.99921	NS
ENSMUSG00000087127	chr7	34665413	34673999	599	lincRNA	Gm12756	0.00602138	0.997371	NS	0.344338	0.819972	NS	-0.992996	0.922216	NS
ENSMUSG00000114172	chr13	62639886	62643252	1732	processed_pseudogene	CT030240.1	-0.00211816	0.997453	NS	-0.795154	0.0516931	AD	-0.062031	0.99921	NS
ENSMUSG00000073686	chr4	155042046	155045422	3113	antisense	Gm10564	-0.00864642	0.997453	NS	1.44207	0.417429	NS	-0.0775703	0.99921	NS
ENSMUSG00000108702	chr7	134660335	134661657	1323	processed_pseudogene	Gm9333	0.0057893	0.997464	NS	-0.426953	0.780956	NS	-0.692045	0.970047	NS
ENSMUSG00000040828	chr17	56628143	56664456	2565	protein_coding	Catsperd	0.00412993	0.997518	NS	-1.20671	0.19232	NS	-0.344291	0.990366	NS
ENSMUSG00000029022	chr4	147860778	147868816	3354	protein_coding	Miip	-0.00149148	0.997518	NS	-0.389484	0.243917	NS	0.210821	0.963377	NS
ENSMUSG00000044551	chr14	70154405	70159502	2588	protein_coding	9930012K11Rik	0.00663907	0.997518	NS	0.482961	0.777919	NS	0.965023	0.950732	NS
ENSMUSG00000101462	chr1	34415050	34417986	2937	transcribed_processed_pseudogene	Gm3052	-0.00404717	0.997518	NS	0.110172	0.933316	NS	0.220908	0.995898	NS
ENSMUSG00000065840	chr2	158378222	158378354	133	snoRNA	Gm25187	0.00251727	0.997535	NS	0.044408	0.958295	NS	-0.116191	0.99921	NS
ENSMUSG00000049493	chr9	95752642	95845311	3890	protein_coding	Pls1	-0.00218818	0.997566	NS	-0.823853	0.0809312	AD	0.164075	0.990366	NS
ENSMUSG00000020953	chr12	51593341	51605771	2998	protein_coding	Coch	-0.00497774	0.99762	NS	0.727951	0.558462	NS	1.0042	0.876492	NS
ENSMUSG00000039158	chr4	63367125	63403354	5765	protein_coding	Akna	0.00600848	0.99771	NS	0.254815	0.897677	NS	0.607953	0.984558	NS
ENSMUSG00000042541	chr6	6557294	6578663	3542	protein_coding	Sem1	0.00234013	0.997729	NS	0.833031	0.134225	NS	0.483379	0.917651	NS
ENSMUSG00000043421	chr6	29272488	29275446	1103	protein_coding	Hilpda	0.00431881	0.997729	NS	0.505115	0.67821	NS	0.210813	0.99921	NS
ENSMUSG00000005687	chr3	103171655	103179166	4390	protein_coding	Bcas2	0.00164207	0.997897	NS	0.695487	0.0837741	AI	0.370977	0.909559	NS
ENSMUSG00000049690	chr1	125913620	126830799	12100	protein_coding	Nckap5	0.00174045	0.997897	NS	-3.01847	1.83026e-15	AD	-0.927046	0.168213	NS
ENSMUSG00000040919	chr11	30426006	30471827	990	protein_coding	4930505A04Rik	-0.00543674	0.997897	NS	-2.57902	0.11156	NS	0.0860539	0.99921	NS
ENSMUSG00000027525	chr2	178118975	178338492	6407	protein_coding	Phactr3	-0.00121987	0.998306	NS	-0.983878	0.00171004	AD	-0.492091	0.624465	NS
ENSMUSG00000060510	chr9	20495068	20521417	7033	protein_coding	Zfp266	0.00123026	0.998446	NS	0.535385	0.159489	NS	0.215129	0.974505	NS
ENSMUSG00000008206	chr8	4493026	4531680	12264	protein_coding	Cers4	0.000952602	0.998494	NS	-0.864708	0.0029072	AD	-0.0973372	0.993587	NS
ENSMUSG00000021288	chr12	111758849	111807844	4070	protein_coding	Klc1	0.00101327	0.998494	NS	0.304729	0.430238	NS	0.166524	0.984204	NS
ENSMUSG00000031637	chr8	45999303	46029477	4338	protein_coding	Lrp2bp	0.00477453	0.998494	NS	1.24659	0.43431	NS	0.418401	0.993663	NS
ENSMUSG00000113336	chr12	14261534	14285725	3010	lincRNA	AC102626.1	-0.00376405	0.998494	NS	-1.01978	0.457119	NS	-0.095884	0.99921	NS
ENSMUSG00000064390	chr3	86140618	86140688	71	snoRNA	Rnu73b	0.00292676	0.998494	NS	0.480947	0.664238	NS	-0.272417	0.993254	NS
ENSMUSG00000001415	chr3	88336260	88362338	6956	protein_coding	Smg5	-0.000980704	0.998494	NS	0.0423924	0.935696	NS	-0.321922	0.874	NS
ENSMUSG00000105902	chr6	99075911	99076057	147	miRNA	AC155839.1	-0.00223141	0.998721	NS	-1.30687	0.122199	NS	-1.38552	0.423702	NS
ENSMUSG00000035916	chr10	107517049	107720051	7499	protein_coding	Ptprq	-0.00357061	0.998754	NS	-0.863551	0.604642	NS	-0.182879	0.99921	NS
ENSMUSG00000011254	chr11	45946843	45955494	3015	protein_coding	Thg1l	0.00142875	0.998779	NS	0.64624	0.265778	NS	-0.287734	0.981838	NS
ENSMUSG00000087782	chr1	13334498	13334609	112	snRNA	Gm23169	0.00326258	0.998779	NS	-1.26636	0.389099	NS	-0.362906	0.994138	NS
ENSMUSG00000110738	chr9	121346556	121348368	1813	TEC	AC115863.1	0.00185789	0.998856	NS	-0.531509	0.572692	NS	-0.537929	0.960257	NS
ENSMUSG00000112838	chr10	73275737	73276086	350	processed_pseudogene	AC119894.2	-0.00326467	0.998942	NS	0.399466	0.833193	NS	-0.459467	0.990366	NS
ENSMUSG00000031654	chr8	87468405	87472609	3037	protein_coding	Cbln1	0.00337086	0.999011	NS	1.5522	0.307789	NS	-0.166135	0.99921	NS
ENSMUSG00000025094	chr19	59260878	59296012	3803	protein_coding	Slc18a2	-0.00178727	0.999227	NS	1.71184	0.0441733	AI	-0.581319	0.96782	NS
ENSMUSG00000038729	chr4	57717657	57896984	8163	protein_coding	Akap2	0.000650137	0.999347	NS	0.434392	0.308533	NS	-0.278215	0.956695	NS
ENSMUSG00000022805	chr16	38297754	38342143	4534	protein_coding	Maats1	-0.00202594	0.999347	NS	-0.604447	0.698272	NS	0.433593	0.990366	NS
ENSMUSG00000081593	chr4	12125290	12127252	1963	processed_pseudogene	Gm11841	-0.00224484	0.999347	NS	0.365821	0.827751	NS	0.335595	0.994869	NS
ENSMUSG00000105958	chr5	48799010	48801279	2270	TEC	Gm43319	-0.000776334	0.999498	NS	-2.07234	4.24895e-05	AD	-0.238194	0.990366	NS
ENSMUSG00000023047	chr15	102445367	102454630	2002	protein_coding	Amhr2	-0.0010367	0.999498	NS	0.810372	0.481944	NS	-0.250823	0.99921	NS
ENSMUSG00000040640	chr14	27622428	28478537	9700	protein_coding	Erc2	0.000504816	0.999498	NS	0.211349	0.677513	NS	-0.238525	0.970047	NS
ENSMUSG00000110397	chr8	56311304	56314909	3606	TEC	Gm45540	-0.00165876	0.999498	NS	-0.71309	0.692551	NS	0.659083	0.984204	NS
ENSMUSG00000065822	chr7	99482785	99482932	148	snoRNA	Snord15a	0.000658802	0.999498	NS	0.292948	0.714038	NS	-1.2417	0.239449	NS
ENSMUSG00000109430	chr7	6805851	6806457	607	TEC	Gm44585	0.00143276	0.999498	NS	-0.462758	0.745006	NS	-0.399759	0.990366	NS
ENSMUSG00000051510	chr11	120625117	120633600	5613	protein_coding	Mafg	-0.000350731	0.999498	NS	-0.12858	0.772637	NS	-0.250508	0.953294	NS
ENSMUSG00000113467	chr12	55066503	55066917	415	processed_pseudogene	AC138767.1	-0.00190392	0.999498	NS	0.346835	0.844702	NS	0.0374765	0.99921	NS
ENSMUSG00000097596	chr6	126718684	126741601	3377	antisense	Gm26673	-0.0013479	0.999498	NS	-0.293608	0.885919	NS	-0.255272	0.99921	NS
ENSMUSG00000071604	chr19	23972751	24031019	2547	protein_coding	Fam189a2	-0.000881744	0.999498	NS	-0.153665	0.886443	NS	0.664085	0.891143	NS
ENSMUSG00000046861	chr4	116995317	117005277	4901	protein_coding	Hectd3	-0.000338996	0.999498	NS	-0.0273399	0.961639	NS	0.0918523	0.997702	NS
ENSMUSG00000022110	chr14	73525319	73596142	3988	protein_coding	Sucla2	-0.000318699	0.999522	NS	0.560199	0.116809	NS	0.121035	0.990366	NS
ENSMUSG00000047888	chr15	80711319	80941086	17327	protein_coding	Tnrc6b	0.000357413	0.999524	NS	-1.07848	0.00618866	AD	-0.317008	0.954567	NS
ENSMUSG00000002320	chr14	55635965	55643806	3880	protein_coding	Tm9sf1	-0.000251585	0.99961	NS	0.607726	0.0774645	AI	0.123211	0.990366	NS
ENSMUSG00000056673	chrY	897788	956786	15164	protein_coding	Kdm5d	0.000214279	0.999611	NS	0.336948	0.36817	NS	0.15835	0.985128	NS
ENSMUSG00000078773	chr4	11558922	11615805	5782	protein_coding	Rad54b	0.000661731	0.999611	NS	0.739721	0.544154	NS	0.0111812	0.999404	NS
ENSMUSG00000051107	chr13	51685529	51701041	1231	protein_coding	Gm15440	-0.000189873	0.999817	NS	-2.0081	8.3348e-06	AD	-0.712558	0.641964	NS
ENSMUSG00000037990	chr10	58813359	59138916	7242	protein_coding	Sh3rf3	-1.62549e-05	0.99995	NS	-1.35581	2.27131e-07	AD	-0.418969	0.675305	NS
ENSMUSG00000112019	chr10	9329851	9336618	871	lincRNA	AC152819.1	-0.000116035	0.99995	NS	-1.94956	0.0133549	AD	-0.805577	0.862698	NS
ENSMUSG00000081679	chr4	16120759	16120888	130	processed_pseudogene	Gm11874	-6.87337e-05	0.99995	NS	0.210234	0.925182	NS	0.0306172	0.99921	NS
ENSMUSG00000087296	chr11	38493330	38520013	639	lincRNA	Gm12130	0.000190981	0.99995	NS	-0.0601435	0.97832	NS	-0.471726	0.990366	NS
ENSMUSG00000086531	chr13	25921033	25930941	524	lincRNA	Gm11351	0.886655	1	NS	7.20482	0.00274293	AI	-0.493664	0.99921	NS
ENSMUSG00000043091	chr15	99029891	99038105	1977	protein_coding	Tuba1c	4.02443	1	NS	4.68227	0.0747361	AI	1.30611	0.986263	NS
ENSMUSG00000024087	chr17	79706953	79715041	5128	protein_coding	Cyp1b1	2.10986	1	NS	4.14607	0.0290437	AI	1.02806	0.984558	NS
ENSMUSG00000042808	chr12	76792333	76795554	3222	protein_coding	Gpx2	2.45894	1	NS	3.89573	0.0427618	AI	1.89361	0.905553	NS
ENSMUSG00000055994	chr8	88647315	88688474	5014	protein_coding	Nod2	1.05611	1	NS	3.83073	0.0598557	AI	1.76055	0.942827	NS
ENSMUSG00000038751	chr2	181193721	181202789	3689	protein_coding	Ptk6	-0.158409	1	NS	3.47947	0.043581	AI	0.453428	0.99921	NS
ENSMUSG00000085129	chr2	166447451	166459232	2098	lincRNA	5031425F14Rik	-1.31305	1	NS	3.29454	0.0577441	AI	0.13262	0.99921	NS
ENSMUSG00000013766	chr17	35076902	35078804	1273	protein_coding	Ly6g6e	0.496909	1	NS	2.80462	0.083707	AI	-0.0068858	0.999748	NS
ENSMUSG00000087556	chr16	18416682	18421997	751	processed_transcript	Gm15764	0.184348	1	NS	2.79485	0.0923109	AI	0.804656	0.98583	NS
ENSMUSG00000020424	chr11	4218225	4222409	1574	protein_coding	Gatsl3	0.185774	1	NS	2.70468	0.0887401	AI	1.32912	0.946952	NS
ENSMUSG00000084918	chr4	95193313	95209727	1293	lincRNA	Gm12708	-0.995725	1	NS	-2.8448	0.0987202	AD	-1.05036	0.957198	NS
ENSMUSG00000065481	chr14	34894609	34894706	98	miRNA	Mir346	-0.800768	1	NS	-2.93925	0.0988449	AD	-1.99635	0.74848	NS
ENSMUSG00000017737	chr2	164940780	164955850	3539	protein_coding	Mmp9	-0.625189	1	NS	-3.14753	0.0781023	AD	0.0123927	0.999404	NS
ENSMUSG00000076147	chr18	66219264	66219333	70	miRNA	Mir694	0.829358	1	NS	-3.28975	0.0988563	AD	-2.29268	0.667506	NS
ENSMUSG00000094274	chr7	59904755	59904848	94	snoRNA	Snord116l12	-1.11811	1	NS	-3.40491	0.0848458	AD	-1.71593	0.87361	NS
ENSMUSG00000049588	chr11	55049731	55078131	1848	protein_coding	Ccdc69	-0.76868	1	NS	-3.45321	0.0552235	AD	-0.428415	0.993663	NS
ENSMUSG00000103445	chr9	72440760	72444006	3247	TEC	Gm36948	-1.2685	1	NS	-3.49168	0.0527076	AD	-0.761588	0.984204	NS
ENSMUSG00000061171	chr2	65316430	65364034	4319	protein_coding	Slc38a11	-0.644371	1	NS	-3.66607	0.0618417	AD	-0.86726	0.978027	NS
ENSMUSG00000086129	chr2	58705769	58735396	554	sense_intronic	Gm13558	-1.0778	1	NS	-3.70443	0.0767615	AD	-0.975108	0.973614	NS
ENSMUSG00000112589	chr10	10131272	10131640	369	processed_pseudogene	AC138290.2	-0.562677	1	NS	-3.70632	0.0548072	AD	-0.339978	0.99921	NS
ENSMUSG00000107734	chr6	136986596	136987398	803	TEC	Gm44406	-0.825934	1	NS	-3.81581	0.0360508	AD	-1.71176	0.799348	NS
ENSMUSG00000079067	chr5	84123313	84123591	279	processed_pseudogene	Hmgn2-ps1	-1.43628	1	NS	-3.84431	0.0716065	AD	-4.2256	0.238787	NS
ENSMUSG00000102140	chr1	64736240	64740607	4368	TEC	Gm38058	0.320517	1	NS	-3.8915	0.0500833	AD	-1.09061	0.955739	NS
ENSMUSG00000085957	chr5	134558146	134560171	2026	protein_coding	Syna	-4.27193	1	NS	-3.93227	0.0320756	AD	-1.35411	0.926754	NS
ENSMUSG00000042345	chr17	31207873	31242202	3328	protein_coding	Ubash3a	-3.37246	1	NS	-3.97647	0.0275585	AD	-1.57529	0.868014	NS
ENSMUSG00000086980	chr2	92856167	92913663	608	processed_transcript	Gm13791	-2.14715	1	NS	-4.04578	0.0599206	AD	-1.20898	0.964769	NS
ENSMUSG00000097441	chr7	79018053	79053323	3256	antisense	Gm26633	-0.254129	1	NS	-4.24101	0.0879148	AD	0.469364	0.994164	NS
ENSMUSG00000032769	chr1	14872648	14918862	4263	protein_coding	Trpa1	0.95468	1	NS	-4.28651	0.0540867	AD	-4.66049	0.260807	NS
ENSMUSG00000106081	chr1	36506562	36506702	141	miRNA	AC084391.1	0.110388	1	NS	-4.3543	0.0677214	AD	-0.32636	0.99921	NS
ENSMUSG00000110130	chr8	35094545	35105029	1387	lincRNA	Gm45376	-0.235931	1	NS	-5.5064	0.0215988	AD	0.542797	0.990366	NS
ENSMUSG00000021390	chr13	49608046	49624501	2566	protein_coding	Ogn	-3.16127	1	NS	-6.01987	0.00506461	AD	-2.90839	0.449139	NS
ENSMUSG00000086179	chr2	164550530	164559730	1464	lincRNA	Gm14317	-0.972217	1	NS	-6.08549	0.00795588	AD	-0.581398	0.990366	NS
ENSMUSG00000031383	chrX	73639419	73643514	2722	protein_coding	Dusp9	0.510865	1	NS	2.82819	0.100831	NS	1.41809	0.946952	NS
ENSMUSG00000024992	chr19	38132781	38183947	2959	protein_coding	Pde6c	0.371814	1	NS	2.41189	0.108469	NS	-1.0131	0.972202	NS
ENSMUSG00000081375	chrX	74261032	74261374	343	transcribed_processed_pseudogene	Gm14686	2.75463	1	NS	3.06179	0.109616	NS	0.543168	0.996069	NS
ENSMUSG00000103119	chr4	136639582	136642068	2487	TEC	Gm37583	-3.99551	1	NS	-2.70881	0.110348	NS	-0.701371	0.985128	NS
ENSMUSG00000103002	chr1	61805221	61806140	920	TEC	Gm38075	-0.55616	1	NS	-3.0276	0.112001	NS	-0.362985	0.99921	NS
ENSMUSG00000105992	chr3	116532149	116532587	439	TEC	Gm43651	-2.454	1	NS	-2.50926	0.112645	NS	-0.922781	0.964769	NS
ENSMUSG00000053268	chr5	104170712	104180127	4431	protein_coding	Dspp	2.35431	1	NS	2.79359	0.113195	NS	0.306731	0.99921	NS
ENSMUSG00000103824	chr1	126323635	126324674	1040	TEC	Gm38177	0.571276	1	NS	-2.90745	0.114857	NS	-1.06313	0.960257	NS
ENSMUSG00000044689	chr1	63964727	63968999	1432	lincRNA	Gm13749	1.06857	1	NS	3.28633	0.117384	NS	3.51785	0.402741	NS
ENSMUSG00000037188	chr4	135541888	135573630	2789	protein_coding	Grhl3	1.20732	1	NS	2.61755	0.118509	NS	0.974201	0.977285	NS
ENSMUSG00000100120	chr1	52522902	52582679	701	lincRNA	Gm553	-1.79007	1	NS	-2.46938	0.119809	NS	-1.36988	0.89282	NS
ENSMUSG00000085925	chr12	109589193	109600330	6358	protein_coding	Rtl1	-1.36578	1	NS	3.15276	0.119834	NS	0.105011	0.99921	NS
ENSMUSG00000020636	chr12	28553755	28582523	1500	protein_coding	Allc	-2.44574	1	NS	-2.79073	0.121643	NS	-0.606484	0.990366	NS
ENSMUSG00000022061	chr14	69190638	69194662	3195	protein_coding	Nkx3-1	-2.18181	1	NS	-2.87377	0.131208	NS	-1.39792	0.945837	NS
ENSMUSG00000030228	chr6	139587221	139969284	12647	protein_coding	Pik3c2g	-0.48524	1	NS	-2.41783	0.134315	NS	-0.337604	0.99921	NS
ENSMUSG00000101061	chr1	134435628	134439597	3316	lincRNA	Platr1	0.981537	1	NS	2.46227	0.141244	NS	1.62698	0.881591	NS
ENSMUSG00000087306	chr11	41710342	41973117	6983	processed_transcript	A230004M16Rik	0.902187	1	NS	2.52246	0.143112	NS	0.118201	0.99921	NS
ENSMUSG00000099061	chr5	106500894	106574718	984	lincRNA	Gm28050	-0.864244	1	NS	-2.44296	0.145376	NS	-0.498642	0.990366	NS
ENSMUSG00000041431	chr13	100778650	100786570	4217	protein_coding	Ccnb1	1.16985	1	NS	2.46794	0.148847	NS	-0.83397	0.986414	NS
ENSMUSG00000081865	chr5	110118022	110118849	828	processed_pseudogene	Gm15484	-2.88193	1	NS	-2.69415	0.149961	NS	-5.19869	0.0957037	AD
ENSMUSG00000085434	chr11	117871250	117887416	1850	antisense	Gm11725	-1.32205	1	NS	-2.58649	0.150021	NS	-0.864948	0.978284	NS
ENSMUSG00000020723	chr11	107732357	107794557	3575	protein_coding	Cacng4	0.958958	1	NS	2.42599	0.152685	NS	1.19691	0.956695	NS
ENSMUSG00000102783	chr9	77302067	77303075	1009	TEC	Gm38254	-0.21313	1	NS	-2.6289	0.160001	NS	-0.550533	0.990366	NS
ENSMUSG00000085548	chr11	119183953	119184516	396	sense_intronic	Gm11753	-2.5286	1	NS	-2.88504	0.172975	NS	-1.50185	0.949743	NS
ENSMUSG00000088633	chr2	97237818	97237946	129	snoRNA	Gm22313	-0.115708	1	NS	-2.77752	0.176736	NS	-0.242897	0.99921	NS
ENSMUSG00000098480	chr12	15800994	15801101	108	miRNA	Mir6387	-1.4544	1	NS	2.754	0.178359	NS	0.504862	0.99921	NS
ENSMUSG00000035041	chr10	81084324	81098874	3016	protein_coding	Creb3l3	-0.256195	1	NS	-2.41341	0.179263	NS	-0.183964	0.99921	NS
ENSMUSG00000108830	chr7	120736459	120739961	3503	TEC	Gm44661	-0.230674	1	NS	-2.45324	0.179938	NS	-1.3878	0.930981	NS
ENSMUSG00000071724	chr15	76294434	76296896	2063	protein_coding	Smpd5	-1.93732	1	NS	-2.38462	0.180687	NS	-0.768055	0.984204	NS
ENSMUSG00000079575	chr6	46529354	46530794	1441	processed_pseudogene	Rbpsuh-rs3	0.803905	1	NS	2.02818	0.196387	NS	0.0471041	0.99921	NS
ENSMUSG00000049154	chr11	58792797	58801960	567	protein_coding	Fam183b	-2.3846	1	NS	-2.2033	0.199834	NS	-0.903761	0.970047	NS
ENSMUSG00000091844	chr1	44055952	44061936	5985	protein_coding	Gm8251	-0.034875	1	NS	2.30263	0.200203	NS	-0.139917	0.99921	NS
ENSMUSG00000064177	chr6	113716119	113719880	1079	protein_coding	Ghrl	1.80277	1	NS	2.3268	0.204765	NS	1.36186	0.951633	NS
ENSMUSG00000069682	chr10	29698746	29699380	635	transcribed_processed_pseudogene	Gm10275	1.11385	1	NS	2.28185	0.208722	NS	1.47073	0.933951	NS
ENSMUSG00000065110	chrX	57391449	57391519	71	snoRNA	Snord61	1.37196	1	NS	2.06753	0.209711	NS	0.409222	0.998668	NS
ENSMUSG00000102235	chr1	79619522	79621034	1513	TEC	Gm37886	-0.577544	1	NS	-2.14651	0.21478	NS	-0.425352	0.994164	NS
ENSMUSG00000110260	chr8	45110481	45196541	2462	lincRNA	Gm45373	-0.427503	1	NS	-2.01926	0.218145	NS	-1.72706	0.790909	NS
ENSMUSG00000111037	chr9	56798962	56801261	2300	lincRNA	AC126257.3	0.247923	1	NS	1.98067	0.224852	NS	-1.00477	0.972219	NS
ENSMUSG00000028457	chr4	43267159	43373833	6473	protein_coding	Atp8b5	0.631232	1	NS	2.1372	0.226764	NS	0.764967	0.986263	NS
ENSMUSG00000072115	chr14	51091077	51102007	1273	protein_coding	Ang	-1.88486	1	NS	-2.02072	0.229582	NS	0.221086	0.99921	NS
ENSMUSG00000108888	chr8	3674035	3676954	1064	antisense	Gm45231	4.21456	1	NS	2.5082	0.231476	NS	1.66983	0.937659	NS
ENSMUSG00000036639	chr5	140321656	140338137	1473	protein_coding	Nudt1	-1.94393	1	NS	-2.09449	0.234629	NS	-1.11353	0.955739	NS
ENSMUSG00000025172	chr19	42036038	42045110	1100	protein_coding	Ankrd2	-3.33665	1	NS	2.11765	0.241067	NS	1.07374	0.970047	NS
ENSMUSG00000097887	chr11	50236953	50288839	1478	antisense	Gm26542	-2.13131	1	NS	-2.11179	0.241074	NS	-1.56836	0.886327	NS
ENSMUSG00000019088	chrX	74273217	74282337	2121	protein_coding	Dnase1l1	-0.759529	1	NS	-2.06081	0.242286	NS	0.209344	0.99921	NS
ENSMUSG00000048538	chr1	7177739	7179037	1299	processed_pseudogene	Gm9826	0.167186	1	NS	1.90127	0.24313	NS	0.0868515	0.99921	NS
ENSMUSG00000100747	chr2	30236795	30238223	1429	antisense	1700084E18Rik	-0.281181	1	NS	2.02666	0.244243	NS	-0.0271615	0.999277	NS
ENSMUSG00000084851	chr4	82585048	82587319	1071	sense_intronic	Gm11267	-0.814964	1	NS	2.26557	0.260039	NS	0.462946	0.99921	NS
ENSMUSG00000105379	chr10	81416240	81416297	58	miRNA	Mir1191b	-2.75677	1	NS	-2.03071	0.260065	NS	-0.771975	0.984204	NS
ENSMUSG00000084081	chr11	22758599	22760025	1427	processed_pseudogene	Gm12057	-0.390884	1	NS	-1.95299	0.262324	NS	-0.38909	0.997702	NS
ENSMUSG00000020633	chr12	28437795	28552399	3583	protein_coding	Dcdc2c	-0.840928	1	NS	-1.84784	0.263071	NS	-0.8049	0.977488	NS
ENSMUSG00000052056	chr2	170108643	170148103	6139	protein_coding	Zfp217	-0.203566	1	NS	-2.02741	0.266044	NS	0.554411	0.990366	NS
ENSMUSG00000027579	chr2	181205562	181213185	2562	protein_coding	Srms	-1.41877	1	NS	1.85639	0.266693	NS	-0.283488	0.99921	NS
ENSMUSG00000061524	chr14	122475435	122479852	2880	protein_coding	Zic2	3.75546	1	NS	2.41782	0.271536	NS	2.49473	0.749331	NS
ENSMUSG00000102700	chr1	89097073	89098818	1746	TEC	Gm38312	-1.11926	1	NS	-1.80485	0.27337	NS	-0.472805	0.990366	NS
ENSMUSG00000058400	chr3	36179424	36222313	2192	protein_coding	Qrfpr	2.67548	1	NS	2.00376	0.274147	NS	1.43553	0.934585	NS
ENSMUSG00000001663	chr10	75783813	75798584	1528	protein_coding	Gstt1	-0.309975	1	NS	-2.3771	0.274435	NS	0.575207	0.990366	NS
ENSMUSG00000076067	chr6	27936655	27936750	96	miRNA	Mir592	0.184425	1	NS	1.79013	0.276628	NS	0.00492598	0.999925	NS
ENSMUSG00000113210	chr12	99161277	99162808	1176	lincRNA	AC125535.1	0.524771	1	NS	-1.92404	0.27877	NS	-0.340798	0.99921	NS
ENSMUSG00000078143	chr8	109859984	109868455	1643	antisense	Gm17344	-2.81467	1	NS	-1.83686	0.28332	NS	0.0901282	0.99921	NS
ENSMUSG00000104046	chr1	5307739	5310017	2279	TEC	Gm37567	0.0144023	1	NS	-2.21848	0.285976	NS	-1.18137	0.964769	NS
ENSMUSG00000032060	chr9	50751325	50756636	1479	protein_coding	Cryab	0.570747	1	NS	2.15452	0.286312	NS	2.79773	0.544406	NS
ENSMUSG00000107318	chr5	134747042	134822967	1433	antisense	Gm43278	-0.491989	1	NS	-1.87745	0.286674	NS	-0.157247	0.99921	NS
ENSMUSG00000043822	chr10	80339110	80348412	4722	protein_coding	Adamtsl5	-1.05519	1	NS	-1.752	0.290012	NS	0.24808	0.99921	NS
ENSMUSG00000033088	chr15	78947724	79005867	10681	protein_coding	Triobp	-1.86847	1	NS	-1.88201	0.301088	NS	-0.752196	0.984558	NS
ENSMUSG00000087200	chr4	107793161	107802064	1770	bidirectional_promoter_lncRNA	Lrp8os3	-1.9487	1	NS	-1.85812	0.311492	NS	-0.0108795	0.999404	NS
ENSMUSG00000101445	chr14	123979210	123980619	357	antisense	Gm28932	-0.285526	1	NS	-2.07326	0.312259	NS	-0.242926	0.99921	NS
ENSMUSG00000101501	chr1	52522239	52522701	463	processed_pseudogene	Rps27a-ps1	-0.607622	1	NS	-1.79257	0.312982	NS	-2.2101	0.667506	NS
ENSMUSG00000094581	chr7	59693220	59693313	94	snoRNA	Gm26365	-1.3558	1	NS	-1.66804	0.325595	NS	-0.368691	0.998132	NS
ENSMUSG00000103065	chr14	69277601	69282140	4540	TEC	Gm20236	0.886695	1	NS	7.07129	0.325777	NS	-0.49366	0.99921	NS
ENSMUSG00000071478	chr13	23574470	23574932	463	protein_coding	Hist1h2ad	1.96641	1	NS	1.99948	0.328826	NS	2.86285	0.504346	NS
ENSMUSG00000042284	chr13	114958079	115101964	5984	protein_coding	Itga1	1.03848	1	NS	1.65477	0.330982	NS	1.25813	0.946952	NS
ENSMUSG00000101234	chr16	31376506	31379133	2628	transcribed_processed_pseudogene	1700007E05Rik	0.392447	1	NS	-1.6896	0.332225	NS	-0.75531	0.983084	NS
ENSMUSG00000093142	chr8	16168757	16168838	82	miRNA	Mir3106	0.0370254	1	NS	-1.84294	0.335317	NS	-0.940944	0.975073	NS
ENSMUSG00000098708	chr7	63896533	63899698	717	processed_transcript	Gm27252	1.03426	1	NS	1.90613	0.34019	NS	0.880377	0.984558	NS
ENSMUSG00000011486	chr17	57032773	57041654	1331	protein_coding	Slc25a41	-1.25556	1	NS	-1.74025	0.343101	NS	0.249665	0.99921	NS
ENSMUSG00000111871	chr9	13945281	13981814	1833	lincRNA	AC113304.1	-1.12404	1	NS	-1.52634	0.346087	NS	-1.15182	0.946952	NS
ENSMUSG00000077767	chrX	146994381	146994508	128	snoRNA	Snora35	-0.325769	1	NS	-1.74384	0.346383	NS	-0.109817	0.99921	NS
ENSMUSG00000031410	chrX	135579555	135598777	2710	protein_coding	Nxf7	5.36263	1	NS	2.54544	0.349703	NS	3.09418	0.722159	NS
ENSMUSG00000020690	chr11	105063592	105117537	2890	protein_coding	Efcab3	-1.10859	1	NS	-1.68316	0.353858	NS	-0.840012	0.979668	NS
ENSMUSG00000071748	chrX	68821093	68825318	4226	protein_coding	Gm14698	1.31347	1	NS	1.55703	0.353858	NS	0.684169	0.986263	NS
ENSMUSG00000077645	chr7	59458815	59458883	69	snoRNA	Gm24983	-0.388582	1	NS	-1.64718	0.360585	NS	-0.0953085	0.99921	NS
ENSMUSG00000085718	chr11	53501184	53501759	576	processed_pseudogene	Rpl9-ps3	-3.19486	1	NS	-1.59604	0.361623	NS	-1.4883	0.888739	NS
ENSMUSG00000044938	chr9	77636500	77660127	6494	protein_coding	Klhl31	-1.92956	1	NS	1.63102	0.377235	NS	0.0352057	0.99921	NS
ENSMUSG00000051998	chr1	133679091	133690108	2309	protein_coding	Lax1	0.54996	1	NS	1.42548	0.377623	NS	0.669509	0.986263	NS
ENSMUSG00000097513	chr6	4593804	4596651	2848	TEC	Gm26696	-1.0203	1	NS	-1.56155	0.379279	NS	-0.486773	0.990366	NS
ENSMUSG00000085051	chr11	94677565	94687664	1511	processed_transcript	Gm11542	-0.783746	1	NS	-1.92474	0.380037	NS	-0.195883	0.99921	NS
ENSMUSG00000111828	chr9	120490532	120492547	1041	antisense	AC123708.2	-3.72216	1	NS	1.62992	0.385006	NS	1.14227	0.963377	NS
ENSMUSG00000091177	chr7	4445697	4471285	555	antisense	Gm15494	-1.32186	1	NS	-1.61053	0.397863	NS	-1.57022	0.894799	NS
ENSMUSG00000096305	chr7	59733770	59733863	94	snoRNA	Gm23047	-0.471228	1	NS	-1.64173	0.402005	NS	-1.57175	0.903097	NS
ENSMUSG00000092593	chr10	127288514	127289681	286	processed_transcript	Gm20492	-0.70318	1	NS	1.38859	0.402499	NS	-0.711127	0.986263	NS
ENSMUSG00000043687	chr8	120608602	120647632	1083	protein_coding	1190005I06Rik	-1.15099	1	NS	-1.41715	0.411387	NS	-1.2227	0.942085	NS
ENSMUSG00000104402	chr1	61677249	61680277	3029	TEC	Gm38012	0.567671	1	NS	-1.81684	0.411492	NS	1.65144	0.850677	NS
ENSMUSG00000040666	chr16	96200470	96228933	1542	protein_coding	Sh3bgr	0.276302	1	NS	-1.50458	0.414359	NS	-0.305908	0.99921	NS
ENSMUSG00000026094	chr1	53755506	53785224	5185	protein_coding	Stk17b	1.68442	1	NS	1.55644	0.414949	NS	0.79015	0.985618	NS
ENSMUSG00000034416	chr8	116995679	117082449	8301	protein_coding	Pkd1l2	0.399457	1	NS	-1.58897	0.423747	NS	0.187396	0.99921	NS
ENSMUSG00000034212	chr1	92859803	92902906	4846	protein_coding	Ankmy1	-0.560133	1	NS	-1.42043	0.423773	NS	-0.587375	0.990366	NS
ENSMUSG00000050424	chrX	73033981	73037103	3123	protein_coding	Pnma5	3.23402	1	NS	-2.31272	0.424005	NS	-0.633547	0.993569	NS
ENSMUSG00000052368	chr2	169020025	169021385	1361	lincRNA	Gm9873	-1.80507	1	NS	-1.55197	0.424174	NS	-0.721762	0.986263	NS
ENSMUSG00000085791	chrX	105278637	105278981	345	processed_pseudogene	Rpl30-ps9	-1.18416	1	NS	-1.39231	0.427379	NS	-0.943188	0.967646	NS
ENSMUSG00000038521	chr6	124530345	124542359	3129	protein_coding	C1s1	-1.14004	1	NS	-1.4357	0.430219	NS	-0.92116	0.970047	NS
ENSMUSG00000092103	chr13	67360671	67365679	4901	antisense	Gm17039	-0.346021	1	NS	1.47302	0.43261	NS	1.06906	0.965174	NS
ENSMUSG00000091034	chr5	104070064	104077608	564	protein_coding	Gm17660	0.18802	1	NS	1.47479	0.435059	NS	0.31638	0.99921	NS
ENSMUSG00000024011	chr17	29318877	29329413	3987	protein_coding	Pi16	-0.242127	1	NS	-1.51921	0.436267	NS	0.0544721	0.99921	NS
ENSMUSG00000005220	chr5	72300025	72504473	5400	protein_coding	Corin	2.59035	1	NS	2.38139	0.437314	NS	5.31087	0.178502	NS
ENSMUSG00000097401	chr16	21843451	21845776	1731	lincRNA	Gm26744	2.80113	1	NS	-1.96565	0.438302	NS	-1.49565	0.954069	NS
ENSMUSG00000022715	chr16	8409276	8425136	1406	protein_coding	Tmem114	-0.637571	1	NS	-1.39181	0.443784	NS	-1.53998	0.881591	NS
ENSMUSG00000086573	chrX	75551117	75551824	486	antisense	Gm15384	-0.694195	1	NS	1.30946	0.447357	NS	-0.319023	0.99921	NS
ENSMUSG00000101799	chr1	51218386	51333779	2552	antisense	9330175M20Rik	-2.863	1	NS	1.27979	0.448065	NS	0.375745	0.998214	NS
ENSMUSG00000112805	chr10	99216442	99228906	2312	lincRNA	AC153504.2	-0.165324	1	NS	-1.39268	0.449183	NS	-0.638456	0.988988	NS
ENSMUSG00000062300	chr7	19716644	19750483	3494	protein_coding	Nectin2	0.348274	1	NS	-1.31928	0.454361	NS	-0.53563	0.990366	NS
ENSMUSG00000100623	chr1	130195980	130196388	409	processed_pseudogene	Gm29428	-0.686746	1	NS	-1.23176	0.457466	NS	-0.500139	0.990366	NS
ENSMUSG00000025877	chr13	55005985	55021385	3682	protein_coding	Hk3	0.253607	1	NS	1.32564	0.459905	NS	0.471901	0.993663	NS
ENSMUSG00000076065	chr12	69763835	69763944	110	miRNA	Mir681	-0.485177	1	NS	-1.40694	0.459987	NS	-0.217516	0.99921	NS
ENSMUSG00000039131	chr3	152093533	152166230	3839	protein_coding	Gipc2	-0.19748	1	NS	-1.31046	0.461672	NS	-0.0391886	0.99921	NS
ENSMUSG00000055958	chr10	58812574	58813142	567	pseudogene	Gm9987	-0.197286	1	NS	-1.45945	0.463555	NS	-0.618414	0.990366	NS
ENSMUSG00000100397	chr1	79957580	79958057	478	processed_pseudogene	Gm28071	0.965739	1	NS	1.36682	0.465407	NS	-0.599111	0.990366	NS
ENSMUSG00000081774	chr2	102209412	102210379	968	processed_pseudogene	Gm13866	-1.37852	1	NS	-1.38296	0.467182	NS	-0.873042	0.978027	NS
ENSMUSG00000032232	chr9	71626509	71771602	7844	protein_coding	Cgnl1	-0.727118	1	NS	-1.39752	0.476888	NS	0.581382	0.990366	NS
ENSMUSG00000049891	chr8	75398511	75399048	538	processed_pseudogene	Gm7984	0.264709	1	NS	1.3203	0.479815	NS	0.714697	0.986263	NS
ENSMUSG00000048776	chr6	147252101	147264183	1619	protein_coding	Pthlh	4.97355	1	NS	-2.37318	0.485826	NS	0.30767	0.99921	NS
ENSMUSG00000033752	chr3	84087933	84155786	875	protein_coding	Mnd1	-0.635356	1	NS	1.18929	0.490533	NS	-1.28498	0.949102	NS
ENSMUSG00000088699	chr6	99484591	99484702	112	miRNA	Gm22328	-0.51681	1	NS	-1.22223	0.495833	NS	-1.2451	0.938113	NS
ENSMUSG00000065603	chr5	48223942	48224051	110	miRNA	Mir218-1	-0.854859	1	NS	-1.25579	0.496544	NS	-0.938139	0.970047	NS
ENSMUSG00000107043	chr5	33947026	33948832	1584	lincRNA	Gm42849	-1.55235	1	NS	-1.25642	0.49755	NS	-0.801972	0.981838	NS
ENSMUSG00000074170	chr7	38216972	38228016	5263	protein_coding	Plekhf1	3.02088	1	NS	1.69875	0.498101	NS	3.82528	0.283139	NS
ENSMUSG00000029431	chr5	123510460	123511882	1423	protein_coding	B3gnt4	-1.22633	1	NS	-1.34137	0.498161	NS	0.212733	0.99921	NS
ENSMUSG00000104218	chr12	113381011	113381561	551	processed_pseudogene	Gm9134	2.59311	1	NS	1.35539	0.500879	NS	1.68877	0.865998	NS
ENSMUSG00000102014	chr1	127753616	127774092	503	antisense	2900009J06Rik	-1.29817	1	NS	1.11279	0.503959	NS	-0.160845	0.99921	NS
ENSMUSG00000099092	chr7	139986809	139986874	66	miRNA	Mir7062	-0.823655	1	NS	-1.16654	0.504067	NS	-0.972594	0.963521	NS
ENSMUSG00000068745	chr3	108364911	108380057	1276	protein_coding	Mybphl	-0.366142	1	NS	1.23302	0.509903	NS	0.853923	0.979668	NS
ENSMUSG00000081113	chr6	127282063	127282509	447	processed_pseudogene	Gm7308	0.945678	1	NS	1.38435	0.513867	NS	0.71708	0.990366	NS
ENSMUSG00000040632	chr14	55518978	55524981	2504	protein_coding	Nrl	-2.91194	1	NS	-1.09899	0.514515	NS	-1.12203	0.947135	NS
ENSMUSG00000079445	chr1	86302832	86307305	4137	protein_coding	B3gnt7	-1.02017	1	NS	1.19281	0.514961	NS	-0.106145	0.99921	NS
ENSMUSG00000093280	chr2	32712807	32712888	82	miRNA	Mir2861	-0.825737	1	NS	-1.18001	0.515088	NS	-2.38803	0.561955	NS
ENSMUSG00000072692	chr5	115102923	115110268	752	transcribed_processed_pseudogene	Rpl37rt	-0.330415	1	NS	1.22448	0.515839	NS	-0.374444	0.99921	NS
ENSMUSG00000095687	chr17	8128610	8148097	1259	protein_coding	Rnaset2a	-1.03977	1	NS	-1.23872	0.517338	NS	-0.526725	0.990366	NS
ENSMUSG00000056031	chr9	85820241	85844323	4057	processed_transcript	9330154J02Rik	1.77185	1	NS	1.34244	0.518618	NS	0.291706	0.99921	NS
ENSMUSG00000022218	chr14	55700009	55713492	3006	protein_coding	Tgm1	1.46974	1	NS	1.2332	0.518627	NS	0.220711	0.99921	NS
ENSMUSG00000086512	chr4	87298362	87301270	708	lincRNA	Gm12600	-0.41068	1	NS	-1.26773	0.522837	NS	-0.241665	0.99921	NS
ENSMUSG00000028919	chr4	141239499	141257564	4242	protein_coding	Arhgef19	1.38119	1	NS	1.39446	0.524776	NS	1.9374	0.835316	NS
ENSMUSG00000102359	chr1	62247153	62249670	2518	TEC	Gm38351	1.7464	1	NS	-1.37441	0.525032	NS	0.583508	0.990366	NS
ENSMUSG00000036395	chr9	26763044	26806468	9043	protein_coding	Glb1l2	0.86668	1	NS	-1.21805	0.529024	NS	-0.741852	0.984558	NS
ENSMUSG00000069899	chr11	46051354	46052321	968	protein_coding	Gm12166	1.97305	1	NS	1.30912	0.529349	NS	-1.44097	0.954567	NS
ENSMUSG00000112257	chr10	52801493	52801700	208	TEC	AC121805.1	0.0917694	1	NS	-1.09026	0.533078	NS	-0.794497	0.977488	NS
ENSMUSG00000041782	chr1	135818598	135833342	3400	protein_coding	Lad1	1.47474	1	NS	1.12758	0.53939	NS	-0.0340371	0.99921	NS
ENSMUSG00000104304	chr9	35835387	35836457	1071	TEC	Gm36974	-1.07915	1	NS	-1.23813	0.539687	NS	-0.550599	0.990366	NS
ENSMUSG00000034329	chr11	86058138	86201193	7454	protein_coding	Brip1	0.847572	1	NS	1.15201	0.540302	NS	0.48447	0.993569	NS
ENSMUSG00000087754	chr14	49001717	49001836	120	snRNA	Gm23470	-1.94479	1	NS	1.15366	0.541299	NS	-1.14016	0.963377	NS
ENSMUSG00000106219	chr5	64044978	64050228	2627	lincRNA	5830416I19Rik	-3.27054	1	NS	-1.40777	0.544774	NS	0.87611	0.984558	NS
ENSMUSG00000048387	chr12	9570116	9581500	2066	protein_coding	Osr1	-1.11058	1	NS	-1.02567	0.549504	NS	-1.13887	0.946952	NS
ENSMUSG00000097301	chr15	82982870	82989134	2200	lincRNA	AW121686	-1.74335	1	NS	1.032	0.549669	NS	-0.0450556	0.99921	NS
ENSMUSG00000107234	chr5	69181083	69182113	1031	TEC	Gm43371	0.415729	1	NS	-1.09815	0.549949	NS	-0.312162	0.99921	NS
ENSMUSG00000086206	chr2	91195906	91202778	732	processed_transcript	Gm13783	-1.1369	1	NS	-1.11309	0.550058	NS	0.532028	0.990366	NS
ENSMUSG00000024900	chr19	3323301	3385732	4300	protein_coding	Cpt1a	1.76528	1	NS	1.26217	0.551028	NS	2.06089	0.771419	NS
ENSMUSG00000113836	chr13	62015605	62050986	2775	transcribed_processed_pseudogene	AC124426.4	0.662402	1	NS	-1.10935	0.55156	NS	-0.163634	0.99921	NS
ENSMUSG00000037466	chr12	113156421	113166048	4299	protein_coding	4930427A07Rik	-0.355146	1	NS	-1.06687	0.551728	NS	0.0669475	0.99921	NS
ENSMUSG00000110768	chr9	63898265	63898802	538	processed_pseudogene	AC160337.1	-0.688596	1	NS	1.10213	0.552926	NS	0.389761	0.998781	NS
ENSMUSG00000052281	chr7	142988969	143008033	995	antisense	Tspan32os	-0.773935	1	NS	-1.04143	0.555674	NS	-0.0803873	0.99921	NS
ENSMUSG00000098896	chr2	126902250	126902385	136	miRNA	Mir3473g	0.00157776	1	NS	-1.03951	0.560599	NS	-0.9844	0.963377	NS
ENSMUSG00000031142	chrX	7607083	7635196	9089	protein_coding	Cacna1f	0.0333337	1	NS	-1.07433	0.56119	NS	-0.497207	0.990366	NS
ENSMUSG00000093056	chrX	87899205	87899488	284	misc_RNA	Gm24812	0.371527	1	NS	-1.2694	0.562174	NS	-0.935575	0.981226	NS
ENSMUSG00000028294	chr4	34688559	34730206	2484	protein_coding	Cfap206	0.462093	1	NS	-1.11234	0.564038	NS	-0.667534	0.986414	NS
ENSMUSG00000106257	chr3	91010083	91017184	1038	unprocessed_pseudogene	Gm9023	0.765274	1	NS	-1.07714	0.574991	NS	-0.00354578	0.999925	NS
ENSMUSG00000090824	chr7	6438688	6442161	2655	protein_coding	Olfr1344	-0.732011	1	NS	-1.03066	0.577894	NS	-0.645364	0.986263	NS
ENSMUSG00000053368	chr5	150018675	150082184	5690	protein_coding	Rxfp2	-2.11826	1	NS	1.1924	0.578237	NS	-0.33853	0.99921	NS
ENSMUSG00000088090	chr9	60042069	60042179	111	rRNA	Gm23668	-0.994405	1	NS	-1.03486	0.581237	NS	-1.43803	0.900917	NS
ENSMUSG00000044694	chr9	51278513	51284210	4934	antisense	2010007H06Rik	-0.426555	1	NS	-0.993894	0.581237	NS	-0.860037	0.970047	NS
ENSMUSG00000097564	chr1	82691928	82725169	4343	processed_transcript	C430014B12Rik	-0.109614	1	NS	1.02509	0.58182	NS	-0.234939	0.99921	NS
ENSMUSG00000100387	chr7	35838260	35839570	450	lincRNA	Gm28514	-1.92414	1	NS	0.94393	0.587262	NS	-0.269652	0.99921	NS
ENSMUSG00000011154	chr7	83774101	83794880	3188	protein_coding	Cfap161	-0.187296	1	NS	0.945457	0.588417	NS	-0.155923	0.99921	NS
ENSMUSG00000037411	chr5	137061504	137072268	3876	protein_coding	Serpine1	3.30816	1	NS	1.29046	0.589598	NS	0.179226	0.99921	NS
ENSMUSG00000097300	chr10	13967024	14007405	3274	lincRNA	Gm26835	2.87219	1	NS	1.28721	0.589659	NS	0.114793	0.99921	NS
ENSMUSG00000103191	chr3	51423613	51423723	111	TEC	Gm37646	-1.53171	1	NS	-0.962367	0.591223	NS	-0.998988	0.960257	NS
ENSMUSG00000039873	chr2	164830732	164833456	1014	protein_coding	Neurl2	-2.24377	1	NS	-0.991137	0.591349	NS	-0.723005	0.984204	NS
ENSMUSG00000091680	chr15	89386827	89388867	2041	protein_coding	Klhdc7b	-0.504	1	NS	-1.04033	0.5921	NS	-1.21547	0.951633	NS
ENSMUSG00000032667	chr6	5264147	5298455	7339	protein_coding	Pon2	0.982903	1	NS	-1.12164	0.592632	NS	0.342135	0.99921	NS
ENSMUSG00000050243	chr13	19995021	19995804	784	processed_pseudogene	Gm5446	0.817531	1	NS	1.02004	0.593296	NS	-0.572911	0.990366	NS
ENSMUSG00000064310	chr16	55225175	55297986	2697	protein_coding	Zpld1	0.292597	1	NS	-1.06784	0.593296	NS	0.327365	0.99921	NS
ENSMUSG00000009633	chr1	193272161	193273217	871	protein_coding	G0s2	-0.260157	1	NS	-1.03024	0.593333	NS	-0.959716	0.970047	NS
ENSMUSG00000113690	chr13	62151170	62151914	745	processed_pseudogene	CT030722.2	-0.969064	1	NS	-1.00738	0.59419	NS	-0.244573	0.99921	NS
ENSMUSG00000102725	chr5	124004648	124006151	447	TEC	Gm37939	-0.423001	1	NS	0.967658	0.595839	NS	0.849502	0.975711	NS
ENSMUSG00000108841	chr14	33471696	33575269	6438	protein_coding	Frmpd2	0.551988	1	NS	0.95761	0.597242	NS	0.362237	0.99921	NS
ENSMUSG00000101905	chr1	156939838	156940196	359	antisense	4930439D14Rik	-1.50454	1	NS	0.899277	0.599972	NS	-0.0854368	0.99921	NS
ENSMUSG00000079227	chr9	124121543	124147699	8434	protein_coding	Ccr5	3.65004	1	NS	1.53545	0.599972	NS	4.17863	0.289069	NS
ENSMUSG00000084607	chr15	34531714	34531823	110	snRNA	Gm22208	-0.956138	1	NS	0.9611	0.600251	NS	0.252771	0.99921	NS
ENSMUSG00000087347	chr11	58322988	58324439	886	processed_transcript	1700047K16Rik	-1.39135	1	NS	1.09074	0.601114	NS	0.450903	0.997165	NS
ENSMUSG00000036570	chr7	31051678	31057199	2186	protein_coding	Fxyd1	-0.328866	1	NS	-0.96101	0.601876	NS	-0.805938	0.978027	NS
ENSMUSG00000104547	chr5	43528626	43532893	4268	TEC	Gm43022	0.984117	1	NS	-1.13449	0.602779	NS	0.536506	0.990366	NS
ENSMUSG00000090036	chr10	127948219	127948560	342	processed_pseudogene	Gm15900	2.28144	1	NS	1.11457	0.603397	NS	0.134675	0.99921	NS
ENSMUSG00000037771	chr2	158610767	158615748	2797	protein_coding	Slc32a1	1.70731	1	NS	1.04807	0.60392	NS	0.637171	0.990366	NS
ENSMUSG00000103056	chr1	186112181	186112373	193	TEC	Gm38268	-1.0479	1	NS	-1.03734	0.604004	NS	0.349392	0.99921	NS
ENSMUSG00000107755	chr6	60769967	60771059	1093	processed_pseudogene	Mageb16-ps2	-0.0468078	1	NS	1.08209	0.606896	NS	1.07319	0.967419	NS
ENSMUSG00000098397	chr3	90011153	90011210	58	miRNA	Mir7669	0.965882	1	NS	0.927705	0.607557	NS	1.09631	0.952082	NS
ENSMUSG00000084898	chr4	36952966	36988032	1091	lincRNA	Gm12371	-0.0348718	1	NS	0.992829	0.608807	NS	1.24107	0.946952	NS
ENSMUSG00000102634	chr18	36952651	36953043	393	antisense	Gm38225	-1.10036	1	NS	-1.08184	0.611966	NS	-1.35948	0.949743	NS
ENSMUSG00000062248	chr13	51645232	51650660	692	protein_coding	Cks2	2.50991	1	NS	1.18764	0.61227	NS	1.23089	0.964769	NS
ENSMUSG00000112540	chr10	119018346	119021670	1813	lincRNA	AC160060.1	-1.97281	1	NS	-0.915555	0.614162	NS	-0.895566	0.970047	NS
ENSMUSG00000052336	chr9	119901616	120069879	4505	protein_coding	Cx3cr1	0.414589	1	NS	0.94523	0.616433	NS	1.0459	0.960257	NS
ENSMUSG00000024266	chr8	119612747	119616924	1926	protein_coding	Adad2	-1.23103	1	NS	-1.02401	0.619341	NS	-1.27608	0.951633	NS
ENSMUSG00000023992	chr17	48346401	48354147	4946	protein_coding	Trem2	-0.403441	1	NS	1.06809	0.619504	NS	2.9556	0.3441	NS
ENSMUSG00000067872	chr19	4839366	4842528	3163	protein_coding	Ccdc87	-2.34917	1	NS	-0.934184	0.61954	NS	-0.363803	0.99921	NS
ENSMUSG00000108166	chr6	134689859	134691302	740	sense_intronic	Gm44017	0.181935	1	NS	-0.922558	0.619607	NS	-2.19952	0.646353	NS
ENSMUSG00000087523	chr11	70654741	70656493	357	lincRNA	Gm12319	-0.318219	1	NS	0.919628	0.622093	NS	0.671645	0.986263	NS
ENSMUSG00000112813	chr10	71287729	71292483	2107	lincRNA	AC153509.2	-0.860453	1	NS	-1.00874	0.623913	NS	0.0547314	0.99921	NS
ENSMUSG00000082474	chr6	116195418	116195858	441	processed_pseudogene	Gm8213	0.49574	1	NS	-0.939377	0.624731	NS	-0.0536406	0.99921	NS
ENSMUSG00000080824	chr6	75782358	75782756	399	processed_pseudogene	Gm9001	0.0648428	1	NS	1.07802	0.627911	NS	0.976779	0.978027	NS
ENSMUSG00000083013	chr4	131902790	131903311	522	transcribed_processed_pseudogene	Gm12978	0.529726	1	NS	0.92182	0.628426	NS	-0.139338	0.99921	NS
ENSMUSG00000081651	chr16	38685315	38685869	555	processed_pseudogene	Gm15530	0.258165	1	NS	-0.911605	0.628426	NS	-1.13313	0.953294	NS
ENSMUSG00000112017	chr10	78628922	78630300	1379	processed_pseudogene	AC153887.1	-1.1049	1	NS	-0.994974	0.628468	NS	-1.11375	0.963377	NS
ENSMUSG00000097576	chr16	38451982	38453493	920	lincRNA	D930030I03Rik	-1.93729	1	NS	1.13207	0.628585	NS	0.789725	0.988779	NS
ENSMUSG00000103400	chr1	166377878	166379918	2041	lincRNA	Gm15853	-1.06539	1	NS	0.914715	0.631522	NS	-0.357552	0.99921	NS
ENSMUSG00000087292	chr5	115359078	115422863	612	lincRNA	Gm13832	-0.822811	1	NS	-0.980817	0.633479	NS	-0.344992	0.99921	NS
ENSMUSG00000107240	chr5	115427218	115429475	2258	TEC	Gm43231	0.214811	1	NS	-1.01496	0.634882	NS	-0.0911521	0.99921	NS
ENSMUSG00000094199	chr7	109076136	109076242	107	snRNA	Gm25450	-0.881521	1	NS	0.946037	0.635418	NS	-0.0585621	0.99921	NS
ENSMUSG00000065589	chr11	87113004	87113089	86	miRNA	Mir301	-0.548458	1	NS	1.00156	0.636173	NS	0.81255	0.984558	NS
ENSMUSG00000110832	chr10	49799325	49801079	1755	TEC	AC115891.1	-2.07694	1	NS	-0.880127	0.637745	NS	-0.444129	0.99354	NS
ENSMUSG00000103809	chr1	68758485	68761727	3243	TEC	Gm37061	1.84898	1	NS	0.938474	0.640851	NS	1.73462	0.806574	NS
ENSMUSG00000040680	chr17	23741200	23745829	2116	protein_coding	Kremen2	0.0740296	1	NS	-0.924638	0.641105	NS	-0.438658	0.994164	NS
ENSMUSG00000000817	chr1	161780689	161788495	1937	protein_coding	Fasl	1.08016	1	NS	0.911648	0.643824	NS	0.200735	0.99921	NS
ENSMUSG00000035694	chr10	112163621	112216555	3422	protein_coding	Caps2	-0.685553	1	NS	1.15258	0.645084	NS	-1.43404	0.964079	NS
ENSMUSG00000071656	chr19	8850785	8853909	2583	protein_coding	Lrrn4cl	-0.855745	1	NS	0.856113	0.648301	NS	-1.06917	0.963377	NS
ENSMUSG00000082008	chr4	40716595	40716991	397	processed_pseudogene	Gm12390	-3.45041	1	NS	-0.88702	0.655722	NS	-0.414448	0.995898	NS
ENSMUSG00000085495	chr2	170499357	170511927	3172	antisense	Gm16796	-0.448537	1	NS	0.893656	0.656475	NS	0.557983	0.990366	NS
ENSMUSG00000022229	chr14	56365068	56388551	3951	protein_coding	Atp12a	5.66854	1	NS	1.48672	0.657178	NS	-0.453474	0.99921	NS
ENSMUSG00000077449	chr13	75768068	75768197	130	snoRNA	Gm23127	1.93707	1	NS	0.870936	0.660238	NS	0.359061	0.99921	NS
ENSMUSG00000033405	chr14	73519864	73548242	2592	protein_coding	Nudt15	1.17738	1	NS	0.878814	0.660537	NS	-2.27724	0.773189	NS
ENSMUSG00000109739	chr17	57011469	57021113	1179	protein_coding	Gm17949	-1.19122	1	NS	-0.784577	0.661359	NS	-0.263448	0.99921	NS
ENSMUSG00000003355	chr15	98724373	98728198	731	protein_coding	Fkbp11	0.0221702	1	NS	0.849987	0.662733	NS	0.337841	0.99921	NS
ENSMUSG00000097357	chr8	35582503	35588972	1680	bidirectional_promoter_lncRNA	Gm16793	0.258043	1	NS	-0.815014	0.662822	NS	0.0302982	0.99921	NS
ENSMUSG00000087478	chr17	8293366	8311080	1984	processed_transcript	4930506C21Rik	0.209388	1	NS	-0.878769	0.663971	NS	-0.516156	0.990366	NS
ENSMUSG00000102379	chr3	80285123	80334595	3391	lincRNA	Gm37971	0.994968	1	NS	-1.01819	0.667287	NS	-0.161505	0.99921	NS
ENSMUSG00000108528	chr7	96202896	96203536	641	processed_pseudogene	Gm8319	0.636146	1	NS	0.858743	0.66867	NS	-1.95673	0.831978	NS
ENSMUSG00000014503	chr18	34409423	34442789	2666	protein_coding	Pkd2l2	-0.897542	1	NS	-0.799399	0.672265	NS	0.240956	0.99921	NS
ENSMUSG00000098319	chr5	140427339	140427409	71	miRNA	Mir7038	0.885002	1	NS	-0.816981	0.672675	NS	-0.511422	0.990366	NS
ENSMUSG00000046997	chr9	96943482	97018843	4484	protein_coding	Spsb4	0.80398	1	NS	0.93718	0.673716	NS	0.35858	0.99921	NS
ENSMUSG00000085861	chr13	24741232	24746592	863	antisense	1700016G14Rik	1.28556	1	NS	0.779051	0.674969	NS	0.605462	0.989132	NS
ENSMUSG00000111343	chr9	56504825	56506661	1837	TEC	AC159819.3	-2.91826	1	NS	0.92764	0.675105	NS	0.22801	0.99921	NS
ENSMUSG00000082189	chrX	109388744	109392165	1824	processed_pseudogene	Gm4784	1.65622	1	NS	0.872409	0.675675	NS	0.877062	0.978284	NS
ENSMUSG00000059244	chr5	25659806	25661282	1477	lincRNA	Gm10062	-0.711547	1	NS	-0.86414	0.679652	NS	-0.0437359	0.99921	NS
ENSMUSG00000086794	chr11	103723950	103724532	440	processed_transcript	Gm11642	-0.432002	1	NS	-0.749614	0.680263	NS	-1.06664	0.953294	NS
ENSMUSG00000100110	chr1	17124747	17128956	359	lincRNA	Gm28783	-0.47019	1	NS	-0.862312	0.682304	NS	0.325329	0.99921	NS
ENSMUSG00000045106	chr2	104867805	105017904	4351	protein_coding	Ccdc73	-1.06861	1	NS	0.833321	0.683819	NS	0.520284	0.990366	NS
ENSMUSG00000065470	chr1	92850378	92850443	66	miRNA	Mir149	-1.81074	1	NS	0.788806	0.684395	NS	-0.170412	0.99921	NS
ENSMUSG00000103766	chr3	88243380	88287210	1524	protein_coding	Gm38392	-0.828151	1	NS	-0.816275	0.685266	NS	-0.991931	0.967237	NS
ENSMUSG00000005952	chr11	73234292	73261242	3681	protein_coding	Trpv1	-0.0532321	1	NS	0.801668	0.686111	NS	0.343566	0.99921	NS
ENSMUSG00000048782	chr7	114743694	114850383	3722	protein_coding	Insc	0.585994	1	NS	-0.87874	0.689434	NS	2.10296	0.615325	NS
ENSMUSG00000074881	chr2	121953752	121956092	2341	protein_coding	Mageb3	-3.86161	1	NS	-0.803506	0.690612	NS	-1.09192	0.960257	NS
ENSMUSG00000109957	chr8	122339171	122343100	252	lincRNA	Gm45353	-2.99713	1	NS	0.798255	0.690639	NS	-0.35614	0.99921	NS
ENSMUSG00000114028	chr12	71577748	71718696	3325	lincRNA	AC154863.1	0.296741	1	NS	-0.842206	0.691677	NS	-0.138165	0.99921	NS
ENSMUSG00000026765	chr2	49787688	49948849	2604	protein_coding	Lypd6b	1.23797	1	NS	0.785863	0.69394	NS	0.726885	0.985128	NS
ENSMUSG00000107151	chr5	31708396	31708627	232	TEC	Gm43810	-1.91724	1	NS	-0.76389	0.694063	NS	0.434959	0.993569	NS
ENSMUSG00000083672	chr17	47620771	47622339	1569	processed_pseudogene	Kpna2-ps	1.3247	1	NS	0.803744	0.695373	NS	-1.85921	0.862744	NS
ENSMUSG00000026380	chr1	118627945	118685168	9438	protein_coding	Tfcp2l1	-0.582967	1	NS	0.760121	0.696478	NS	0.876282	0.972219	NS
ENSMUSG00000032338	chr9	58823412	58863175	6118	protein_coding	Hcn4	-0.151492	1	NS	0.808211	0.697029	NS	0.952932	0.970047	NS
ENSMUSG00000065543	chr7	19181465	19181562	98	miRNA	Mir330	-3.66485	1	NS	-0.794155	0.697669	NS	-0.768045	0.984204	NS
ENSMUSG00000108412	chr7	73754589	73754745	157	TEC	Gm45005	-0.691281	1	NS	0.725789	0.69768	NS	0.472667	0.990366	NS
ENSMUSG00000080951	chr11	52405316	52405478	163	processed_pseudogene	Gm12208	-0.284665	1	NS	0.775708	0.700326	NS	0.396812	0.998214	NS
ENSMUSG00000087298	chr7	46820864	46821417	554	processed_pseudogene	Gm9392	2.09692	1	NS	0.874829	0.701069	NS	0.476481	0.995952	NS
ENSMUSG00000112666	chr10	86657405	86671018	4227	lincRNA	AC132384.16	-1.06749	1	NS	-0.729626	0.704777	NS	-0.365884	0.998374	NS
ENSMUSG00000085419	chr11	117523603	117532205	728	lincRNA	Gm11734	-1.32035	1	NS	0.739693	0.705919	NS	0.334369	0.99921	NS
ENSMUSG00000033255	chr10	75954514	76009591	3128	protein_coding	Gm5134	-1.55298	1	NS	-0.845528	0.706602	NS	-1.5723	0.917607	NS
ENSMUSG00000063328	chr3	130068412	130068978	567	processed_pseudogene	Gm9396	-1.88954	1	NS	0.752395	0.712221	NS	-6.1892	0.0510042	AD
ENSMUSG00000047940	chr3	139205694	139710299	3017	protein_coding	Stpg2	1.05579	1	NS	-0.799038	0.712221	NS	-0.30764	0.99921	NS
ENSMUSG00000085885	chr4	24966517	25271099	680	processed_transcript	Gm11906	-1.84523	1	NS	-0.719194	0.71557	NS	-0.862209	0.976196	NS
ENSMUSG00000088845	chr4	116904637	116904741	105	snRNA	Gm26355	-0.23325	1	NS	0.780958	0.716123	NS	0.470556	0.994259	NS
ENSMUSG00000015970	chr14	30009023	30040466	6156	protein_coding	Chdh	0.782448	1	NS	0.849016	0.716275	NS	2.8481	0.423673	NS
ENSMUSG00000086753	chr5	123508395	123514011	1862	sense_overlapping	Gm15751	-0.846338	1	NS	-0.749198	0.717501	NS	-0.184597	0.99921	NS
ENSMUSG00000087196	chr2	28315016	28324050	655	lincRNA	Gm13373	-1.22588	1	NS	0.672572	0.71985	NS	-0.174479	0.99921	NS
ENSMUSG00000043488	chr19	5845623	5851388	612	antisense	Frmd8os	-0.826458	1	NS	0.678934	0.720489	NS	0.0252273	0.99921	NS
ENSMUSG00000107121	chr5	115631049	115631816	768	lincRNA	1110006O24Rik	-1.21501	1	NS	-0.841475	0.720871	NS	-0.362214	0.99921	NS
ENSMUSG00000086172	chr4	106554669	106557897	1872	antisense	2700068H02Rik	-0.960821	1	NS	-0.679343	0.722205	NS	-0.157334	0.99921	NS
ENSMUSG00000103957	chr2	127269449	127270054	606	TEC	Gm10766	-1.74875	1	NS	0.761104	0.722522	NS	0.798469	0.984204	NS
ENSMUSG00000064792	chr6	52639234	52639355	122	snoRNA	Gm24355	-1.39968	1	NS	0.719716	0.72521	NS	-0.170544	0.99921	NS
ENSMUSG00000070336	chr11	97853826	97884154	2202	protein_coding	Fbxo47	0.0366032	1	NS	-0.697149	0.72521	NS	0.17546	0.99921	NS
ENSMUSG00000110679	chr8	94222993	94223634	642	processed_pseudogene	Rpl10-ps5	0.0147888	1	NS	0.672852	0.729492	NS	-1.62874	0.87361	NS
ENSMUSG00000089829	chr1	165781075	165789367	2181	processed_transcript	Gm16565	0.23516	1	NS	-0.666781	0.73348	NS	-0.660931	0.986263	NS
ENSMUSG00000074981	chr2	106003336	106406151	8163	unitary_pseudogene	Dcdc5	-2.16285	1	NS	-0.674052	0.734038	NS	0.146663	0.99921	NS
ENSMUSG00000022759	chr16	17544465	17561247	3941	protein_coding	Lrrc74b	0.581931	1	NS	0.71968	0.735534	NS	1.15103	0.955739	NS
ENSMUSG00000048070	chr11	66911981	66929876	4200	protein_coding	Pirt	0.725345	1	NS	0.679866	0.738017	NS	0.140038	0.99921	NS
ENSMUSG00000030157	chr6	129180615	129186534	1213	protein_coding	Clec2d	0.498252	1	NS	-0.720802	0.73804	NS	0.953995	0.96782	NS
ENSMUSG00000078771	chr11	79526560	79530609	2297	protein_coding	Evi2a	1.25505	1	NS	0.805837	0.738615	NS	2.81452	0.455528	NS
ENSMUSG00000113454	chr12	41386379	41391216	784	antisense	AC167364.1	0.439189	1	NS	-0.642436	0.738643	NS	-0.331116	0.99921	NS
ENSMUSG00000031489	chr8	27225776	27250616	3376	protein_coding	Adrb3	-2.55217	1	NS	0.726947	0.740624	NS	1.20766	0.954567	NS
ENSMUSG00000091881	chr3	88722090	88722670	372	antisense	Gm17146	-2.05426	1	NS	-0.659425	0.741851	NS	-1.03106	0.963377	NS
ENSMUSG00000098692	chr13	67345246	67375733	779	protein_coding	Gm28041	0.924033	1	NS	0.685512	0.744674	NS	1.30863	0.932444	NS
ENSMUSG00000113128	chr13	3899209	3900248	1040	TEC	AC139323.1	0.645241	1	NS	-0.69353	0.745708	NS	-0.105517	0.99921	NS
ENSMUSG00000074737	chr2	149830524	149831213	690	protein_coding	C530025M09Rik	-0.217723	1	NS	0.652665	0.74572	NS	0.0118052	0.999404	NS
ENSMUSG00000036854	chr7	30552178	30555443	2299	protein_coding	Hspb6	-1.54291	1	NS	-0.698515	0.746411	NS	0.643681	0.988988	NS
ENSMUSG00000097702	chr8	120598552	120599277	427	lincRNA	Gm26739	0.827206	1	NS	-0.722519	0.746538	NS	-1.24452	0.954567	NS
ENSMUSG00000023959	chr17	44188572	44280168	5870	protein_coding	Clic5	1.08506	1	NS	0.719075	0.749012	NS	0.220185	0.99921	NS
ENSMUSG00000097707	chr18	54981435	54987689	3340	lincRNA	Gm26742	0.261005	1	NS	0.680231	0.751421	NS	-0.69608	0.989138	NS
ENSMUSG00000040759	chr14	54936470	54939256	869	protein_coding	Cmtm5	0.591607	1	NS	0.855399	0.753092	NS	3.75468	0.229978	NS
ENSMUSG00000009654	chr10	59422958	59441778	2788	protein_coding	Oit3	0.0359122	1	NS	0.748425	0.753805	NS	2.51505	0.576194	NS
ENSMUSG00000062510	chr1	191063012	191086474	5303	protein_coding	Nsl1	-1.41352	1	NS	-0.605393	0.754542	NS	0.0940236	0.99921	NS
ENSMUSG00000030317	chr6	115241892	115252205	5894	protein_coding	Timp4	-0.115532	1	NS	0.693061	0.754861	NS	0.962575	0.972219	NS
ENSMUSG00000065817	chr8	13876097	13876226	130	snoRNA	Gm24698	0.456351	1	NS	0.667493	0.75489	NS	0.336556	0.99921	NS
ENSMUSG00000081798	chr5	107381381	107382017	637	processed_pseudogene	Gm8152	2.68243	1	NS	0.860069	0.75489	NS	-4.35975	0.513113	NS
ENSMUSG00000037827	chr6	128644913	128646391	1479	processed_pseudogene	Gm5884	-0.303423	1	NS	-0.703116	0.755013	NS	-0.722235	0.987056	NS
ENSMUSG00000060795	chr2	19992921	19993442	522	processed_pseudogene	Gm13363	0.447809	1	NS	-0.662819	0.756112	NS	0.408575	0.995952	NS
ENSMUSG00000092770	chr9	41536716	41536811	96	miRNA	Mirlet7a-2	0.305035	1	NS	0.654458	0.756292	NS	1.03774	0.964071	NS
ENSMUSG00000071633	chr19	12599974	12628251	2254	protein_coding	Gm4952	1.2944	1	NS	-0.685032	0.758872	NS	1.03726	0.963377	NS
ENSMUSG00000040093	chr2	118528757	118549687	5253	protein_coding	Bmf	2.17016	1	NS	0.697464	0.758872	NS	0.954538	0.977285	NS
ENSMUSG00000111312	chr9	44481514	44483803	2290	TEC	AC122428.4	-1.20272	1	NS	-0.607683	0.760293	NS	-0.202534	0.99921	NS
ENSMUSG00000089337	chr5	65777014	65777207	194	snoRNA	Gm24346	-0.468233	1	NS	-0.69444	0.764614	NS	-0.0450388	0.99921	NS
ENSMUSG00000084460	chr2	97117414	97117536	123	snoRNA	Gm22957	1.37551	1	NS	-0.649547	0.768195	NS	0.574711	0.990366	NS
ENSMUSG00000102813	chr4	150068539	150070997	2459	TEC	Gm37795	1.68869	1	NS	0.606809	0.770132	NS	-0.571074	0.990366	NS
ENSMUSG00000020434	chr11	3886088	3895098	2590	protein_coding	4921536K21Rik	-0.877165	1	NS	0.599681	0.770862	NS	-0.251133	0.99921	NS
ENSMUSG00000109133	chr7	66723119	66723775	657	TEC	Gm45098	-2.93263	1	NS	-0.661499	0.772706	NS	-0.84073	0.984204	NS
ENSMUSG00000029648	chr5	147561604	147726011	13504	protein_coding	Flt1	1.90397	1	NS	0.648579	0.774897	NS	2.29052	0.594785	NS
ENSMUSG00000058281	chr2	103099155	103099601	441	pseudogene	Gm10038	-0.602646	1	NS	-0.541961	0.777115	NS	-0.904136	0.96782	NS
ENSMUSG00000024677	chr19	11516512	11531256	4485	protein_coding	Ms4a6b	0.623946	1	NS	-0.619985	0.77791	NS	0.627618	0.989561	NS
ENSMUSG00000025963	chr1	63698819	63730318	1719	protein_coding	Mdh1b	0.0328822	1	NS	-0.576573	0.779525	NS	-0.634293	0.988988	NS
ENSMUSG00000096346	chr5	22534737	22534843	107	snRNA	Gm22887	1.17217	1	NS	0.620783	0.780286	NS	0.713838	0.986263	NS
ENSMUSG00000078153	chr11	48945354	48946190	837	protein_coding	Psme2b	-0.451928	1	NS	-0.586247	0.780668	NS	0.0403967	0.99921	NS
ENSMUSG00000076355	chr9	42862051	42862129	79	miRNA	Gm27509	-2.16749	1	NS	-0.550294	0.782513	NS	-2.19079	0.641964	NS
ENSMUSG00000088984	chr4	126860980	126861112	133	snoRNA	Gm25604	0.383461	1	NS	0.567004	0.783004	NS	-0.151855	0.99921	NS
ENSMUSG00000028040	chr3	89333390	89338028	1599	protein_coding	Efna4	1.40121	1	NS	-0.603608	0.790439	NS	-0.936714	0.977488	NS
ENSMUSG00000106988	chr15	62980648	62981817	1170	processed_pseudogene	Tsg101-ps	0.682274	1	NS	0.559479	0.794452	NS	0.163393	0.99921	NS
ENSMUSG00000104882	chr5	27860018	27860438	421	processed_pseudogene	Gm43096	0.650147	1	NS	-0.527488	0.794797	NS	0.0556592	0.99921	NS
ENSMUSG00000070291	chr9	78395777	78423587	2207	protein_coding	Ddx43	-0.138107	1	NS	0.556232	0.794797	NS	-0.594403	0.990366	NS
ENSMUSG00000056411	chr3	108085584	108088011	2428	antisense	Gm12500	-4.96063	1	NS	-0.534795	0.797612	NS	-0.198021	0.99921	NS
ENSMUSG00000097796	chr17	8379045	8389468	2384	lincRNA	Gm16702	0.439026	1	NS	0.546428	0.798209	NS	0.697821	0.986263	NS
ENSMUSG00000089185	chr4	11279265	11279419	155	snRNA	Gm22940	-1.47649	1	NS	-0.488661	0.799441	NS	-0.0171971	0.999277	NS
ENSMUSG00000035983	chr12	40222758	40229184	1524	antisense	Gm7008	0.133642	1	NS	-0.536125	0.800445	NS	-0.0304659	0.99921	NS
ENSMUSG00000074591	chr3	57657393	57692799	4231	protein_coding	Ankub1	1.67096	1	NS	0.627218	0.800445	NS	2.89473	0.388382	NS
ENSMUSG00000087926	chr7	67570567	67570703	137	snoRNA	Gm23233	0.722852	1	NS	0.515505	0.80048	NS	-0.0820202	0.99921	NS
ENSMUSG00000056148	chr10	127776386	127792697	3590	protein_coding	Rdh9	-0.635888	1	NS	-0.532453	0.801026	NS	0.374643	0.998314	NS
ENSMUSG00000038387	chr7	45017961	45021647	1121	protein_coding	Rras	-0.943512	1	NS	0.476599	0.801058	NS	0.00348347	0.999925	NS
ENSMUSG00000103822	chr1	60353119	60354176	1058	TEC	6030460B20Rik	-1.58537	1	NS	0.488663	0.803532	NS	-0.245148	0.99921	NS
ENSMUSG00000104708	chr5	143770040	143773745	3706	TEC	Gm42503	-1.75799	1	NS	-0.592768	0.805413	NS	-0.421267	0.99921	NS
ENSMUSG00000081751	chr2	156322402	156322680	279	processed_pseudogene	Gm14251	0.0637104	1	NS	0.7447	0.805776	NS	-3.24669	0.730324	NS
ENSMUSG00000045932	chr19	34550694	34576419	3927	protein_coding	Ifit2	0.639691	1	NS	0.540253	0.807002	NS	1.12923	0.955739	NS
ENSMUSG00000098280	chr8	120538696	120538754	59	miRNA	Mir7687	-1.55689	1	NS	-0.473934	0.807856	NS	-1.88326	0.743506	NS
ENSMUSG00000105233	chr3	126447743	126447950	208	processed_pseudogene	Gm20568	0.0150144	1	NS	-0.464276	0.810556	NS	-0.84799	0.970047	NS
ENSMUSG00000100812	chr8	125897914	125908144	978	antisense	A730098A19Rik	-0.583555	1	NS	-0.552574	0.810556	NS	-0.165078	0.99921	NS
ENSMUSG00000086425	chr2	28095477	28127731	6880	lincRNA	F730016J06Rik	-0.766099	1	NS	0.512602	0.813474	NS	-0.623392	0.990366	NS
ENSMUSG00000098732	chr13	56703881	56704005	125	misc_RNA	Gm27834	-0.949555	1	NS	0.487802	0.815756	NS	-0.721856	0.986149	NS
ENSMUSG00000078879	chr2	176670522	176719085	2709	protein_coding	Zfp973	0.985137	1	NS	-0.559057	0.818191	NS	-0.169453	0.99921	NS
ENSMUSG00000088217	chr12	108862564	108862669	106	snRNA	Gm22079	-1.047	1	NS	0.475338	0.818281	NS	0.629277	0.987469	NS
ENSMUSG00000079033	chr8	70152778	70167488	1342	protein_coding	Mef2b	-0.0222017	1	NS	-0.527625	0.818326	NS	0.252272	0.99921	NS
ENSMUSG00000098632	chr2	120017517	120017579	63	miRNA	Mir7665	0.595491	1	NS	0.509549	0.820384	NS	-0.219584	0.99921	NS
ENSMUSG00000039004	chr13	38345716	38499728	2410	protein_coding	Bmp6	-0.201302	1	NS	-0.465745	0.822587	NS	-2.07448	0.72408	NS
ENSMUSG00000080904	chr11	5818497	5818583	87	processed_pseudogene	Gm11966	-1.51734	1	NS	-0.432942	0.823865	NS	0.253503	0.99921	NS
ENSMUSG00000095010	chr7	61706591	61706670	80	miRNA	Gm23490	1.85741	1	NS	-0.536354	0.825311	NS	0.45294	0.995898	NS
ENSMUSG00000079057	chr8	45304944	45333216	3808	protein_coding	Cyp4v3	0.989958	1	NS	0.529112	0.825686	NS	0.445169	0.997702	NS
ENSMUSG00000094917	chr7	59484948	59485026	79	snoRNA	Gm26390	1.73403	1	NS	-0.526689	0.827303	NS	-0.0174622	0.999404	NS
ENSMUSG00000112278	chr12	80435209	80435936	728	antisense	AC163282.1	-1.1809	1	NS	-0.439014	0.827803	NS	-0.581187	0.990366	NS
ENSMUSG00000074210	chr7	30321740	30323472	1733	protein_coding	E130208F15Rik	-4.11931	1	NS	0.486738	0.827803	NS	1.06905	0.963377	NS
ENSMUSG00000005373	chr5	135089890	135138382	5538	protein_coding	Mlxipl	0.847026	1	NS	0.485873	0.828392	NS	1.01647	0.965174	NS
ENSMUSG00000091697	chr18	90311825	90312043	219	processed_pseudogene	Eif3s6-ps2	0.34187	1	NS	0.468502	0.831935	NS	-0.11972	0.99921	NS
ENSMUSG00000110350	chr7	45459469	45460300	832	TEC	Gm10252	-1.21223	1	NS	-0.493887	0.832262	NS	-1.74548	0.862672	NS
ENSMUSG00000026778	chr2	11172108	11301222	7081	protein_coding	Prkcq	1.25686	1	NS	0.500238	0.832656	NS	1.86852	0.787352	NS
ENSMUSG00000006457	chr19	4861223	4877909	2894	protein_coding	Actn3	-0.184923	1	NS	-0.467975	0.834017	NS	-0.698861	0.986263	NS
ENSMUSG00000047143	chr4	109978053	109983687	2922	protein_coding	Dmrta2	-0.242805	1	NS	0.408727	0.834986	NS	-0.299233	0.99921	NS
ENSMUSG00000028480	chr4	43957401	43979118	2320	protein_coding	Glipr2	0.350129	1	NS	-0.470864	0.836107	NS	0.467973	0.993587	NS
ENSMUSG00000003849	chr8	107388225	107403206	1553	protein_coding	Nqo1	-0.212508	1	NS	-0.471682	0.837561	NS	0.585503	0.990366	NS
ENSMUSG00000003779	chr18	34624624	34633265	3796	protein_coding	Kif20a	-1.42871	1	NS	0.433254	0.837827	NS	-0.459738	0.993587	NS
ENSMUSG00000040055	chr14	57123303	57133611	2269	protein_coding	Gjb6	1.30919	1	NS	0.483307	0.837842	NS	1.75108	0.820135	NS
ENSMUSG00000044211	chr6	48524554	48525090	537	processed_pseudogene	Gm7887	0.0306137	1	NS	0.447242	0.840485	NS	-0.289576	0.99921	NS
ENSMUSG00000083207	chrX	93527573	93530309	2737	processed_pseudogene	Gm14780	0.121084	1	NS	-0.430302	0.840514	NS	-0.284705	0.99921	NS
ENSMUSG00000097229	chr1	136622098	136624650	2439	lincRNA	Platr23	0.150435	1	NS	0.483068	0.841335	NS	0.921885	0.977488	NS
ENSMUSG00000080773	chr4	119519126	119520082	957	processed_pseudogene	Gm12955	-0.982844	1	NS	-0.463009	0.843183	NS	-1.0215	0.970047	NS
ENSMUSG00000104979	chr19	11923728	11923800	73	miRNA	Mir6994	1.71159	1	NS	0.463069	0.843764	NS	-0.0364129	0.99921	NS
ENSMUSG00000072952	chr6	85111416	85126125	4674	protein_coding	Gm5878	0.642619	1	NS	0.423391	0.845334	NS	0.0146853	0.999404	NS
ENSMUSG00000097748	chr18	31781226	31789045	1790	lincRNA	Gm26533	-1.69463	1	NS	-0.402102	0.845692	NS	0.225609	0.99921	NS
ENSMUSG00000046961	chr16	37916496	38007527	4581	protein_coding	Gpr156	0.803846	1	NS	-0.40565	0.846666	NS	-0.719723	0.984204	NS
ENSMUSG00000109176	chr7	6977246	6991087	2831	transcribed_unprocessed_pseudogene	Zfp264	-1.00879	1	NS	-0.418196	0.848974	NS	-0.163712	0.99921	NS
ENSMUSG00000098730	chr19	53010656	53010756	101	miRNA	Mir6407	-0.00487737	1	NS	-0.443834	0.849022	NS	0.0691497	0.99921	NS
ENSMUSG00000104884	chr19	6829886	6829944	59	miRNA	Mir5046	-1.33197	1	NS	-0.387901	0.849556	NS	-1.61273	0.827052	NS
ENSMUSG00000035364	chr5	99979061	99979663	603	protein_coding	4930524J08Rik	-0.144158	1	NS	0.391542	0.850333	NS	-0.75462	0.984189	NS
ENSMUSG00000110727	chr9	41659164	41675054	2331	lincRNA	CT025619.1	-0.756282	1	NS	-0.405811	0.85274	NS	-0.521554	0.990366	NS
ENSMUSG00000089545	chr19	38885242	38885361	120	misc_RNA	Gm25838	-1.06929	1	NS	-0.423427	0.853554	NS	-0.315864	0.99921	NS
ENSMUSG00000093037	chr12	17355392	17355474	83	miRNA	Mir3066	0.781082	1	NS	0.425741	0.855513	NS	-0.310128	0.99921	NS
ENSMUSG00000104906	chr3	126662379	126663026	648	TEC	Gm43005	1.86382	1	NS	0.460635	0.857189	NS	1.47198	0.923585	NS
ENSMUSG00000098525	chr6	17695354	17695530	177	misc_RNA	Gm27365	0.194686	1	NS	-0.393279	0.857692	NS	-0.665132	0.986263	NS
ENSMUSG00000045094	chr18	61493794	61536536	3234	protein_coding	Arhgef37	1.16646	1	NS	0.424528	0.860283	NS	1.18843	0.954567	NS
ENSMUSG00000077261	chr13	106990402	106990467	66	snoRNA	Gm24431	-1.84305	1	NS	-0.376898	0.861609	NS	-0.306449	0.99921	NS
ENSMUSG00000106581	chr6	113707208	113707265	58	miRNA	Mir7042	-0.947905	1	NS	0.356433	0.86228	NS	0.118847	0.99921	NS
ENSMUSG00000045730	chr18	62177817	62179959	2143	protein_coding	Adrb2	0.905247	1	NS	-0.394485	0.8631	NS	0.42955	0.994164	NS
ENSMUSG00000114069	chr13	53912263	53915748	978	processed_transcript	AC165273.4	0.68953	1	NS	-0.447774	0.863271	NS	2.21199	0.647185	NS
ENSMUSG00000064294	chr1	58113130	58200698	7033	protein_coding	Aox3	0.74734	1	NS	0.406091	0.865766	NS	0.533192	0.990366	NS
ENSMUSG00000048402	chr1	118834132	119053619	6869	protein_coding	Gli2	1.32163	1	NS	0.374584	0.866771	NS	-0.800587	0.984204	NS
ENSMUSG00000065409	chr4	120772606	120772697	92	miRNA	Mir30e	-1.30744	1	NS	0.340354	0.866847	NS	-0.0689513	0.99921	NS
ENSMUSG00000028978	chr5	24364810	24384474	4132	protein_coding	Nos3	-1.60117	1	NS	-0.372973	0.866847	NS	-0.538816	0.990366	NS
ENSMUSG00000113303	chr12	81781358	81783031	1674	bidirectional_promoter_lncRNA	AC124595.1	-0.848597	1	NS	0.455001	0.868985	NS	0.190593	0.99921	NS
ENSMUSG00000022803	chr16	38362209	38378216	2360	protein_coding	Popdc2	-2.11064	1	NS	-0.379537	0.86906	NS	-1.28444	0.946952	NS
ENSMUSG00000110673	chr8	121666814	121674088	2730	lincRNA	Gm45833	-2.0081	1	NS	-0.337387	0.872043	NS	-0.193576	0.99921	NS
ENSMUSG00000093956	chr1	72244213	72244403	191	snRNA	Gm24497	-0.781004	1	NS	-0.366622	0.873727	NS	-0.276802	0.99921	NS
ENSMUSG00000031245	chrX	109004534	109013404	1934	protein_coding	Hmgn5	1.09827	1	NS	0.383826	0.874145	NS	-0.0945487	0.99921	NS
ENSMUSG00000068859	chr2	73271925	73284706	5044	protein_coding	Sp9	0.866835	1	NS	0.371767	0.876694	NS	0.424366	0.997702	NS
ENSMUSG00000065198	chr6	149074003	149074106	104	snRNA	Gm23462	3.73607	1	NS	0.479723	0.877042	NS	1.17898	0.970223	NS
ENSMUSG00000058183	chr4	154869585	154895528	3475	protein_coding	Mmel1	1.21547	1	NS	0.338611	0.877689	NS	1.15774	0.946888	NS
ENSMUSG00000084350	chr4	145825237	145829942	2413	unprocessed_pseudogene	Znf41-ps	-0.338961	1	NS	0.322719	0.878374	NS	0.0215124	0.999277	NS
ENSMUSG00000098972	chr2	32687630	32687766	137	miRNA	Mir8093	-3.57561	1	NS	0.325141	0.878992	NS	-0.861983	0.972463	NS
ENSMUSG00000077221	chr2	91596070	91596180	111	snoRNA	Snord67	-1.49435	1	NS	0.314812	0.882857	NS	0.473491	0.990366	NS
ENSMUSG00000048120	chr19	40612366	40741602	5580	protein_coding	Entpd1	1.00474	1	NS	-0.371173	0.883412	NS	0.925818	0.972298	NS
ENSMUSG00000087629	chr11	58126068	58128512	503	antisense	Gm12246	-4.445	1	NS	0.328702	0.884576	NS	0.54244	0.990366	NS
ENSMUSG00000102038	chr11	77149628	77150525	898	processed_pseudogene	Gm12345	-2.13802	1	NS	-0.325125	0.885919	NS	0.101625	0.99921	NS
ENSMUSG00000113918	chr12	87149475	87155486	1171	antisense	AC132609.2	1.14387	1	NS	0.320237	0.885943	NS	0.214621	0.99921	NS
ENSMUSG00000098830	chr5	33898910	33898971	62	miRNA	Mir7024	-1.02405	1	NS	-0.309376	0.888343	NS	-0.0709753	0.99921	NS
ENSMUSG00000107176	chr6	66875321	66875743	423	processed_pseudogene	Gm9794	0.437666	1	NS	0.365991	0.888343	NS	0.532438	0.992347	NS
ENSMUSG00000026365	chr1	140084708	140183764	8383	protein_coding	Cfh	0.740568	1	NS	-0.388034	0.892006	NS	1.40535	0.949743	NS
ENSMUSG00000071035	chr17	87078271	87079155	885	processed_pseudogene	Gm5499	-1.67129	1	NS	0.342666	0.894554	NS	-0.847985	0.984349	NS
ENSMUSG00000032062	chr9	50739691	50746536	1979	protein_coding	2310030G06Rik	-1.5526	1	NS	-0.27155	0.899383	NS	-1.1304	0.949743	NS
ENSMUSG00000103746	chr1	33669824	33670712	889	TEC	1700001G17Rik	0.875618	1	NS	0.301609	0.901385	NS	0.462889	0.993609	NS
ENSMUSG00000104508	chr1	68639424	68640829	1406	TEC	Gm37735	0.942842	1	NS	0.294888	0.904136	NS	0.981809	0.965174	NS
ENSMUSG00000100389	chr1	144221979	144223650	1534	processed_pseudogene	Rbm6-ps2	-0.734728	1	NS	-0.278404	0.904136	NS	-0.731272	0.984204	NS
ENSMUSG00000051515	chr7	93079865	93081867	2003	protein_coding	Fam181b	-1.74449	1	NS	0.272622	0.904136	NS	-0.829285	0.977488	NS
ENSMUSG00000026779	chr2	23115606	23156024	5777	protein_coding	Mastl	-0.639185	1	NS	-0.281704	0.905453	NS	0.203342	0.99921	NS
ENSMUSG00000099440	chr19	45311300	45312247	620	lincRNA	Gm29593	-3.02444	1	NS	-0.273602	0.908234	NS	1.04285	0.955739	NS
ENSMUSG00000072980	chr2	119609512	119618469	1778	protein_coding	Oip5	-1.06812	1	NS	-0.259951	0.91357	NS	-0.325942	0.99921	NS
ENSMUSG00000102956	chr1	86988270	86989016	747	TEC	Gm37017	-0.108796	1	NS	-0.258905	0.913742	NS	-0.749797	0.984204	NS
ENSMUSG00000098723	chr14	38899833	38899944	112	miRNA	Gm27332	0.876491	1	NS	0.259319	0.914652	NS	0.808563	0.978284	NS
ENSMUSG00000087120	chr11	62550047	62551041	294	antisense	Gm12279	-1.8412	1	NS	-0.25187	0.914729	NS	-0.777512	0.982813	NS
ENSMUSG00000088608	chr10	94821529	94821655	127	rRNA	Gm24186	2.19718	1	NS	-0.305599	0.916613	NS	-0.493733	0.995915	NS
ENSMUSG00000024066	chr17	73883908	73950182	4587	protein_coding	Xdh	-2.06658	1	NS	-0.251823	0.916613	NS	1.12635	0.95005	NS
ENSMUSG00000098416	chr15	27571494	27571558	65	miRNA	Mir7117	1.31846	1	NS	0.252256	0.919454	NS	0.171021	0.99921	NS
ENSMUSG00000054000	chr4	93334138	93335511	1374	protein_coding	Tusc1	-2.70426	1	NS	-0.249025	0.919904	NS	-0.204752	0.99921	NS
ENSMUSG00000087034	chr5	60231483	60232212	730	processed_pseudogene	Cbfa2t2-ps1	0.611773	1	NS	0.251767	0.921898	NS	-0.262185	0.99921	NS
ENSMUSG00000112070	chr10	82442617	82442941	325	processed_pseudogene	AC158606.1	0.914466	1	NS	0.22503	0.923265	NS	-0.617235	0.989138	NS
ENSMUSG00000102653	chr1	4938576	4940710	2135	TEC	Gm37079	-0.751726	1	NS	0.2244	0.923265	NS	-0.0488991	0.99921	NS
ENSMUSG00000108618	chr7	43448073	43448549	477	TEC	Gm44816	-4.96549	1	NS	-0.225467	0.925226	NS	-0.501336	0.990366	NS
ENSMUSG00000077881	chr12	109682197	109682273	77	miRNA	Mir882	0.803762	1	NS	0.255586	0.925529	NS	-0.186629	0.99921	NS
ENSMUSG00000100736	chr1	55120080	55120873	794	processed_pseudogene	Gm5147	-1.24296	1	NS	-0.242617	0.925529	NS	-0.716344	0.986263	NS
ENSMUSG00000062456	chr19	32465885	32466575	691	protein_coding	Rpl9-ps6	0.033192	1	NS	0.260229	0.92605	NS	0.541003	0.992347	NS
ENSMUSG00000036353	chr3	59216272	59262871	2546	protein_coding	P2ry12	0.942918	1	NS	-0.27171	0.926658	NS	1.91215	0.814404	NS
ENSMUSG00000082330	chr2	60134055	60135049	995	processed_pseudogene	Ldha-ps	2.11058	1	NS	0.36574	0.926729	NS	-3.7606	0.742101	NS
ENSMUSG00000098253	chr18	68260920	68260973	54	miRNA	Mir7219	-0.404277	1	NS	-0.23218	0.927612	NS	0.337019	0.99921	NS
ENSMUSG00000101841	chr11	9149778	9150597	820	processed_pseudogene	Gm11993	1.26826	1	NS	0.231004	0.929203	NS	-0.0846409	0.99921	NS
ENSMUSG00000045679	chr12	16988648	17000408	5408	protein_coding	Pqlc3	-2.03032	1	NS	-0.228183	0.929415	NS	0.433169	0.995424	NS
ENSMUSG00000025946	chr1	65282056	65389244	2582	protein_coding	Pth2r	-1.50813	1	NS	0.206835	0.93034	NS	-0.207773	0.99921	NS
ENSMUSG00000084625	chr2	22902388	22902507	120	snoRNA	Gm25544	0.735407	1	NS	-0.235412	0.93073	NS	0.282569	0.99921	NS
ENSMUSG00000098449	chr5	76304876	76305527	652	antisense	Gm7467	-3.45395	1	NS	-0.223811	0.930905	NS	-1.07082	0.964769	NS
ENSMUSG00000103452	chr9	99322826	99323516	691	TEC	1700008A23Rik	-1.99022	1	NS	-0.209084	0.931252	NS	-1.23624	0.946952	NS
ENSMUSG00000092958	chr2	37688201	37688284	84	miRNA	Mir5128	0.0471738	1	NS	0.213388	0.931456	NS	-0.443921	0.994231	NS
ENSMUSG00000039878	chr10	128395931	128401229	2225	protein_coding	Slc39a5	-0.672491	1	NS	0.209371	0.932204	NS	-0.513368	0.990366	NS
ENSMUSG00000067719	chr5	24581554	24581862	309	processed_pseudogene	Gm10221	1.60827	1	NS	0.242665	0.934834	NS	-3.63355	0.499087	NS
ENSMUSG00000052142	chr17	32390659	32403583	4897	protein_coding	Rasal3	0.0718425	1	NS	-0.237959	0.935542	NS	2.10675	0.735608	NS
ENSMUSG00000053588	chr14	55559942	55560406	465	protein_coding	A730061H03Rik	-0.951805	1	NS	-0.2394	0.935813	NS	0.756333	0.987469	NS
ENSMUSG00000091845	chr6	108140120	108140509	390	processed_pseudogene	Gm4604	-0.602836	1	NS	-0.181508	0.937057	NS	-0.364753	0.997702	NS
ENSMUSG00000071234	chr12	84677277	84698831	3080	protein_coding	Syndig1l	-1.02501	1	NS	0.176868	0.937231	NS	-0.897187	0.96782	NS
ENSMUSG00000006179	chr13	22002176	22009742	2444	protein_coding	Prss16	1.25466	1	NS	-0.25214	0.938423	NS	0.382548	0.99921	NS
ENSMUSG00000109930	chr8	60616416	60632731	4077	bidirectional_promoter_lncRNA	Gm45649	0.661592	1	NS	-0.206592	0.939974	NS	0.257884	0.99921	NS
ENSMUSG00000029195	chr5	65348314	65384007	4549	protein_coding	Klb	-1.01377	1	NS	-0.170337	0.941129	NS	0.211935	0.99921	NS
ENSMUSG00000098811	chr10	81386347	81386412	66	miRNA	Mir6913	-1.95763	1	NS	0.195717	0.941881	NS	-0.624571	0.990366	NS
ENSMUSG00000040605	chr16	97356728	97439012	3736	protein_coding	Bace2	0.331801	1	NS	-0.174995	0.941997	NS	0.0509712	0.99921	NS
ENSMUSG00000085890	chr11	69682138	69691141	1109	antisense	Tnfsf13os	-0.0500076	1	NS	-0.182602	0.942308	NS	-0.204053	0.99921	NS
ENSMUSG00000088037	chr8	25631950	25632079	130	snoRNA	Gm24992	1.23401	1	NS	-0.176513	0.943494	NS	-0.712514	0.986263	NS
ENSMUSG00000027635	chr2	156995265	157007154	3354	protein_coding	Dsn1	0.619864	1	NS	0.191437	0.944556	NS	1.72007	0.841294	NS
ENSMUSG00000081111	chr8	97427712	97429110	1399	processed_pseudogene	Gm5913	-0.781016	1	NS	0.16422	0.944616	NS	-0.306813	0.99921	NS
ENSMUSG00000029570	chr5	140607320	140615545	2505	protein_coding	Lfng	2.24105	1	NS	-0.217616	0.944725	NS	1.54398	0.931968	NS
ENSMUSG00000022575	chr15	75862339	75867404	1776	protein_coding	Gsdmd	1.23479	1	NS	0.201009	0.945935	NS	1.91022	0.82475	NS
ENSMUSG00000100183	chr1	153750682	153751547	762	sense_intronic	Gm28512	-0.501567	1	NS	0.178954	0.946406	NS	-0.339582	0.99921	NS
ENSMUSG00000108112	chr6	57485121	57626030	1552	processed_transcript	Gm45193	-0.736337	1	NS	0.173436	0.947603	NS	0.329846	0.99921	NS
ENSMUSG00000085442	chr15	37943327	37943792	466	processed_pseudogene	Gm3362	-1.86539	1	NS	0.153258	0.947869	NS	-1.60031	0.848131	NS
ENSMUSG00000021136	chr12	81026808	81186414	3496	protein_coding	Smoc1	0.40011	1	NS	-0.171344	0.948515	NS	1.35838	0.919951	NS
ENSMUSG00000084996	chr11	81985406	81988769	683	lincRNA	Gm11419	0.76719	1	NS	0.178683	0.948524	NS	-0.640448	0.990366	NS
ENSMUSG00000095911	chr7	59415590	59415668	79	snoRNA	Gm24528	1.46654	1	NS	0.144735	0.951295	NS	-0.622075	0.989096	NS
ENSMUSG00000086900	chr11	69329825	69332122	566	antisense	Kcnab3os	-1.3724	1	NS	-0.143913	0.951493	NS	0.0906078	0.99921	NS
ENSMUSG00000109016	chr7	130520845	130521272	428	lincRNA	Gm44647	-1.48838	1	NS	0.157958	0.951596	NS	0.305281	0.99921	NS
ENSMUSG00000087652	chr14	63602524	63607372	689	antisense	Gm15918	-0.651264	1	NS	-0.148483	0.951986	NS	0.7981	0.978027	NS
ENSMUSG00000108220	chr6	128165496	128166922	1427	TEC	Gm44056	0.619972	1	NS	0.141059	0.951986	NS	0.529009	0.990366	NS
ENSMUSG00000102425	chr1	133128676	133131782	3107	TEC	Gm26616	2.7571	1	NS	0.184868	0.951986	NS	0.58294	0.990366	NS
ENSMUSG00000080850	chr4	48675156	48675520	365	processed_pseudogene	Gm12439	-0.814015	1	NS	-0.134776	0.953193	NS	-1.07963	0.953531	NS
ENSMUSG00000084422	chr6	42275650	42275727	78	snoRNA	Gm25108	-1.41523	1	NS	0.145442	0.953338	NS	-0.20161	0.99921	NS
ENSMUSG00000081402	chr1	33836124	33838680	2557	processed_pseudogene	Gm15455	0.360344	1	NS	-0.133568	0.954633	NS	-0.600299	0.989138	NS
ENSMUSG00000027358	chr2	133552159	133562885	3555	protein_coding	Bmp2	-0.567226	1	NS	0.145595	0.955998	NS	-0.262731	0.99921	NS
ENSMUSG00000023931	chr17	53398889	53463321	2661	protein_coding	Efhb	0.541621	1	NS	-0.131169	0.956576	NS	-0.574188	0.990366	NS
ENSMUSG00000047875	chr4	150087365	150105927	4900	protein_coding	Gpr157	-1.38206	1	NS	0.139181	0.956858	NS	0.250567	0.99921	NS
ENSMUSG00000107675	chr6	138443973	138461615	2345	antisense	Gm30332	1.01334	1	NS	-0.148329	0.958077	NS	1.00457	0.970047	NS
ENSMUSG00000107194	chr5	93092759	93093351	593	TEC	Gm43173	-1.92183	1	NS	0.131015	0.958174	NS	-0.314591	0.99921	NS
ENSMUSG00000087532	chr15	5175085	5185723	635	antisense	Gm15938	-2.01314	1	NS	0.136709	0.958174	NS	0.371913	0.99921	NS
ENSMUSG00000079343	chr6	124624625	124636085	2662	protein_coding	C1s2	0.32078	1	NS	-0.124221	0.958174	NS	-0.479212	0.990366	NS
ENSMUSG00000088242	chr12	31858458	31858592	135	scaRNA	Gm25913	1.29945	1	NS	-0.13172	0.959198	NS	0.554077	0.990366	NS
ENSMUSG00000092815	chr7	6803587	6803670	84	miRNA	Mir3099	0.129597	1	NS	-0.122912	0.95977	NS	-0.108924	0.99921	NS
ENSMUSG00000037279	chr2	144305175	144332146	2113	protein_coding	Ovol2	0.0530139	1	NS	-0.115573	0.959963	NS	-0.783018	0.978027	NS
ENSMUSG00000105468	chr10	60126776	60126833	58	miRNA	Mir6906	1.39337	1	NS	-0.131283	0.960831	NS	0.547271	0.990366	NS
ENSMUSG00000065560	chr15	103285125	103285221	97	miRNA	Mir148b	-0.748188	1	NS	0.124279	0.960831	NS	-0.0234438	0.999277	NS
ENSMUSG00000083732	chr2	154284213	154285261	1049	processed_pseudogene	Gm14197	-2.55112	1	NS	-0.116874	0.962677	NS	0.0947269	0.99921	NS
ENSMUSG00000040658	chr17	46496789	46499618	1106	protein_coding	Dnph1	-1.49914	1	NS	0.107855	0.963683	NS	-0.146957	0.99921	NS
ENSMUSG00000074136	chr8	95806744	95821728	4342	antisense	4930513N10Rik	-2.11672	1	NS	0.101733	0.965353	NS	-0.0913065	0.99921	NS
ENSMUSG00000081633	chrX	75271010	75272938	1929	processed_pseudogene	Gm8522	0.779808	1	NS	-0.111709	0.965387	NS	0.383353	0.998781	NS
ENSMUSG00000099377	chr1	78783136	78784859	1724	processed_pseudogene	Gm6159	-1.14903	1	NS	-0.114124	0.965944	NS	-1.15585	0.963119	NS
ENSMUSG00000087119	chr3	103643954	103646068	2115	protein_coding	Atg4a-ps	1.43965	1	NS	0.116015	0.965944	NS	0.889967	0.977488	NS
ENSMUSG00000034459	chr19	34640871	34650009	2656	protein_coding	Ifit1	1.85894	1	NS	-0.209262	0.966557	NS	5.19729	0.154345	NS
ENSMUSG00000042549	chr11	60920917	60931867	1291	antisense	Map2k3os	-3.5282	1	NS	-0.108915	0.966799	NS	-0.411924	0.998314	NS
ENSMUSG00000109163	chr7	83864590	83865481	892	processed_pseudogene	Gm44528	1.07208	1	NS	0.100967	0.967212	NS	-0.464993	0.993663	NS
ENSMUSG00000111019	chr9	94592196	94592508	313	processed_pseudogene	AC103936.1	-0.38466	1	NS	-0.102874	0.9707	NS	-0.703331	0.990366	NS
ENSMUSG00000107585	chr7	3421665	3423445	1092	lincRNA	3300002P13Rik	-4.76107	1	NS	0.0891964	0.971389	NS	-0.447117	0.994164	NS
ENSMUSG00000022817	chr16	33829665	33949153	3362	protein_coding	Itgb5	-0.542494	1	NS	0.0893576	0.972718	NS	1.24207	0.949743	NS
ENSMUSG00000111069	chr9	22370552	22371779	1228	sense_intronic	AC093926.2	-1.0207	1	NS	0.0819932	0.972752	NS	-0.293443	0.99921	NS
ENSMUSG00000069265	chr13	23761853	23762386	534	protein_coding	Hist1h3a	3.55155	1	NS	0.105537	0.973339	NS	-0.0402406	0.99921	NS
ENSMUSG00000042462	chr7	127256959	127260709	676	protein_coding	Dctpp1	-0.636552	1	NS	-0.0783637	0.973966	NS	-1.14901	0.955722	NS
ENSMUSG00000081004	chrX	103529483	103529707	225	processed_pseudogene	Gm9157	-0.672374	1	NS	-0.0773228	0.974017	NS	-0.343672	0.99921	NS
ENSMUSG00000112719	chr12	3228579	3229891	1313	transcribed_processed_pseudogene	AC159283.2	-0.813141	1	NS	-0.0759298	0.974017	NS	-0.605204	0.990366	NS
ENSMUSG00000065490	chr4	120769534	120769622	89	miRNA	Mir30c-1	0.534175	1	NS	0.0837114	0.97478	NS	0.161555	0.99921	NS
ENSMUSG00000096631	chr7	89295755	89295864	110	miRNA	Gm22171	0.143513	1	NS	-0.0867554	0.97645	NS	-5.94125	0.109555	NS
ENSMUSG00000102605	chr1	75468570	75470761	2192	TEC	Gm37264	-0.816718	1	NS	-0.0636217	0.977698	NS	0.303811	0.99921	NS
ENSMUSG00000079608	chr18	70472454	70501066	1907	protein_coding	Stard6	0.186683	1	NS	-0.0621751	0.978239	NS	0.0939381	0.99921	NS
ENSMUSG00000098734	chr2	67781043	67781140	98	miRNA	Mir6335	1.5403	1	NS	-0.067536	0.978864	NS	0.424631	0.995898	NS
ENSMUSG00000102152	chr9	108469346	108470360	1015	TEC	Gm37475	-0.619196	1	NS	-0.0683424	0.97903	NS	0.484202	0.993587	NS
ENSMUSG00000108624	chr7	35118044	35119605	504	antisense	Gm45091	-4.80223	1	NS	-0.0625765	0.979487	NS	-0.330989	0.99921	NS
ENSMUSG00000087020	chr18	49755794	49757189	522	processed_transcript	Gm16283	-0.359836	1	NS	0.0579286	0.981129	NS	-0.283258	0.99921	NS
ENSMUSG00000049414	chr15	83405612	83406105	384	pseudogene	Gm5417	-1.29478	1	NS	-0.0643044	0.981733	NS	-1.38979	0.949743	NS
ENSMUSG00000001025	chr3	90612882	90624181	1367	protein_coding	S100a6	-4.29045	1	NS	-0.0635526	0.981865	NS	0.867725	0.982199	NS
ENSMUSG00000032259	chr9	49340627	49408177	2547	protein_coding	Drd2	1.00738	1	NS	-0.0563848	0.982557	NS	-0.0499331	0.99921	NS
ENSMUSG00000083412	chr11	60446743	60447184	442	processed_pseudogene	Gm12268	-1.79812	1	NS	-0.0530085	0.983498	NS	0.724297	0.985128	NS
ENSMUSG00000103486	chr9	58554799	58555829	1031	TEC	Gm10657	-0.542116	1	NS	-0.0488276	0.985025	NS	0.639548	0.987832	NS
ENSMUSG00000023403	chr6	49395604	49469501	3237	protein_coding	Stk31	-0.507412	1	NS	0.0538563	0.985092	NS	-2.66984	0.651917	NS
ENSMUSG00000082016	chr7	27469771	27470535	765	processed_pseudogene	Pgam1-ps2	6.369	1	NS	-0.19355	0.987149	NS	0.782782	0.99921	NS
ENSMUSG00000094251	chr2	32225653	32225737	85	snoRNA	Gm25632	0.200483	1	NS	-0.04114	0.987351	NS	-0.716113	0.984762	NS
ENSMUSG00000089429	chr1	181840453	181840568	116	rRNA	Gm26004	-0.507252	1	NS	0.0394561	0.987987	NS	0.539795	0.990366	NS
ENSMUSG00000084357	chr4	82642400	82642666	267	processed_pseudogene	Gm11268	-1.66266	1	NS	-0.0404846	0.988052	NS	0.388826	0.998668	NS
ENSMUSG00000044359	chrX	100590154	100594869	4434	protein_coding	P2ry4	-0.0498253	1	NS	0.0417271	0.988052	NS	-0.700421	0.987701	NS
ENSMUSG00000094179	chr9	88521797	88521868	72	snoRNA	Snord50b	-1.19234	1	NS	0.0365117	0.988186	NS	-4.14233	0.187443	NS
ENSMUSG00000080708	chr4	139345300	139346180	881	processed_pseudogene	Ccnd3-ps	-0.855992	1	NS	0.0312405	0.989778	NS	-1.02469	0.962102	NS
ENSMUSG00000042340	chr7	127712736	127718192	1824	protein_coding	Ctf1	-0.509415	1	NS	0.0328859	0.989778	NS	-0.430738	0.994769	NS
ENSMUSG00000107722	chr1	118458652	118459267	616	antisense	2900060B14Rik	-1.14337	1	NS	-0.0340299	0.989925	NS	0.129685	0.99921	NS
ENSMUSG00000034324	chr5	127241808	127565793	5850	protein_coding	Tmem132c	-0.557447	1	NS	-0.0307517	0.990304	NS	0.180759	0.99921	NS
ENSMUSG00000102416	chr1	36710149	36757953	1744	protein_coding	4933424G06Rik	0.568969	1	NS	-0.0315687	0.990875	NS	-0.0392123	0.99921	NS
ENSMUSG00000110784	chr9	113324251	113352369	664	lincRNA	AC164881.1	0.506821	1	NS	0.0296818	0.991965	NS	0.61287	0.990366	NS
ENSMUSG00000107892	chr3	40876977	40877247	271	processed_pseudogene	Gm44524	0.886119	1	NS	0.0292352	0.992125	NS	0.384182	0.99921	NS
ENSMUSG00000009772	chr1	132316126	132333488	3920	protein_coding	Nuak2	-0.186467	1	NS	0.0247669	0.993189	NS	-0.997137	0.970047	NS
ENSMUSG00000078963	chr18	80229758	80247102	1251	protein_coding	Hsbp1l1	1.33567	1	NS	-0.024503	0.993231	NS	-0.180962	0.99921	NS
ENSMUSG00000029596	chr5	120458186	120472810	1497	protein_coding	Sdsl	0.767087	1	NS	0.0243335	0.993231	NS	0.0957769	0.99921	NS
ENSMUSG00000107869	chr6	67022177	67022471	295	processed_pseudogene	Gm29848	-0.341049	1	NS	-0.0237184	0.993422	NS	1.07579	0.962203	NS
ENSMUSG00000082049	chr11	31120003	31120781	779	processed_pseudogene	Gm12105	-1.3229	1	NS	-0.0221162	0.993422	NS	0.0684325	0.99921	NS
ENSMUSG00000096718	chr10	81901911	81930480	4067	protein_coding	Zfp781	-0.737277	1	NS	0.0213178	0.9936	NS	-0.156123	0.99921	NS
ENSMUSG00000091749	chrY	1055764	1058868	1563	unitary_pseudogene	Tspy-ps	-1.73009	1	NS	-0.0210086	0.993867	NS	-0.145652	0.99921	NS
ENSMUSG00000048334	chr5	104775779	104777227	1449	processed_pseudogene	Gm8258	1.28949	1	NS	-0.0219263	0.993913	NS	0.452955	0.994869	NS
ENSMUSG00000111165	chr10	8860864	8861443	580	TEC	AC153569.1	1.5459	1	NS	-0.0181429	0.994642	NS	-0.33663	0.99921	NS
ENSMUSG00000010651	chr9	119148023	119157093	1962	protein_coding	Acaa1b	-1.48774	1	NS	0.0171745	0.994642	NS	0.195263	0.99921	NS
ENSMUSG00000104165	chr1	16208197	16210517	2321	TEC	Gm38249	-0.472001	1	NS	-0.0156211	0.995133	NS	-0.129421	0.99921	NS
ENSMUSG00000024371	chr17	34862604	34898265	3872	protein_coding	C2	-0.261406	1	NS	0.0139973	0.995915	NS	0.160476	0.99921	NS
ENSMUSG00000081227	chr4	143671124	143671684	561	processed_pseudogene	Gm13082	1.68224	1	NS	0.0129385	0.996402	NS	0.172869	0.99921	NS
ENSMUSG00000088359	chr5	23674289	23674381	93	rRNA	Gm24009	-1.39808	1	NS	-0.00345202	0.999416	NS	-0.223996	0.99921	NS
ENSMUSG00000111246	chr9	31278021	31280992	2972	lincRNA	CT025678.1	0.00500834	1	NS	-0.000694352	0.999793	NS	-0.282408	0.99921	NS
ENSMUSG00000084838	chr16	20176727	20177012	286	processed_pseudogene	Gm10241	-0.84076	1	NS	-0.320193	1	NS	-6.1942	0.0654177	AD
ENSMUSG00000083483	chr2	130384883	130385329	447	processed_pseudogene	Gm14044	-2.84552	1	NS	-0.63931	1	NS	-6.34803	0.0805176	AD
ENSMUSG00000095386	chr4	104857329	104859137	24	protein_coding	Gm17662	-0.821411	1	NS	-0.588623	1	NS	-0.765186	1	NS
ENSMUSG00000090441	chr3	97673031	97674694	36	protein_coding	Gm17651	0.88666	1	NS	3.57853	1	NS	-0.49366	1	NS
ENSMUSG00000104958	chr8	11635694	11635736	43	miRNA	Mir7238	-0.0125409	1	NS	0.242735	1	NS	-2.61544	1	NS
ENSMUSG00000093615	chr9	7784390	7784440	51	miRNA	Mir5618	0.886644	1	NS	1.05439	1	NS	1.58332	1	NS
ENSMUSG00000098521	chr9	102304924	102304975	52	miRNA	Mir7243	-0.361167	1	NS	-0.210092	1	NS	-0.440297	1	NS
ENSMUSG00000098531	chr6	94606364	94606415	52	miRNA	Mir7041	-0.434353	1	NS	0.420127	1	NS	0.499686	1	NS
ENSMUSG00000093138	chr2	33362994	33363046	53	miRNA	Gm25998	-2.17911	1	NS	0.474696	1	NS	0.134619	1	NS
ENSMUSG00000080527	chr15	81586133	81586186	54	miRNA	Gm23880	-0.657001	1	NS	-2.39309	1	NS	-0.918857	1	NS
ENSMUSG00000098282	chr11	120624823	120624876	54	miRNA	Mir6936	-0.530383	1	NS	1.35809	1	NS	-0.419355	1	NS
ENSMUSG00000098464	chr2	114150516	114150570	55	miRNA	Mir7002	0.179174	1	NS	0.421893	1	NS	0.228264	0.99921	NS
ENSMUSG00000099286	chr11	97146364	97146419	56	miRNA	Mir7235	3.49621	1	NS	2.79505	1	NS	0.367329	0.99921	NS
ENSMUSG00000098679	chr10	93433107	93433162	56	miRNA	Mir7688	0.886668	1	NS	4.65305	1	NS	2.95667	1	NS
ENSMUSG00000098706	chr18	37854605	37854660	56	miRNA	Mir6979	0.508142	1	NS	-1.6456	1	NS	-3.09123	1	NS
ENSMUSG00000098865	chr19	5824652	5824707	56	sRNA	Gm27702	2.5841	1	NS	1.20064	1	NS	-0.49366	1	NS
ENSMUSG00000104741	chr2	25442779	25442834	56	miRNA	Mir3087	0.958572	1	NS	1.15069	1	NS	1.01303	1	NS
ENSMUSG00000076281	chr9	56223715	56223771	57	miRNA	Gm24270	-0.476104	1	NS	0.944414	1	NS	-1.85642	1	NS
ENSMUSG00000076908	chr14	54198790	54198846	57	TR_J_gene	Traj21	-0.458189	1	NS	-1.5384	1	NS	0.74156	1	NS
ENSMUSG00000076916	chr14	54205741	54205797	57	TR_J_gene	Traj13	2.24955	1	NS	-0.19355	1	NS	0.851601	1	NS
ENSMUSG00000093408	chrX	20863126	20863182	57	miRNA	Mir5617	-1.14878	1	NS	-1.26886	1	NS	-1.13209	1	NS
ENSMUSG00000099222	chr15	79998970	79999026	57	miRNA	Mir7213	-0.34711	1	NS	0.366135	1	NS	-0.450063	1	NS
ENSMUSG00000098346	chr19	4623898	4623955	58	miRNA	Mir6986	1.8661	1	NS	1.66814	1	NS	1.59902	0.943169	NS
ENSMUSG00000106406	chr1	151442393	151442450	58	miRNA	Mir7682	0.549927	1	NS	0.828647	1	NS	0.789143	0.986263	NS
ENSMUSG00000098497	chr11	107637722	107637779	58	miRNA	Mir6932	2.27926	1	NS	0.0340473	1	NS	0.155207	0.99921	NS
ENSMUSG00000076917	chr14	54206553	54206610	58	TR_J_gene	Traj12	0.886645	1	NS	1.94799	1	NS	-0.49366	1	NS
ENSMUSG00000080516	chr8	125064015	125064072	58	miRNA	Gm22197	0.257249	1	NS	-2.71586	1	NS	0.312913	1	NS
ENSMUSG00000093120	chr2	158638583	158638640	58	miRNA	Mir3474	-1.33736	1	NS	0.804949	1	NS	-0.811085	1	NS
ENSMUSG00000098296	chr11	4891345	4891402	58	miRNA	Mir6918	-1.28262	1	NS	-0.37584	1	NS	-0.254858	1	NS
ENSMUSG00000098325	chr7	25217668	25217725	58	miRNA	Mir7048	-2.89361	1	NS	0.26172	1	NS	-0.34665	1	NS
ENSMUSG00000098553	chr7	30589380	30589437	58	miRNA	Mir3569	-0.39914	1	NS	1.72167	1	NS	0.315226	1	NS
ENSMUSG00000098586	chr17	26920962	26921019	58	miRNA	Gm27775	-0.37095	1	NS	0.774018	1	NS	-1.75125	1	NS
ENSMUSG00000098885	chr10	78340150	78340207	58	miRNA	Mir7659	0.831468	1	NS	1.40139	1	NS	0.475681	1	NS
ENSMUSG00000099031	chr8	70798135	70798192	58	miRNA	Mir7240	0.197433	1	NS	0.89154	1	NS	0.858075	1	NS
ENSMUSG00000099050	chr2	18057846	18057903	58	miRNA	Mir7655	-0.402576	1	NS	-1.45825	1	NS	-0.0723313	1	NS
ENSMUSG00000099153	chr11	53763597	53763654	58	miRNA	Mir7671	-1.46577	1	NS	-3.92569	1	NS	-0.578338	1	NS
ENSMUSG00000098338	chr12	112920483	112920541	59	miRNA	Mir6941	0.0911228	1	NS	-0.668818	1	NS	-1.55243	0.905553	NS
ENSMUSG00000106470	chr7	45173303	45173361	59	miRNA	Mir7055	-2.72953	1	NS	0.937408	1	NS	-1.4645	0.954069	NS
ENSMUSG00000104566	chr4	133717050	133717108	59	miRNA	Mir7227	1.75538	1	NS	0.0483001	1	NS	0.318083	0.99921	NS
ENSMUSG00000084600	chr17	32389011	32389069	59	miRNA	Gm22201	0.886646	1	NS	1.21076	1	NS	0.853896	1	NS
ENSMUSG00000098540	chr7	126579474	126579532	59	miRNA	Mir7059	-0.384034	1	NS	0.827211	1	NS	0.475571	1	NS
ENSMUSG00000098873	chr7	29906509	29906567	59	miRNA	Mir7668	-1.57938	1	NS	-1.33232	1	NS	-2.9597	1	NS
ENSMUSG00000098951	chr5	123522637	123522695	59	miRNA	Mir7647	-0.281609	1	NS	0.711819	1	NS	2.01019	1	NS
ENSMUSG00000105138	chr16	97877233	97877291	59	miRNA	Mir6964	0.886667	1	NS	1.3078	1	NS	2.3309	1	NS
ENSMUSG00000105964	chr17	34025012	34025071	60	miRNA	Mir219c	-1.81006	1	NS	0.0485796	1	NS	-1.64938	0.927997	NS
ENSMUSG00000098976	chr8	71631047	71631106	60	miRNA	Mir6769b	-0.0984161	1	NS	-0.947789	1	NS	-0.615203	0.990366	NS
ENSMUSG00000098288	chr1	92464483	92464542	60	miRNA	Mir6900	0.520524	1	NS	-0.533021	1	NS	-0.0619535	0.99921	NS
ENSMUSG00000093156	chr14	30572149	30572208	60	miRNA	Mir3076	0.536226	1	NS	-0.208568	1	NS	-1.24076	1	NS
ENSMUSG00000093403	chr4	149537863	149537922	60	miRNA	Mir5616	0.886669	1	NS	3.04255	1	NS	1.70503	1	NS
ENSMUSG00000096189	chr7	61742366	61742425	60	miRNA	Mir344h-2	-1.07722	1	NS	-2.1225	1	NS	-3.7598	1	NS
ENSMUSG00000098558	chr7	28560925	28560984	60	miRNA	Mir7049	-2.23511	1	NS	-0.0175088	1	NS	-0.787553	1	NS
ENSMUSG00000098596	chr4	118210505	118210564	60	miRNA	Mir7226	-0.425777	1	NS	1.0706	1	NS	-1.43652	1	NS
ENSMUSG00000099254	chr5	115645573	115645632	60	miRNA	Mir7030	-3.28774	1	NS	0.791932	1	NS	0.240489	1	NS
ENSMUSG00000104594	chr12	113424724	113424783	60	miRNA	Gm24022	-1.63173	1	NS	-2.71193	1	NS	-3.01204	1	NS
ENSMUSG00000104844	chr16	41217777	41217836	60	miRNA	AC124193.1	0.191141	1	NS	-0.82595	1	NS	0.533398	1	NS
ENSMUSG00000105131	chr8	110498985	110499044	60	miRNA	AC069308.1	-0.457546	1	NS	0.0612261	1	NS	-0.56082	1	NS
ENSMUSG00000106580	chr6	122831377	122831437	61	miRNA	Mir7231	-1.58867	1	NS	-1.53164	1	NS	-0.50194	0.994869	NS
ENSMUSG00000093480	chr13	93790777	93790837	61	miRNA	Mir5624	-1.67217	1	NS	-1.43455	1	NS	-1.813	1	NS
ENSMUSG00000093690	chr5	104048003	104048063	61	miRNA	Mir5619	0.558596	1	NS	0.61068	1	NS	-1.2742	1	NS
ENSMUSG00000098451	chr15	76064828	76064888	61	miRNA	Mir6952	-1.74409	1	NS	1.2409	1	NS	0.673094	1	NS
ENSMUSG00000098532	chr8	13136072	13136132	61	miRNA	Mir7065	1.16149	1	NS	1.5954	1	NS	1.04091	1	NS
ENSMUSG00000098548	chr2	26470059	26470119	61	miRNA	Mir6996	2.10393	1	NS	3.76579	1	NS	-0.493662	1	NS
ENSMUSG00000098592	chr10	128584437	128584497	61	miRNA	Mir6917	0.886641	1	NS	-0.19355	1	NS	1.38575	1	NS
ENSMUSG00000098654	chr2	45112488	45112548	61	misc_RNA	Gm27676	-2.59251	1	NS	-3.67273	1	NS	-2.689	1	NS
ENSMUSG00000098719	chr15	25948227	25948287	61	miRNA	Mir7212	-0.926935	1	NS	-0.323641	1	NS	0.304077	1	NS
ENSMUSG00000099043	chr4	148146936	148146996	61	miRNA	Mir7022	-0.473051	1	NS	1.11948	1	NS	0.792064	1	NS
ENSMUSG00000099101	chr11	78178827	78178887	61	miRNA	Mir7653	0.942584	1	NS	2.13156	1	NS	-0.536625	1	NS
ENSMUSG00000099172	chrX	150547385	150547445	61	miRNA	Mir3620	0.242811	1	NS	-0.786373	1	NS	-1.66255	1	NS
ENSMUSG00000099185	chr10	62194167	62194227	61	miRNA	Mir7662	-3.10729	1	NS	-1.74478	1	NS	0.0111812	1	NS
ENSMUSG00000099290	chr19	4263818	4263878	61	miRNA	Mir6985	-0.118308	1	NS	-0.198616	1	NS	0.178008	1	NS
ENSMUSG00000106328	chr15	89162848	89162908	61	miRNA	Mir7118	0.886643	1	NS	-0.19355	1	NS	1.98666	1	NS
ENSMUSG00000098752	chr1	36144252	36144313	62	miRNA	Mir6897	1.15597	1	NS	1.31533	1	NS	-0.195438	0.99921	NS
ENSMUSG00000089083	chr6	124741225	124741286	62	snRNA	Rnu7	-1.55636	1	NS	2.12939	1	NS	1.79904	1	NS
ENSMUSG00000098251	chr9	94751829	94751890	62	miRNA	Mir7656	-1.41239	1	NS	-1.79021	1	NS	-1.58237	1	NS
ENSMUSG00000098474	chr11	50232245	50232306	62	miRNA	Mir6919	-1.0333	1	NS	-0.817128	1	NS	1.38111	1	NS
ENSMUSG00000098704	chr11	119154076	119154137	62	miRNA	Mir6934	-0.530472	1	NS	-1.61069	1	NS	0.923794	1	NS
ENSMUSG00000098751	chr14	26669547	26669608	62	miRNA	Mir7672	0.159472	1	NS	-0.00910234	1	NS	-0.898025	1	NS
ENSMUSG00000098996	chr15	78284788	78284849	62	miRNA	Mir7676-1	1.44908	1	NS	-1.70213	1	NS	-2.00224	1	NS
ENSMUSG00000098997	chr1	93274549	93274610	62	miRNA	Mir6901	0.886655	1	NS	-0.19355	1	NS	2.76227	1	NS
ENSMUSG00000099119	chr1	171064591	171064652	62	miRNA	Mir6546	0.886657	1	NS	1.2549	1	NS	1.50727	1	NS
ENSMUSG00000099202	chr4	133195655	133195716	62	miRNA	Mir7017	-1.55623	1	NS	1.10346	1	NS	1.96453	1	NS
ENSMUSG00000104858	chr12	109595327	109595388	62	miRNA	Mir136	-2.8962	1	NS	-0.63011	1	NS	-4.27653	1	NS
ENSMUSG00000106169	chr14	54643049	54643110	62	miRNA	Mir6948	-1.24743	1	NS	-0.52951	1	NS	0.39098	1	NS
ENSMUSG00000099075	chr2	32050946	32051008	63	miRNA	Mir7674	0.43215	1	NS	-0.874382	1	NS	-1.23253	0.954069	NS
ENSMUSG00000098762	chr6	125097024	125097086	63	miRNA	Mir7045	-0.146319	1	NS	-0.273921	1	NS	-0.730634	0.985128	NS
ENSMUSG00000099042	chr8	70102524	70102586	63	miRNA	Mir7066	-2.15586	1	NS	1.27372	1	NS	0.628823	0.990366	NS
ENSMUSG00000106597	chr4	143136100	143136162	63	miRNA	Mir7021	1.49768	1	NS	1.01217	1	NS	0.718408	0.990366	NS
ENSMUSG00000076912	chr14	54201775	54201837	63	TR_J_gene	Traj17	2.68645	1	NS	1.97947	1	NS	-0.49366	1	NS
ENSMUSG00000077830	chr12	3699178	3699240	63	miRNA	Gm26050	0.566888	1	NS	-2.94863	1	NS	-1.36469	1	NS
ENSMUSG00000088139	chr2	152417262	152417324	63	snRNA	Gm27343	2.66196	1	NS	1.61816	1	NS	2.74662	1	NS
ENSMUSG00000088201	chr15	36205260	36205322	63	snRNA	Gm23754	0.97755	1	NS	-0.183248	1	NS	2.04201	1	NS
ENSMUSG00000092787	chrX	56587852	56587914	63	miRNA	Mir5116	-0.8355	1	NS	1.44646	1	NS	0.936519	1	NS
ENSMUSG00000092921	chr7	61790519	61790581	63	miRNA	Mir344b	0.754487	1	NS	-1.47239	1	NS	0.500649	1	NS
ENSMUSG00000093539	chr11	115795824	115795886	63	miRNA	Mir5621	0.165886	1	NS	2.59011	1	NS	0.147187	1	NS
ENSMUSG00000098263	chr12	85245923	85245985	63	miRNA	Mir6938	1.53157	1	NS	2.59627	1	NS	2.80369	1	NS
ENSMUSG00000098279	chr10	78445095	78445157	63	miRNA	Mir6908	1.92762	1	NS	-1.11334	1	NS	1.40694	1	NS
ENSMUSG00000098458	chr17	34841809	34841871	63	miRNA	Mir6971	0.82714	1	NS	-1.62075	1	NS	-1.92086	1	NS
ENSMUSG00000098712	chr3	82106247	82106309	63	miRNA	Mir7010	3.5435	1	NS	1.08642	1	NS	1.09486	1	NS
ENSMUSG00000098737	chr3	95734911	95734973	63	miRNA	Mir7014	-1.07224	1	NS	-0.884054	1	NS	0.686052	1	NS
ENSMUSG00000098764	chr17	29595538	29595600	63	miRNA	Mir7667	-0.434353	1	NS	0.420127	1	NS	0.499686	1	NS
ENSMUSG00000098890	chr3	31038966	31039028	63	miRNA	Mir7008	-0.762328	1	NS	-0.0570593	1	NS	0.0581539	1	NS
ENSMUSG00000099082	chr5	34574151	34574213	63	miRNA	Mir7036b	-2.14257	1	NS	-1.50251	1	NS	-1.54782	1	NS
ENSMUSG00000099163	chr6	115775657	115775719	63	miRNA	Mir7660	0.886677	1	NS	1.19057	1	NS	3.09986	1	NS
ENSMUSG00000099072	chrX	94274574	94274637	64	miRNA	Mir7673	2.04774	1	NS	0.272367	1	NS	1.38453	0.965174	NS
ENSMUSG00000099261	chr19	3288920	3288983	64	miRNA	Mir6984	-1.23034	1	NS	-0.132915	1	NS	-0.930487	0.970047	NS
ENSMUSG00000098487	chr1	64042438	64042501	64	miRNA	Mir6899	1.85572	1	NS	-1.76564	1	NS	-1.23093	0.984204	NS
ENSMUSG00000106302	chr1	93346092	93346155	64	miRNA	Mir6902	-0.562774	1	NS	-0.511399	1	NS	-0.644877	0.990366	NS
ENSMUSG00000065580	chr3	69009772	69009835	64	miRNA	Mir15b	1.63715	1	NS	1.167	1	NS	-0.355262	1	NS
ENSMUSG00000089468	chr12	116478218	116478281	64	snRNA	Gm27649	-1.61817	1	NS	0.243506	1	NS	-0.150786	1	NS
ENSMUSG00000092633	chr1	194822001	194822064	64	miRNA	Mir3962	0.437977	1	NS	1.18074	1	NS	0.703119	1	NS
ENSMUSG00000092734	chr11	60728663	60728726	64	miRNA	Mir5100	0.63496	1	NS	-0.275744	1	NS	1.5059	1	NS
ENSMUSG00000092784	chr14	57798424	57798487	64	miRNA	Mir3077	2.11804	1	NS	1.67133	1	NS	-0.49366	1	NS
ENSMUSG00000096694	chr12	116242504	116242567	64	miRNA	Gm23190	-0.258331	1	NS	-1.31781	1	NS	1.51542	1	NS
ENSMUSG00000098389	chr18	61117468	61117531	64	miRNA	Mir6983	0.886656	1	NS	2.05592	1	NS	0.873299	1	NS
ENSMUSG00000098516	chr11	6401630	6401693	64	miRNA	Mir7651	0.521464	1	NS	1.58455	1	NS	1.31579	1	NS
ENSMUSG00000098580	chr4	149655504	149655567	64	miRNA	Mir7023	-0.99236	1	NS	1.33655	1	NS	0.0862701	1	NS
ENSMUSG00000098656	chr5	114719515	114719578	64	miRNA	Mir7028	1.51204	1	NS	2.79649	1	NS	0.615903	1	NS
ENSMUSG00000098808	chr3	36475461	36475524	64	miRNA	Mir7009	-1.07989	1	NS	-0.418614	1	NS	-1.21037	1	NS
ENSMUSG00000098937	chr9	67727717	67727780	64	miRNA	Mir7241	0.891617	1	NS	-1.41004	1	NS	-1.00503	1	NS
ENSMUSG00000099123	chr17	24240884	24240947	64	miRNA	Mir6965	-0.294378	1	NS	1.07551	1	NS	0.264504	1	NS
ENSMUSG00000099258	chr7	24987604	24987667	64	miRNA	Mir7047	-1.66482	1	NS	0.0521633	1	NS	-0.216933	1	NS
ENSMUSG00000106145	chr8	95753151	95753214	64	miRNA	Mir7073	0.908055	1	NS	-2.73987	1	NS	-0.899689	1	NS
ENSMUSG00000092659	chr7	19086828	19086892	65	miRNA	Mir3100	-0.592498	1	NS	0.754055	1	NS	0.331439	0.99921	NS
ENSMUSG00000098574	chr5	139767879	139767943	65	miRNA	Mir7037	-1.4575	1	NS	0.699949	1	NS	-0.339005	0.99921	NS
ENSMUSG00000105010	chr2	29845647	29845711	65	miRNA	Mir219b	0.152016	1	NS	0.508294	1	NS	0.445342	0.99921	NS
ENSMUSG00000065464	chr16	18327401	18327465	65	miRNA	Mir185	-1.35225	1	NS	-0.138851	1	NS	-0.299088	1	NS
ENSMUSG00000070100	chrX	7241982	7242046	65	miRNA	Mir362	0.252387	1	NS	-1.34257	1	NS	-1.5322	1	NS
ENSMUSG00000088373	chr3	138526421	138526485	65	miRNA	Mir1956	0.88663	1	NS	1.7561	1	NS	-0.49366	1	NS
ENSMUSG00000092666	chr3	117322941	117323005	65	miRNA	Gm22408	0.886672	1	NS	2.26621	1	NS	2.62176	1	NS
ENSMUSG00000093102	chrX	140310948	140311012	65	miRNA	Mir3475	-0.987409	1	NS	-0.662487	1	NS	-0.39406	1	NS
ENSMUSG00000098361	chr9	45266643	45266707	65	miRNA	Mir7086	0.88663	1	NS	1.7561	1	NS	-0.49366	1	NS
ENSMUSG00000098579	chr12	28679325	28679389	65	miRNA	Mir6937	-1.53543	1	NS	-0.0111738	1	NS	-0.299719	1	NS
ENSMUSG00000099063	chr5	121819209	121819273	65	miRNA	Mir7031	-4.46735	1	NS	-1.09594	1	NS	-0.765877	1	NS
ENSMUSG00000105312	chr2	32675108	32675172	65	miRNA	AL772271.1	-1.53838	1	NS	-2.61858	1	NS	-1.56067	1	NS
ENSMUSG00000080680	chr12	89431336	89431401	66	miRNA	Gm23989	-0.166909	1	NS	0.898014	1	NS	-0.648511	0.990366	NS
ENSMUSG00000077065	chr11	118852723	118852788	66	miRNA	Gm25040	-0.944935	1	NS	-1.54744	1	NS	-0.160601	0.99921	NS
ENSMUSG00000098562	chr10	79862587	79862652	66	miRNA	Mir6910	1.6549	1	NS	-0.430938	1	NS	0.270462	0.99921	NS
ENSMUSG00000105200	chr18	61397835	61397900	66	miRNA	Mir378a	0.157543	1	NS	-0.837036	1	NS	-0.0119498	0.999434	NS
ENSMUSG00000065395	chr11	79711969	79712034	66	miRNA	Mir193a	-1.52124	1	NS	-1.01369	1	NS	-2.90156	1	NS
ENSMUSG00000076878	chr14	54162644	54162709	66	TR_J_gene	Traj53	0.886645	1	NS	1.94799	1	NS	-0.49366	1	NS
ENSMUSG00000076911	chr14	54200777	54200842	66	TR_J_gene	Traj18	2.78799	1	NS	-0.19355	1	NS	-0.49366	1	NS
ENSMUSG00000077869	chr7	61735537	61735602	66	miRNA	Mir344e	-0.741193	1	NS	-1.32657	1	NS	-1.25763	1	NS
ENSMUSG00000089357	chrX	72992079	72992144	66	miRNA	Mir2137	-2.25691	1	NS	-0.703141	1	NS	-0.19457	1	NS
ENSMUSG00000098802	chr7	24970010	24970075	66	miRNA	Mir7046	-1.22622	1	NS	-0.665216	1	NS	-0.0207567	1	NS
ENSMUSG00000099259	chr11	60202262	60202327	66	miRNA	Mir6922	-0.467848	1	NS	2.75797	1	NS	2.38818	1	NS
ENSMUSG00000099309	chr9	44400423	44400488	66	miRNA	Mir7085	0.131653	1	NS	-2.18198	1	NS	-0.30493	1	NS
ENSMUSG00000076379	chr9	67236660	67236726	67	miRNA	Mir190a	0.697983	1	NS	-1.06891	1	NS	-0.926797	1	NS
ENSMUSG00000077004	chr2	130531678	130531744	67	miRNA	Gm23876	2.24955	1	NS	-0.19355	1	NS	0.851601	1	NS
ENSMUSG00000088364	chr15	72721321	72721387	67	snRNA	Gm28020	0.0564816	1	NS	-0.833916	1	NS	-0.411344	1	NS
ENSMUSG00000089106	chr16	14382807	14382873	67	snRNA	Gm23116	-0.424447	1	NS	-0.914707	1	NS	-0.614013	1	NS
ENSMUSG00000092644	chr11	84893087	84893153	67	miRNA	Gm23564	0.495455	1	NS	-1.79735	1	NS	0.244437	1	NS
ENSMUSG00000093097	chr5	35021049	35021115	67	miRNA	Mir3097	1.6944	1	NS	-1.29298	1	NS	0.0759903	1	NS
ENSMUSG00000093215	chr7	128288369	128288435	67	miRNA	Mir3103	-1.87472	1	NS	-0.151937	1	NS	0.186652	1	NS
ENSMUSG00000093302	chr5	29336780	29336846	67	miRNA	Gm23801	-0.740009	1	NS	-0.128662	1	NS	-1.87997	1	NS
ENSMUSG00000098600	chr11	101419187	101419253	67	miRNA	Mir6929	-0.48576	1	NS	-3.43179	1	NS	-0.783346	1	NS
ENSMUSG00000065446	chr7	101475376	101475443	68	miRNA	Mir139	-1.8352	1	NS	1.18472	1	NS	0.281948	0.99921	NS
ENSMUSG00000065454	chr2	180894040	180894107	68	miRNA	Mir124a-3	-0.120201	1	NS	1.04194	1	NS	-0.0249245	1	NS
ENSMUSG00000088054	chr8	13189031	13189098	68	miRNA	Mir1968	0.886643	1	NS	-0.19355	1	NS	1.98666	1	NS
ENSMUSG00000088892	chr4	45500485	45500552	68	miRNA	Gm22518	-0.0781406	1	NS	-1.8559	1	NS	-1.22516	1	NS
ENSMUSG00000093108	chr7	62046181	62046248	68	miRNA	Mir344f	-0.356892	1	NS	-1.68232	1	NS	-1.51668	1	NS
ENSMUSG00000093114	chr12	77116365	77116432	68	miRNA	Gm22696	-0.282221	1	NS	-3.15666	1	NS	0.020401	1	NS
ENSMUSG00000098490	chr9	109889643	109889710	68	miRNA	Mir7089	-1.76817	1	NS	-0.172177	1	NS	-0.0933194	1	NS
ENSMUSG00000098510	chr17	26935472	26935539	68	miRNA	Mir6968	1.47565	1	NS	-2.44913	1	NS	-0.322578	1	NS
ENSMUSG00000098774	chr11	102404920	102404987	68	miRNA	Mir6930	0.860188	1	NS	0.516735	1	NS	0.091433	1	NS
ENSMUSG00000104603	chr2	122028642	122028709	68	miRNA	AL845457.1	-0.34711	1	NS	0.366135	1	NS	-0.450063	1	NS
ENSMUSG00000106409	chrX	74317362	74317429	68	miRNA	Mir7092	-0.139755	1	NS	1.37675	1	NS	0.613682	1	NS
ENSMUSG00000093441	chr9	54708313	54708381	69	miRNA	Mir5710	0.272058	1	NS	0.318001	1	NS	-0.0975852	0.99921	NS
ENSMUSG00000098602	chr14	20690635	20690703	69	miRNA	Mir6946	0.0402916	1	NS	0.584171	1	NS	-0.392726	0.99921	NS
ENSMUSG00000098672	chr10	80278164	80278232	69	miRNA	Mir6911	-0.994851	1	NS	-1.14557	1	NS	-0.372979	0.99921	NS
ENSMUSG00000065465	chr15	82198122	82198190	69	miRNA	Mir33	1.437	1	NS	-1.46576	1	NS	-1.76587	1	NS
ENSMUSG00000084277	chr11	115657491	115657559	69	processed_pseudogene	Gm11702	0.273658	1	NS	-0.728707	1	NS	-1.41025	1	NS
ENSMUSG00000092847	chr7	61683124	61683192	69	miRNA	Mir344d-1	-3.65742	1	NS	-4.73764	1	NS	-2.1013	1	NS
ENSMUSG00000093019	chr7	61708705	61708773	69	miRNA	Gm22466	0.130231	1	NS	-2.79616	1	NS	-0.204884	1	NS
ENSMUSG00000098735	chr2	180179755	180179823	69	miRNA	Mir7005	-2.20305	1	NS	-0.840277	1	NS	0.180304	1	NS
ENSMUSG00000099080	chr8	88138206	88138274	69	miRNA	Mir7071	2.14851	1	NS	3.05374	1	NS	-0.49366	1	NS
ENSMUSG00000094815	chr13	62543434	62543503	70	snoRNA	Gm22615	0.361118	1	NS	0.447191	1	NS	1.42095	0.953458	NS
ENSMUSG00000098327	chr9	45939521	45939590	70	miRNA	Mir7087	0.654373	1	NS	0.301211	1	NS	-1.49048	0.955739	NS
ENSMUSG00000077527	chr8	85050207	85050276	70	snoRNA	Gm25506	-0.261882	1	NS	0.0382297	1	NS	-1.232	0.963521	NS
ENSMUSG00000099283	chr10	80609260	80609329	70	miRNA	Mir6912	-1.78209	1	NS	-0.264902	1	NS	-0.144116	0.99921	NS
ENSMUSG00000064542	chr4	117154093	117154162	70	snoRNA	Gm22980	-0.0132316	1	NS	2.30587	1	NS	0.585453	1	NS
ENSMUSG00000065396	chr17	17830188	17830257	70	miRNA	Mir99b	-2.3451	1	NS	0.985161	1	NS	-1.90764	1	NS
ENSMUSG00000065439	chr8	107551244	107551313	70	miRNA	Mir140	-1.89416	1	NS	-0.820891	1	NS	-1.82702	1	NS
ENSMUSG00000065457	chr8	38252133	38252202	70	miRNA	Mir383	2.24106	1	NS	3.62863	1	NS	3.24319	1	NS
ENSMUSG00000065510	chrX	113074824	113074893	70	miRNA	Mir361	0.89615	1	NS	0.599144	1	NS	1.11029	1	NS
ENSMUSG00000065544	chr4	56895229	56895298	70	miRNA	Mir32	-1.4617	1	NS	-1.67811	1	NS	-3.83063	1	NS
ENSMUSG00000065853	chr14	52069300	52069369	70	snoRNA	Gm22354	2.71044	1	NS	1.0564	1	NS	-0.49366	1	NS
ENSMUSG00000092737	chr12	113424719	113424788	70	miRNA	Gm24022	-1.63173	1	NS	-2.71193	1	NS	-3.01204	1	NS
ENSMUSG00000093170	chr7	61750468	61750537	70	miRNA	Gm23873	-0.740354	1	NS	-1.62212	1	NS	-0.15744	1	NS
ENSMUSG00000095111	chr13	62136762	62136831	70	snoRNA	Gm23713	-3.19129	1	NS	-2.88822	1	NS	-1.63397	1	NS
ENSMUSG00000095851	chr16	36789738	36789807	70	miRNA	Gm22617	-0.569133	1	NS	-1.64933	1	NS	-0.600472	1	NS
ENSMUSG00000098293	chr19	7422573	7422642	70	miRNA	Mir6991	-0.740991	1	NS	-0.490206	1	NS	-2.22826	1	NS
ENSMUSG00000098569	chr4	139644042	139644111	70	miRNA	Mir7020	-0.765989	1	NS	-3.43243	1	NS	-0.345709	1	NS
ENSMUSG00000098646	chr9	22113944	22114013	70	miRNA	Mir7084	-1.41634	1	NS	1.72697	1	NS	0.0535214	1	NS
ENSMUSG00000099165	chr12	112733322	112733391	70	miRNA	Mir6940	-0.467273	1	NS	-0.392843	1	NS	-0.331956	1	NS
ENSMUSG00000104854	chr11	100478411	100478480	70	miRNA	Mir7116	1.60127	1	NS	0.838471	1	NS	0.058685	1	NS
ENSMUSG00000106279	chr12	69159437	69159506	70	miRNA	AC099934.2	-0.571407	1	NS	0.796196	1	NS	-0.602386	1	NS
ENSMUSG00000065472	chr16	77646273	77646343	71	miRNA	Mir125b-2	-0.428531	1	NS	1.62272	1	NS	0.143325	0.99921	NS
ENSMUSG00000065604	chr6	31063023	31063093	71	miRNA	Mir29b-1	-0.473288	1	NS	0.549417	1	NS	0.247213	0.99921	NS
ENSMUSG00000065680	chr4	117154514	117154584	71	snoRNA	Snord38a	-0.901329	1	NS	0.862191	1	NS	-1.68054	1	NS
ENSMUSG00000092907	chrX	74023528	74023598	71	miRNA	Mir5132	-1.17003	1	NS	-0.0342892	1	NS	-0.337268	1	NS
ENSMUSG00000092917	chrX	145039344	145039414	71	miRNA	Mir3472	-2.20014	1	NS	-1.92498	1	NS	-3.58047	1	NS
ENSMUSG00000093004	chr11	97660257	97660327	71	miRNA	Gm24158	-0.37095	1	NS	0.774018	1	NS	-1.75125	1	NS
ENSMUSG00000095205	chr5	23852210	23852280	71	snoRNA	Snord93	-0.0925746	1	NS	-0.104436	1	NS	0.000458766	1	NS
ENSMUSG00000096832	chr5	23710991	23711061	71	snoRNA	Mir3096	0.886654	1	NS	1.2806	1	NS	1.28932	1	NS
ENSMUSG00000098881	chr11	97677060	97677130	71	miRNA	Mir6927	-1.56632	1	NS	0.933771	1	NS	0.497249	1	NS
ENSMUSG00000098329	chr17	25780808	25780879	72	miRNA	Mir6966	-0.385784	1	NS	-0.387767	1	NS	-0.387293	0.99921	NS
ENSMUSG00000076338	chr8	84178716	84178787	72	miRNA	Mir181d	-2.47447	1	NS	0.160516	1	NS	-1.14707	1	NS
ENSMUSG00000078590	chr3	122913070	122919360	72	protein_coding	Gm10959	-0.386587	1	NS	1.18942	1	NS	0.319226	1	NS
ENSMUSG00000091159	chr9	22454290	22462062	72	protein_coding	Gm17545	0.886637	1	NS	-0.19355	1	NS	1.92473	1	NS
ENSMUSG00000092724	chr4	9669279	9669350	72	miRNA	Gm25677	0.88665	1	NS	-0.19355	1	NS	2.44907	1	NS
ENSMUSG00000095772	chr9	88598348	88598419	72	snoRNA	Gm23017	-0.326884	1	NS	-0.142112	1	NS	-0.361237	1	NS
ENSMUSG00000096191	chr9	88857693	88857764	72	snoRNA	Gm26135	0.886645	1	NS	1.94799	1	NS	-0.49366	1	NS
ENSMUSG00000098577	chr4	131992218	131992289	72	miRNA	Gm27445	0.8326	1	NS	-0.222446	1	NS	0.84789	1	NS
ENSMUSG00000104813	chr11	78073170	78073241	72	miRNA	Mir451b	-0.489744	1	NS	1.92409	1	NS	0.573299	1	NS
ENSMUSG00000092677	chr4	44221195	44221267	73	miRNA	Mir5106	-0.370084	1	NS	-0.47232	1	NS	-1.71923	0.917651	NS
ENSMUSG00000105841	chr2	32712900	32712972	73	miRNA	Mir3960	0.178136	1	NS	-0.506041	1	NS	-1.49173	0.953294	NS
ENSMUSG00000076051	chr7	44849699	44849771	73	miRNA	Mir707	-0.775339	1	NS	0.00799715	1	NS	-0.333966	0.99921	NS
ENSMUSG00000065469	chr6	29022619	29022691	73	miRNA	Mir129-1	-1.43798	1	NS	-3.16155	1	NS	-4.00758	1	NS
ENSMUSG00000065540	chr2	26591357	26591429	73	miRNA	Mir126a	-2.19749	1	NS	1.38711	1	NS	1.06941	1	NS
ENSMUSG00000070099	chr2	10507918	10507990	73	miRNA	Mir466	0.886637	1	NS	-0.19355	1	NS	1.92473	1	NS
ENSMUSG00000077844	chr16	33068110	33068182	73	miRNA	Gm22231	0.0160164	1	NS	-1.32607	1	NS	-0.0587288	1	NS
ENSMUSG00000088901	chr15	79375228	79375300	73	miRNA	Mir1943	-1.43367	1	NS	-0.981037	1	NS	0.56852	1	NS
ENSMUSG00000089208	chr17	47290956	47291028	73	rRNA	Gm26216	0.767462	1	NS	-3.24257	1	NS	-1.87896	1	NS
ENSMUSG00000092725	chr11	72648925	72648997	73	miRNA	Gm25678	0.0131727	1	NS	-1.45227	1	NS	-2.32053	1	NS
ENSMUSG00000095509	chr2	10481248	10481320	73	miRNA	Mir467b	2.87025	1	NS	-0.376071	1	NS	2.01834	1	NS
ENSMUSG00000096624	chr2	10476346	10476418	73	miRNA	Mir467a-1	2.6638	1	NS	1.9944	1	NS	-0.49366	1	NS
ENSMUSG00000098568	chr19	5679004	5679076	73	miRNA	Mir6987	-0.200144	1	NS	-0.282621	1	NS	-0.617658	1	NS
ENSMUSG00000098655	chr3	88440879	88440951	73	miRNA	Mir7011	-0.37056	1	NS	0.477709	1	NS	-1.75088	1	NS
ENSMUSG00000099210	chr7	43457497	43457569	73	miRNA	Mir7051	-2.75087	1	NS	-0.297581	1	NS	-0.516511	1	NS
ENSMUSG00000099330	chr7	44538106	44538178	73	miRNA	Mir7053	0.886652	1	NS	1.11901	1	NS	0.742784	1	NS
ENSMUSG00000105497	chr9	108568319	108568392	74	miRNA	Mir191	-1.0957	1	NS	0.147152	1	NS	0.145581	0.99921	NS
ENSMUSG00000065094	chr11	116674598	116674671	74	snoRNA	Snord1a	0.91995	1	NS	1.28059	1	NS	0.0151589	0.999404	NS
ENSMUSG00000084459	chrX	64496584	64496657	74	snoRNA	Gm24598	0.88663	1	NS	1.7561	1	NS	-0.49366	1	NS
ENSMUSG00000092998	chr12	36816205	36816278	74	miRNA	Mir5099	2.10453	1	NS	1.60063	1	NS	0.784307	1	NS
ENSMUSG00000093208	chr18	43477704	43477777	74	miRNA	Gm27325	0.949938	1	NS	0.339763	1	NS	-0.538769	1	NS
ENSMUSG00000093242	chr2	75659244	75659317	74	miRNA	Gm24574	0.886637	1	NS	1.07187	1	NS	0.871423	1	NS
ENSMUSG00000098355	chr5	100421968	100422041	74	misc_RNA	Gm27553	-2.85463	1	NS	-3.93485	1	NS	-1.89703	1	NS
ENSMUSG00000098613	chr11	102999848	102999921	74	miRNA	Mir6931	-3.52758	1	NS	-0.136914	1	NS	0.516868	1	NS
ENSMUSG00000098380	chr12	112659277	112659351	75	miRNA	Mir6939	-1.1935	1	NS	-0.202762	1	NS	-1.2672	0.963541	NS
ENSMUSG00000099110	chr15	38490473	38490547	75	miRNA	Mir6951	1.77585	1	NS	1.08094	1	NS	-0.766213	0.990366	NS
ENSMUSG00000065611	chr8	84208518	84208592	75	miRNA	Mir23a	0.455818	1	NS	1.22671	1	NS	-0.341292	1	NS
ENSMUSG00000076009	chr15	102671792	102671866	75	miRNA	Mir688	-1.85892	1	NS	0.471041	1	NS	-2.00471	1	NS
ENSMUSG00000099017	chr7	126367971	126368045	75	miRNA	Mir7058	-1.25928	1	NS	-2.3185	1	NS	-2.53192	1	NS
ENSMUSG00000099147	chr9	20914090	20914164	75	miRNA	Mir7081	-0.0641948	1	NS	-1.60344	1	NS	-0.793406	1	NS
ENSMUSG00000065640	chr11	116672506	116672581	76	snoRNA	Snord1c	-1.84323	1	NS	0.665024	1	NS	-1.89948	0.807976	NS
ENSMUSG00000080518	chr8	110842383	110842458	76	snoRNA	Gm22193	-0.372401	1	NS	0.454419	1	NS	-0.570007	0.990366	NS
ENSMUSG00000092841	chr10	121618468	121618543	76	miRNA	Gm24330	0.862918	1	NS	0.502762	1	NS	-0.105088	0.99921	NS
ENSMUSG00000065423	chr2	38852735	38852810	76	miRNA	Mir181a-2	-0.207653	1	NS	0.333986	1	NS	-1.55043	1	NS
ENSMUSG00000088742	chr5	100500143	100500218	76	miRNA	Gm23222	-0.519525	1	NS	2.1491	1	NS	-1.89986	1	NS
ENSMUSG00000092827	chr2	180257536	180257611	76	miRNA	Mir3091	-0.737496	1	NS	-0.0346499	1	NS	-2.75198	1	NS
ENSMUSG00000093314	chr19	8888699	8888774	76	miRNA	Mir5136	0.813053	1	NS	1.5322	1	NS	-0.507145	1	NS
ENSMUSG00000098479	chr14	65206894	65206969	76	misc_RNA	Gm27263	-1.49828	1	NS	0.836088	1	NS	-0.672482	1	NS
ENSMUSG00000099232	chr7	130527251	130527326	76	misc_RNA	Gm27884	-1.56011	1	NS	1.21588	1	NS	0.0471417	1	NS
ENSMUSG00000098680	chr1	36348682	36348758	77	miRNA	Mir6898	-0.2975	1	NS	-0.441889	1	NS	-1.36874	0.955739	NS
ENSMUSG00000076060	chr6	47803576	47803652	77	miRNA	Mir704	-2.37189	1	NS	1.31587	1	NS	0.3569	0.99921	NS
ENSMUSG00000089265	chr4	41203057	41203133	77	snoRNA	Gm22888	-1.40691	1	NS	-0.234042	1	NS	-0.385865	1	NS
ENSMUSG00000092696	chr9	62122518	62122594	77	miRNA	Mir5133	-1.66702	1	NS	-0.300818	1	NS	-1.09684	1	NS
ENSMUSG00000093083	chr11	117085836	117085912	77	miRNA	Gm24323	0.886637	1	NS	1.07187	1	NS	0.871423	1	NS
ENSMUSG00000093354	chr9	41581926	41582002	77	miRNA	Mir125b-1	4.23895	1	NS	4.07217	1	NS	4.04374	1	NS
ENSMUSG00000094528	chr6	51621632	51621708	77	miRNA	Gm22914	0.886646	1	NS	1.21076	1	NS	0.853896	1	NS
ENSMUSG00000098350	chr5	125479377	125479453	77	miRNA	Gm27551	-0.0885528	1	NS	-2.22817	1	NS	-1.35369	1	NS
ENSMUSG00000098367	chr2	45113908	45113984	77	misc_RNA	Gm27645	-2.98688	1	NS	-0.58422	1	NS	0.0756871	1	NS
ENSMUSG00000105465	chr2	120977651	120977727	77	miRNA	Gm44325	-0.972696	1	NS	-2.05289	1	NS	-0.394868	1	NS
ENSMUSG00000087913	chr13	46518684	46518761	78	rRNA	Gm24915	1.01841	1	NS	0.331256	1	NS	-1.12581	0.977488	NS
ENSMUSG00000109010	chr11	77200125	77200819	78	lincRNA	Gm45027	-2.82652	1	NS	-1.33694	1	NS	-1.01902	0.978027	NS
ENSMUSG00000093562	chr4	41213776	41213853	78	snoRNA	Gm23090	-0.914151	1	NS	-0.216382	1	NS	-0.234093	0.99921	NS
ENSMUSG00000098827	chr11	98238618	98238695	78	miRNA	Gm27399	-0.920529	1	NS	-0.597228	1	NS	-0.0424381	0.99921	NS
ENSMUSG00000084565	chr18	11840361	11840438	78	miRNA	Mir1901	0.886637	1	NS	-0.19355	1	NS	1.92473	1	NS
ENSMUSG00000084663	chr9	21032251	21032328	78	miRNA	Mir1900	-1.53838	1	NS	-2.61858	1	NS	-1.56067	1	NS
ENSMUSG00000088113	chr5	30170739	30170816	78	miRNA	Mir1960	-2.9218	1	NS	-1.78853	1	NS	-0.181581	1	NS
ENSMUSG00000092683	chr12	113424645	113424722	78	miRNA	Gm25747	-2.0343	1	NS	-3.11452	1	NS	-0.763973	1	NS
ENSMUSG00000092849	chr2	168064820	168064897	78	miRNA	Gm24327	-0.549012	1	NS	-2.91918	1	NS	-1.75882	1	NS
ENSMUSG00000093270	chr17	24234527	24234604	78	miRNA	Mir5134	-1.78916	1	NS	0.721224	1	NS	0.480279	1	NS
ENSMUSG00000094093	chr7	59524028	59524105	78	snoRNA	Gm25647	1.10407	1	NS	0.865048	1	NS	1.51912	1	NS
ENSMUSG00000098432	chr11	69505358	69505435	78	miRNA	Gm27493	0.0316866	1	NS	-1.60662	1	NS	-4.3692	1	NS
ENSMUSG00000099326	chr8	128278148	128278225	78	miRNA	Mir21c	-0.689878	1	NS	0.0709487	1	NS	-1.5512	1	NS
ENSMUSG00000105790	chr5	149247950	149248027	78	miRNA	AC122546.1	-1.36118	1	NS	1.87184	1	NS	0.305319	1	NS
ENSMUSG00000099155	chr2	32173171	32173249	79	miRNA	Gm27805	-1.56796	1	NS	-2.1739	1	NS	-1.88476	0.862698	NS
ENSMUSG00000094524	chr7	59520284	59520362	79	snoRNA	Gm22909	1.75435	1	NS	0.394226	1	NS	1.00113	0.972298	NS
ENSMUSG00000094765	chr7	59509068	59509146	79	snoRNA	Gm25523	1.57211	1	NS	0.797644	1	NS	0.892601	0.984558	NS
ENSMUSG00000094522	chr7	59612005	59612083	79	snoRNA	Gm22912	1.39315	1	NS	-0.902322	1	NS	0.864211	0.987056	NS
ENSMUSG00000094610	chr7	59449243	59449321	79	snoRNA	Gm23076	0.959834	1	NS	-0.925149	1	NS	-0.531983	0.990526	NS
ENSMUSG00000094998	chr7	59559599	59559677	79	snoRNA	Gm22050	2.78847	1	NS	0.924464	1	NS	0.5926	0.993221	NS
ENSMUSG00000094912	chr7	59527771	59527849	79	snoRNA	Gm26392	1.62443	1	NS	-0.048939	1	NS	-0.0985973	0.99921	NS
ENSMUSG00000096565	chr7	59598904	59598982	79	snoRNA	Gm24100	3.02078	1	NS	1.22983	1	NS	0.0390839	0.99921	NS
ENSMUSG00000065452	chr4	40722917	40722995	79	miRNA	Mir207	1.30432	1	NS	1.6583	1	NS	-0.293328	1	NS
ENSMUSG00000065521	chr2	174267047	174267125	79	miRNA	Mir296	0.335107	1	NS	0.610162	1	NS	-2.26634	1	NS
ENSMUSG00000076049	chr14	63727189	63727267	79	miRNA	Mir598	-2.01044	1	NS	-2.60676	1	NS	-0.675701	1	NS
ENSMUSG00000076123	chr4	135416555	135416633	79	miRNA	Mir700	0.886681	1	NS	2.52464	1	NS	3.15255	1	NS
ENSMUSG00000076309	chr2	122640803	122640881	79	miRNA	Mir147	0.886652	1	NS	2.8297	1	NS	-0.49366	1	NS
ENSMUSG00000076972	chr16	13449523	13449601	79	miRNA	Mir193b	0.354696	1	NS	-0.217026	1	NS	-1.02189	1	NS
ENSMUSG00000084564	chr3	134240505	134240583	79	miRNA	Mir1895	-0.528287	1	NS	0.784417	1	NS	1.03734	1	NS
ENSMUSG00000092852	chr1	34433121	34433199	79	miRNA	Mir5103	1.3622	1	NS	1.45866	1	NS	0.296957	1	NS
ENSMUSG00000093101	chr7	61673829	61673907	79	miRNA	Gm25533	1.55968	1	NS	-0.0537385	1	NS	0.838367	1	NS
ENSMUSG00000094037	chr7	59567091	59567169	79	snoRNA	Gm24652	-0.415622	1	NS	-2.13425	1	NS	-1.70038	1	NS
ENSMUSG00000094308	chr7	59477493	59477571	79	snoRNA	Gm24926	-2.76284	1	NS	-1.2651	1	NS	-2.82443	1	NS
ENSMUSG00000094364	chr7	59468163	59468241	79	snoRNA	Gm26059	1.68694	1	NS	0.466306	1	NS	1.4277	1	NS
ENSMUSG00000094508	chr7	59368236	59368314	79	snoRNA	Gm26230	-0.621822	1	NS	1.80588	1	NS	-2.00216	1	NS
ENSMUSG00000094636	chr7	59529643	59529721	79	snoRNA	Gm24219	2.89416	1	NS	0.151234	1	NS	-2.15667	1	NS
ENSMUSG00000094753	chr7	59602647	59602725	79	snoRNA	Gm25017	3.49747	1	NS	2.51246	1	NS	-0.49366	1	NS
ENSMUSG00000095220	chr7	59617612	59617690	79	snoRNA	Gm23560	1.42492	1	NS	0.380125	1	NS	-0.49174	1	NS
ENSMUSG00000095310	chr7	59412802	59412880	79	snoRNA	Gm25463	-2.6584	1	NS	-1.33651	1	NS	-1.53673	1	NS
ENSMUSG00000095418	chr7	59370106	59370184	79	snoRNA	Gm23922	1.46947	1	NS	-1.24866	1	NS	0.297541	1	NS
ENSMUSG00000095476	chr7	59473776	59473854	79	snoRNA	Gm25077	0.680644	1	NS	0.904959	1	NS	-2.51334	1	NS
ENSMUSG00000095511	chr7	59610133	59610211	79	snoRNA	Gm24137	-1.43076	1	NS	-4.32636	1	NS	-5.92635	1	NS
ENSMUSG00000096136	chr7	59595165	59595243	79	snoRNA	Gm25146	0.88663	1	NS	1.7561	1	NS	-0.49366	1	NS
ENSMUSG00000096447	chr7	59538998	59539076	79	snoRNA	Gm24206	-3.79179	1	NS	-4.872	1	NS	-5.17212	1	NS
ENSMUSG00000096595	chr7	59550238	59550316	79	snoRNA	Gm25742	0.857974	1	NS	-0.210822	1	NS	-1.74384	1	NS
ENSMUSG00000096814	chr7	59540870	59540948	79	snoRNA	Gm25085	-2.23375	1	NS	-4.58478	1	NS	-3.48427	1	NS
ENSMUSG00000096913	chr7	59393561	59393639	79	snoRNA	Gm24866	1.25587	1	NS	-2.24307	1	NS	-0.609021	1	NS
ENSMUSG00000098446	chr9	67729499	67729577	79	miRNA	Mir7242	0.569739	1	NS	-1.6476	1	NS	0.136915	1	NS
ENSMUSG00000098454	chr5	123996852	123996930	79	miRNA	Mir7032	0.230874	1	NS	1.67687	1	NS	0.0423798	1	NS
ENSMUSG00000099226	chrX	74274027	74274105	79	miRNA	Mir7091	-0.999943	1	NS	-2.08015	1	NS	-1.15515	1	NS
ENSMUSG00000099238	chr2	93421929	93422007	79	miRNA	Mir7001	0.886643	1	NS	-0.19355	1	NS	1.98666	1	NS
ENSMUSG00000104797	chr3	34638464	34638542	79	miRNA	Mir1897	0.0818505	1	NS	0.121255	1	NS	-0.452037	1	NS
ENSMUSG00000105788	chr12	69159518	69159596	79	miRNA	AC099934.1	-0.364211	1	NS	1.87425	1	NS	1.41956	1	NS
ENSMUSG00000093011	chr9	41531425	41531504	80	miRNA	Mir100	0.995354	1	NS	1.05088	1	NS	1.18272	0.970047	NS
ENSMUSG00000088670	chr11	119746401	119746480	80	snoRNA	Gm23663	-0.148427	1	NS	-0.250022	1	NS	-0.859118	0.983084	NS
ENSMUSG00000065458	chr1	137966639	137966718	80	miRNA	Mir181b-1	-1.59465	1	NS	-2.64212	1	NS	-0.908216	1	NS
ENSMUSG00000070129	chr12	109595318	109595397	80	miRNA	Mir3071	0.886655	1	NS	3.25339	1	NS	-0.49366	1	NS
ENSMUSG00000076062	chr14	115044427	115044506	80	miRNA	Mir92-1	0.886668	1	NS	1.13224	1	NS	2.94948	1	NS
ENSMUSG00000077847	chrX	72591500	72591579	80	miRNA	Mir105	-0.420234	1	NS	-1.50045	1	NS	1.85024	1	NS
ENSMUSG00000078025	chr2	10514595	10514674	80	miRNA	Mir466g	1.64778	1	NS	-0.641151	1	NS	0.447445	1	NS
ENSMUSG00000084559	chrX	88759474	88759553	80	miRNA	Mir1906-2	0.86112	1	NS	-8.56003e-05	1	NS	-0.655872	1	NS
ENSMUSG00000084651	chr13	109903809	109903888	80	miRNA	Mir1904	-0.937383	1	NS	0.396151	1	NS	0.0204012	1	NS
ENSMUSG00000095292	chr7	61726249	61726328	80	miRNA	Mir344d-3	-1.40607	1	NS	-3.54789	1	NS	-3.42169	1	NS
ENSMUSG00000096076	chr7	61681515	61681594	80	miRNA	Gm23962	1.70698	1	NS	-2.39981	1	NS	-0.181166	1	NS
ENSMUSG00000096893	chr7	61685272	61685351	80	miRNA	Mir344d-2	0.934694	1	NS	-1.435	1	NS	-0.5173	1	NS
ENSMUSG00000098281	chr15	7975328	7975407	80	miRNA	Gm27529	-0.126673	1	NS	-1.51746	1	NS	-4.53555	1	NS
ENSMUSG00000098547	chr11	60200538	60200617	80	miRNA	Mir6921	-0.343606	1	NS	0.603961	1	NS	1.02476	1	NS
ENSMUSG00000098694	chr14	13778072	13778151	80	miRNA	Gm27506	0.850246	1	NS	1.27149	1	NS	-2.04591	1	NS
ENSMUSG00000099004	chr13	91752106	91752185	80	miRNA	Gm27656	-1.16763	1	NS	-2.24781	1	NS	-2.54792	1	NS
ENSMUSG00000099144	chr5	124425510	124425589	80	miRNA	Gm27486	-0.288282	1	NS	0.0868424	1	NS	-1.16775	1	NS
ENSMUSG00000106344	chr12	54645933	54646012	80	miRNA	Mir1892	-2.7607	1	NS	1.36516	1	NS	-1.15588	1	NS
ENSMUSG00000099212	chr5	135383730	135383810	81	miRNA	Mir7033	0.278642	1	NS	1.44687	1	NS	0.634529	0.991329	NS
ENSMUSG00000065320	chr5	113928724	113928804	81	snRNA	Gm22056	-0.561396	1	NS	1.68369	1	NS	1.19529	1	NS
ENSMUSG00000076946	chr13	109324744	109324824	81	miRNA	Mir582	1.39558	1	NS	0.0579926	1	NS	-0.931726	1	NS
ENSMUSG00000076994	chr2	10503565	10503645	81	miRNA	Mir466b-3	2.13292	1	NS	1.0763	1	NS	-0.49366	1	NS
ENSMUSG00000077921	chr4	94665157	94665237	81	miRNA	Mir872	-0.113825	1	NS	0.255139	1	NS	0.209273	1	NS
ENSMUSG00000084590	chr13	21445160	21445240	81	miRNA	Mir1896	2.18417	1	NS	1.13906	1	NS	0.928747	1	NS
ENSMUSG00000092952	chr10	101772692	101772772	81	miRNA	Mir3059	-0.146049	1	NS	-2.66235	1	NS	-0.421488	1	NS
ENSMUSG00000093087	chr8	111016450	111016530	81	miRNA	Mir3473d	-1.29874	1	NS	-2.28891	1	NS	-3.76819	1	NS
ENSMUSG00000098262	chrX	103480946	103481026	81	misc_RNA	Gm27520	-0.396794	1	NS	-1.47699	1	NS	-0.539958	1	NS
ENSMUSG00000098676	chr18	88972030	88972110	81	miRNA	Mir6359	0.22135	1	NS	0.192148	1	NS	-1.21107	1	NS
ENSMUSG00000098958	chr11	118002270	118002350	81	miRNA	Mir6933	-2.12883	1	NS	-1.3056	1	NS	-1.31822	1	NS
ENSMUSG00000099193	chr11	100442395	100442475	81	miRNA	Gm27374	1.18691	1	NS	-0.583143	1	NS	-1.04476	1	NS
ENSMUSG00000065416	chr14	115044000	115044081	82	miRNA	Mir19a	0.886642	1	NS	1.66506	1	NS	0.838378	1	NS
ENSMUSG00000065437	chr15	68341208	68341289	82	miRNA	Mir30d	0.882629	1	NS	-0.221466	1	NS	-0.628536	1	NS
ENSMUSG00000065514	chr5	138165737	138165818	82	miRNA	Mir106b	-1.22633	1	NS	0.306933	1	NS	-0.941659	1	NS
ENSMUSG00000065528	chr14	70443510	70443591	82	miRNA	Mir320	0.869539	1	NS	0.367679	1	NS	-1.7287	1	NS
ENSMUSG00000070102	chr4	63256851	63256932	82	miRNA	Mir455	0.88667	1	NS	3.54479	1	NS	1.96801	1	NS
ENSMUSG00000076012	chr6	85336292	85336373	82	miRNA	Mir705	-3.23173	1	NS	-2.35288	1	NS	-3.22133	1	NS
ENSMUSG00000076142	chr9	108969922	108970003	82	miRNA	Mir711	1.48804	1	NS	1.54594	1	NS	1.09461	1	NS
ENSMUSG00000076966	chr2	10498685	10498766	82	miRNA	Mir466b-2	-0.444644	1	NS	-1.52485	1	NS	1.17542	1	NS
ENSMUSG00000084478	chr4	99909797	99909878	82	snRNA	Gm26425	0.580003	1	NS	-1.05393	1	NS	-0.422996	1	NS
ENSMUSG00000084653	chr3	104601158	104601239	82	snRNA	Gm26091	-0.456687	1	NS	-0.347541	1	NS	1.69185	1	NS
ENSMUSG00000084728	chr3	88536301	88536382	82	miRNA	Mir1905	-1.7102	1	NS	-2.79042	1	NS	-1.09012	1	NS
ENSMUSG00000088414	chr8	124022641	124022722	82	miRNA	Mir1967	-0.0277787	1	NS	0.380809	1	NS	-0.183515	1	NS
ENSMUSG00000088559	chr1	184822407	184822488	82	miRNA	Mir1981	-0.642025	1	NS	0.297386	1	NS	-0.36813	1	NS
ENSMUSG00000093061	chr5	77272757	77272838	82	miRNA	Mir5098	0.88667	1	NS	3.92002	1	NS	1.37118	1	NS
ENSMUSG00000098671	chr8	107096025	107096106	82	miRNA	Mir7075	-3.16836	1	NS	-4.24858	1	NS	-3.0847	1	NS
ENSMUSG00000099003	chr5	136105522	136105603	82	miRNA	Mir7035	-2.17365	1	NS	0.502418	1	NS	-2.20913	1	NS
ENSMUSG00000099293	chr16	18165089	18165170	82	miRNA	Mir6366	0.886657	1	NS	3.20949	1	NS	-0.49366	1	NS
ENSMUSG00000106608	chr2	10474219	10474300	82	miRNA	Mir466b-1	1.44975	1	NS	-1.46627	1	NS	1.9745	1	NS
ENSMUSG00000089139	chr7	29773294	29773376	83	miRNA	Mir1964	-2.38812	1	NS	0.404497	1	NS	1.07913	0.966631	NS
ENSMUSG00000065602	chrX	151912346	151912428	83	miRNA	Mirlet7f-2	1.21538	1	NS	-0.0322065	1	NS	-0.712233	0.990366	NS
ENSMUSG00000093100	chr11	75551429	75551511	83	miRNA	Mir3971	-1.62121	1	NS	-2.39193	1	NS	-0.550572	0.993663	NS
ENSMUSG00000065427	chr4	156053905	156053987	83	miRNA	Mir429	2.24955	1	NS	-0.19355	1	NS	0.851601	1	NS
ENSMUSG00000076255	chr3	89227116	89227198	83	miRNA	Mir92b	0.984403	1	NS	-1.54574	1	NS	-0.56301	1	NS
ENSMUSG00000080507	chr2	91407054	91407136	83	miRNA	Gm22071	-1.95864	1	NS	-1.79708	1	NS	-0.30543	1	NS
ENSMUSG00000088752	chr11	69663043	69663125	83	miRNA	Mir1934	3.53203	1	NS	-0.102276	1	NS	1.17086	1	NS
ENSMUSG00000092922	chr12	75909103	75909185	83	miRNA	Mir5101	3.82641	1	NS	2.87445	1	NS	0.93432	1	NS
ENSMUSG00000093793	chr4	130766331	130766413	83	snoRNA	Gm24091	4.76547	1	NS	-0.193551	1	NS	0.793066	1	NS
ENSMUSG00000095119	chr4	130775741	130775823	83	snoRNA	Gm23711	0.886641	1	NS	-0.19355	1	NS	1.38575	1	NS
ENSMUSG00000095222	chr2	10498393	10498475	83	miRNA	Mir467a-9	0.88663	1	NS	1.7561	1	NS	-0.49366	1	NS
ENSMUSG00000096027	chr2	10478798	10478880	83	miRNA	Mir467a-2	2.14908	1	NS	1.73079	1	NS	2.40171	1	NS
ENSMUSG00000096377	chr4	40850056	40850138	83	miRNA	Mir5123	0.290205	1	NS	0.977011	1	NS	-0.235393	1	NS
ENSMUSG00000105458	chr8	84208825	84208907	83	miRNA	Mir3074-2	-0.124522	1	NS	-2.05858	1	NS	-1.92726	1	NS
ENSMUSG00000105768	chr10	109326769	109326851	83	miRNA	Gm44495	2.24999	1	NS	1.33894	1	NS	-0.49366	1	NS
ENSMUSG00000106312	chrX	85588977	85589059	83	miRNA	Gm44378	0.338779	1	NS	-1.64444	1	NS	-0.685809	1	NS
ENSMUSG00000065394	chr5	138165321	138165404	84	miRNA	Mir25	-2.02229	1	NS	0.727305	1	NS	0.541728	0.990366	NS
ENSMUSG00000065508	chr14	115043671	115043754	84	miRNA	Mir17	0.810706	1	NS	2.60022	1	NS	-1.93624	1	NS
ENSMUSG00000070075	chr6	36421742	36421825	84	miRNA	Mir490	3.21208	1	NS	-0.19355	1	NS	-0.49366	1	NS
ENSMUSG00000078026	chr2	10472540	10472623	84	miRNA	Mir466o	-0.442056	1	NS	0.430106	1	NS	-0.302282	1	NS
ENSMUSG00000079264	chr6	140729284	140756053	84	protein_coding	Gm11077	0.88663	1	NS	1.7561	1	NS	-0.49366	1	NS
ENSMUSG00000087896	chr7	75668873	75668956	84	snRNA	Gm25282	1.37904	1	NS	1.08093	1	NS	0.178677	1	NS
ENSMUSG00000092793	chr2	10466663	10466746	84	miRNA	Mir466m	-0.550552	1	NS	0.818829	1	NS	1.68355	1	NS
ENSMUSG00000092901	chr14	102982549	102982632	84	miRNA	Mir5130	1.41677	1	NS	-0.205665	1	NS	-1.72928	1	NS
ENSMUSG00000093046	chr16	44558046	44558129	84	miRNA	Mir3081	0.61529	1	NS	-1.91066	1	NS	-0.236917	1	NS
ENSMUSG00000093091	chr2	30721210	30721293	84	miRNA	Mir3089	0.886656	1	NS	2.05592	1	NS	0.873299	1	NS
ENSMUSG00000093227	chr10	92137140	92137223	84	miRNA	Mir1251	1.58306	1	NS	0.987165	1	NS	0.521998	1	NS
ENSMUSG00000099197	chr5	135735806	135735889	84	miRNA	Mir7034	2.22531	1	NS	2.77529	1	NS	0.884124	1	NS
ENSMUSG00000104561	chr2	10481534	10481617	84	miRNA	Mir466c-1	-0.404617	1	NS	-1.4848	1	NS	-0.421338	1	NS
ENSMUSG00000104933	chr2	10479088	10479171	84	miRNA	Mir466e	2.89224	1	NS	-0.19355	1	NS	0.73072	1	NS
ENSMUSG00000105220	chr11	70234717	70234800	84	miRNA	Mir497	-0.969727	1	NS	-1.27388	1	NS	0.395074	1	NS
ENSMUSG00000077931	chr17	35960730	35960814	85	miRNA	Mir877	1.40787	1	NS	0.936985	1	NS	0.910325	0.978027	NS
ENSMUSG00000065406	chr10	122985640	122985724	85	miRNA	Mirlet7i	2.76437	1	NS	0.12443	1	NS	-0.621469	0.996592	NS
ENSMUSG00000065468	chr1	74394310	74394394	85	miRNA	Mir26b	0.359651	1	NS	0.181256	1	NS	-0.351434	0.99921	NS
ENSMUSG00000093289	chr17	71631281	71631365	85	snoRNA	Snord92	1.37822	1	NS	0.210759	1	NS	0.375697	0.99921	NS
ENSMUSG00000080669	chr16	20604452	20604536	85	miRNA	Mir1224	0.841418	1	NS	-0.53525	1	NS	1.27425	1	NS
ENSMUSG00000088860	chr16	33105361	33105445	85	miRNA	Mir1947	-1.77641	1	NS	-3.45246	1	NS	-1.25965	1	NS
ENSMUSG00000089088	chr1	43036845	43036929	85	miRNA	Gm24001	-0.506569	1	NS	0.883488	1	NS	1.85889	1	NS
ENSMUSG00000089314	chr15	48906652	48906736	85	snRNA	Gm23185	-1.55642	1	NS	-2.63662	1	NS	-2.93673	1	NS
ENSMUSG00000092741	chr13	63301199	63301283	85	miRNA	Mir3074-1	3.60009	1	NS	1.69273	1	NS	0.847102	1	NS
ENSMUSG00000093081	chr14	25534439	25534523	85	miRNA	Mir3075	-0.911911	1	NS	2.04662	1	NS	1.75566	1	NS
ENSMUSG00000093282	chr10	25054140	25054224	85	miRNA	Gm22566	2.12017	1	NS	1.68274	1	NS	1.99055	1	NS
ENSMUSG00000098822	chr5	144896732	144896816	85	miRNA	Mir7039	-0.261774	1	NS	-1.16601	1	NS	-0.245256	1	NS
ENSMUSG00000106195	chr14	70299922	70300007	86	miRNA	Gm44340	1.47322	1	NS	1.3895	1	NS	1.80206	0.869238	NS
ENSMUSG00000065494	chr16	24827855	24827940	86	miRNA	Mir28a	0.46582	1	NS	-1.82419	1	NS	0.744577	1	NS
ENSMUSG00000065553	chr11	35782396	35782481	86	miRNA	Mir103-1	-0.884953	1	NS	-0.234003	1	NS	-0.0750419	1	NS
ENSMUSG00000065582	chr19	6264643	6264728	86	miRNA	Mir194-2	-0.618644	1	NS	1.09779	1	NS	0.458104	1	NS
ENSMUSG00000080504	chr2	10471644	10471729	86	miRNA	Mir669d-2	1.71563	1	NS	-1.08376	1	NS	0.874972	1	NS
ENSMUSG00000092979	chr17	78302661	78302746	86	miRNA	Gm25069	2.74791	1	NS	1.29831	1	NS	-0.379431	1	NS
ENSMUSG00000093122	chrX	147010601	147010686	86	miRNA	Mir1264	0.0940823	1	NS	-1.39919	1	NS	0.74397	1	NS
ENSMUSG00000093124	chr8	122471627	122471712	86	miRNA	Gm24366	3.17266	1	NS	2.59654	1	NS	2.89839	1	NS
ENSMUSG00000093336	chr2	32652329	32652414	86	miRNA	Mir1954	-1.08807	1	NS	-2.16826	1	NS	-2.46837	1	NS
ENSMUSG00000099076	chr8	85062086	85062171	86	miRNA	Mir7070	-0.869577	1	NS	-2.4431	1	NS	-1.71697	1	NS
ENSMUSG00000092813	chr19	58911673	58911759	87	miRNA	Mir3086	-2.60954	1	NS	0.15649	1	NS	-1.17373	0.977845	NS
ENSMUSG00000065444	chr8	84208672	84208758	87	miRNA	Mir27a	-0.935486	1	NS	1.4172	1	NS	-0.400763	1	NS
ENSMUSG00000065449	chr16	13453840	13453926	87	miRNA	Mir365-1	0.824867	1	NS	0.967416	1	NS	1.21476	1	NS
ENSMUSG00000065565	chr1	137966455	137966541	87	miRNA	Mir181a-1	3.33495	1	NS	1.78073	1	NS	2.58915	1	NS
ENSMUSG00000065594	chr19	34820687	34820773	87	miRNA	Mir107	-1.58616	1	NS	-0.769355	1	NS	0.299559	1	NS
ENSMUSG00000076256	chr14	115044305	115044391	87	miRNA	Mir19b-1	0.886672	1	NS	3.78364	1	NS	0.843742	1	NS
ENSMUSG00000076948	chr2	10505721	10505807	87	miRNA	Mir467e	0.886664	1	NS	1.27787	1	NS	2.04643	1	NS
ENSMUSG00000093039	chrX	147009441	147009527	87	miRNA	Mir1912	-1.13678	1	NS	-1.36449	1	NS	0.31019	1	NS
ENSMUSG00000093157	chr6	125195792	125195878	87	miRNA	Mir3098	-1.41566	1	NS	-0.649818	1	NS	0.77023	1	NS
ENSMUSG00000065527	chr5	138165523	138165610	88	miRNA	Mir93	-1.5964	1	NS	1.09776	1	NS	-0.898276	1	NS
ENSMUSG00000076127	chrX	74023849	74023936	88	miRNA	Mir718	0.29034	1	NS	0.831507	1	NS	0.363757	1	NS
ENSMUSG00000087707	chr8	118726900	118726987	88	snoRNA	Gm22999	-0.581268	1	NS	-1.79794	1	NS	0.343345	1	NS
ENSMUSG00000089092	chr13	64296437	64296524	88	snRNA	Gm25654	-2.87388	1	NS	-3.9541	1	NS	-0.0172294	1	NS
ENSMUSG00000089555	chr11	21344588	21344675	88	miRNA	Mir1933	0.82906	1	NS	0.155695	1	NS	0.000939627	1	NS
ENSMUSG00000093202	chr17	25245551	25245638	88	miRNA	Mir3547	-0.474243	1	NS	-1.55445	1	NS	0.588383	1	NS
ENSMUSG00000096360	chr2	10496268	10496355	88	miRNA	Mir466b-7	-2.111	1	NS	-0.97425	1	NS	-1.2362	1	NS
ENSMUSG00000098693	chr4	134167808	134167895	88	snoRNA	Gm27619	-1.57185	1	NS	-0.173582	1	NS	1.30823	1	NS
ENSMUSG00000106474	chr1	190482929	190483016	88	miRNA	AC124613.1	0.886648	1	NS	2.773	1	NS	-0.49366	1	NS
ENSMUSG00000106479	chr5	136375716	136375803	88	miRNA	Mir721	0.241435	1	NS	0.621257	1	NS	0.315451	1	NS
ENSMUSG00000092745	chr4	133369776	133369864	89	miRNA	Mir5122	-0.122185	1	NS	-0.470126	1	NS	-1.19616	0.977488	NS
ENSMUSG00000065483	chr8	84178873	84178961	89	miRNA	Mir181c	-1.90978	1	NS	1.11398	1	NS	0.403221	0.99921	NS
ENSMUSG00000098593	chr7	143570671	143570759	89	miRNA	Mir7064	1.30664	1	NS	1.56974	1	NS	0.111224	0.99921	NS
ENSMUSG00000065523	chr19	6264844	6264932	89	miRNA	Mir192	-0.284824	1	NS	0.902409	1	NS	0.834646	1	NS
ENSMUSG00000065578	chr2	38853830	38853918	89	miRNA	Mir181b-2	-1.79915	1	NS	-1.2704	1	NS	-1.32214	1	NS
ENSMUSG00000076141	chr17	46231531	46231619	89	miRNA	Mir693	0.716952	1	NS	1.54276	1	NS	1.30687	1	NS
ENSMUSG00000076398	chrX	100381097	100381185	89	miRNA	Mir676	1.55464	1	NS	-1.41275	1	NS	0.0273767	1	NS
ENSMUSG00000077113	chr2	10506006	10506094	89	miRNA	Mir466p	0.88666	1	NS	-0.19355	1	NS	3.24721	1	NS
ENSMUSG00000088491	chr2	151967529	151967617	89	miRNA	Mir1953	-1.59612	1	NS	-1.29402	1	NS	-2.97644	1	NS
ENSMUSG00000088606	chr2	115638725	115638813	89	miRNA	Mir1951	2.67397	1	NS	-0.19355	1	NS	1.46992	1	NS
ENSMUSG00000092655	chr19	60580529	60580617	89	miRNA	Gm25238	-2.14647	1	NS	-1.00815	1	NS	-3.40513	1	NS
ENSMUSG00000093234	chr19	42280082	42280170	89	miRNA	Mir3085	-2.31225	1	NS	0.163956	1	NS	-0.876477	1	NS
ENSMUSG00000093508	chr17	67026147	67026235	89	miRNA	Mir5709	0.857614	1	NS	-0.210419	1	NS	1.20539	1	NS
ENSMUSG00000098575	chr2	20559804	20559892	89	misc_RNA	Gm27446	0.228722	1	NS	-1.40911	1	NS	-0.308268	1	NS
ENSMUSG00000099314	chr16	13819232	13819320	89	miRNA	Gm27734	-1.63093	1	NS	-0.533621	1	NS	-0.429707	1	NS
ENSMUSG00000106611	chr5	81735927	81736015	89	miRNA	Gm22048	3.02268	1	NS	3.95539	1	NS	0.578427	1	NS
ENSMUSG00000093238	chr7	79505264	79505353	90	miRNA	Mir9-3	1.44336	1	NS	0.245316	1	NS	-1.93347	0.917651	NS
ENSMUSG00000070081	chrX	60394403	60394492	90	miRNA	Mir505	3.68936	1	NS	1.33244	1	NS	1.95156	0.940388	NS
ENSMUSG00000065513	chr9	119031796	119031885	90	miRNA	Mir26a-1	-0.581433	1	NS	-2.48013	1	NS	-0.935602	0.984558	NS
ENSMUSG00000084458	chr15	50889025	50889114	90	miRNA	Mir1907	0.683755	1	NS	-0.836398	1	NS	0.846557	0.987056	NS
ENSMUSG00000065511	chr2	94241364	94241453	90	miRNA	Mir129-2	2.74738	1	NS	3.04194	1	NS	-0.493661	1	NS
ENSMUSG00000076983	chr2	10472254	10472343	90	miRNA	Mir297a-2	0.513534	1	NS	-1.05906	1	NS	1.32236	1	NS
ENSMUSG00000080597	chr4	132218439	132218528	90	miRNA	Gm22033	-1.5925	1	NS	1.38024	1	NS	-1.01387	1	NS
ENSMUSG00000080686	chr2	10517337	10517426	90	miRNA	Gm24806	-0.170308	1	NS	-2.46788	1	NS	0.173607	1	NS
ENSMUSG00000090592	chr9	13444034	13446753	90	protein_coding	Gm17571	-0.639185	1	NS	-3.10526	1	NS	-3.40537	1	NS
ENSMUSG00000093216	chr7	36430611	36430700	90	miRNA	Gm25247	-1.01926	1	NS	-0.851973	1	NS	-2.39956	1	NS
ENSMUSG00000096053	chr2	10501109	10501198	90	miRNA	Gm25943	-0.874391	1	NS	-3.27546	1	NS	-3.57557	1	NS
ENSMUSG00000064472	chr9	55555622	55555712	91	snRNA	Gm23407	0.385172	1	NS	-1.75952	1	NS	-0.0226425	1	NS
ENSMUSG00000080562	chr13	5821768	5821858	91	miRNA	Gm26043	2.5841	1	NS	1.20064	1	NS	-0.49366	1	NS
ENSMUSG00000089184	chr11	78561645	78561735	91	snoRNA	Gm22947	0.194414	1	NS	1.41157	1	NS	0.81795	1	NS
ENSMUSG00000092867	chr10	95559231	95559321	91	miRNA	Mir3058	1.54819	1	NS	-2.26857	1	NS	-0.231694	1	NS
ENSMUSG00000098491	chr4	116725899	116725989	91	misc_RNA	Gm27688	-3.03147	1	NS	-0.666213	1	NS	-1.84496	1	NS
ENSMUSG00000099213	chr9	52103689	52103779	91	miRNA	Gm27686	-0.543358	1	NS	-0.213947	1	NS	-1.92367	1	NS
ENSMUSG00000111426	chr9	14435321	14435411	91	unprocessed_pseudogene	CT485607.2	-1.01361	1	NS	-2.0938	1	NS	-1.06407	1	NS
ENSMUSG00000096231	chr7	59713534	59713625	92	snoRNA	Gm22584	-0.216425	1	NS	-1.16243	1	NS	-1.48087	0.917853	NS
ENSMUSG00000089405	chr14	75745849	75745940	92	rRNA	Gm24876	-1.3126	1	NS	0.743494	1	NS	-0.314861	0.99921	NS
ENSMUSG00000088873	chr14	21450474	21450565	92	snRNA	Gm25864	2.11786	1	NS	2.46007	1	NS	2.15226	1	NS
ENSMUSG00000092636	chr16	41217745	41217836	92	rRNA	Gm26381	1.81461	1	NS	0.260551	1	NS	1.011	1	NS
ENSMUSG00000093041	chr5	118418727	118418818	92	miRNA	Gm26455	-0.523143	1	NS	-1.60335	1	NS	-0.120826	1	NS
ENSMUSG00000098305	chr18	75023856	75023947	92	rRNA	Gm27781	-1.21688	1	NS	0.412946	1	NS	-0.497707	1	NS
ENSMUSG00000098929	chr4	15942900	15942991	92	miRNA	Mir6400	-1.04513	1	NS	-0.870913	1	NS	1.06463	1	NS
ENSMUSG00000095349	chr7	59796905	59796997	93	snoRNA	Gm26097	-1.01586	1	NS	-1.1219	1	NS	-3.4577	0.596293	NS
ENSMUSG00000080655	chr10	3425023	3425115	93	miRNA	Gm24482	2.07668	1	NS	0.38221	1	NS	0.150991	1	NS
ENSMUSG00000087795	chr3	142795102	142795194	93	snoRNA	Gm25965	-0.444644	1	NS	-1.52485	1	NS	1.17542	1	NS
ENSMUSG00000089260	chr10	44359676	44359768	93	miRNA	Mir1929	-0.351773	1	NS	-0.53612	1	NS	-0.66356	1	NS
ENSMUSG00000089324	chr12	102684928	102685020	93	miRNA	Mir1936	0.00904451	1	NS	0.535793	1	NS	0.859043	1	NS
ENSMUSG00000093167	chr14	45657961	45658053	93	miRNA	Mir5131	1.1225	1	NS	2.19579	1	NS	-0.706953	1	NS
ENSMUSG00000096248	chr7	59698307	59698400	94	snoRNA	Gm24264	-1.13871	1	NS	-1.60164	1	NS	-2.44336	0.736948	NS
ENSMUSG00000094831	chr7	59784293	59784386	94	snoRNA	Gm25474	-3.2621	1	NS	0.399434	1	NS	-2.79024	0.865998	NS
ENSMUSG00000094407	chr7	59705968	59706061	94	snoRNA	Gm23141	-0.705521	1	NS	-1.52712	1	NS	-1.27535	0.964769	NS
ENSMUSG00000095641	chr7	59864240	59864333	94	snoRNA	Gm25615	0.485714	1	NS	-0.512455	1	NS	-0.723136	0.990366	NS
ENSMUSG00000104767	chr8	13876091	13876184	94	miRNA	AC139186.1	0.114522	1	NS	0.494888	1	NS	0.213421	0.99921	NS
ENSMUSG00000064970	chr1	181813607	181813700	94	snRNA	Gm23690	-0.544807	1	NS	-0.773483	1	NS	-0.145897	1	NS
ENSMUSG00000065411	chr11	70235042	70235135	94	miRNA	Mir195a	-1.58001	1	NS	-1.55405	1	NS	0.124387	1	NS
ENSMUSG00000077972	chr2	10466944	10467037	94	miRNA	Mir466f-1	-0.458189	1	NS	-1.5384	1	NS	0.74156	1	NS
ENSMUSG00000077981	chr2	10471953	10472046	94	miRNA	Mir466f-3	-0.389947	1	NS	-0.217301	1	NS	1.17904	1	NS
ENSMUSG00000077991	chr2	10513741	10513834	94	miRNA	Mir466n	2.13017	1	NS	-0.19355	1	NS	0.872698	1	NS
ENSMUSG00000077998	chr2	10468675	10468768	94	miRNA	Mir466f-2	1.37084	1	NS	-1.28271	1	NS	0.812337	1	NS
ENSMUSG00000080539	chr1	68384942	68385035	94	snRNA	Gm25542	3.4382	1	NS	-0.19355	1	NS	0.965932	1	NS
ENSMUSG00000088600	chr10	30673134	30673227	94	rRNA	Gm24189	0.67719	1	NS	1.14132	1	NS	1.77585	1	NS
ENSMUSG00000093869	chr7	59781780	59781873	94	snoRNA	Gm22631	-0.471746	1	NS	-2.23397	1	NS	-2.41049	1	NS
ENSMUSG00000093929	chr7	59673461	59673554	94	snoRNA	Gm23862	-1.6271	1	NS	-1.58183	1	NS	-2.17909	1	NS
ENSMUSG00000093971	chr7	59889593	59889686	94	snoRNA	Snord116l4	0.934694	1	NS	-1.435	1	NS	-0.5173	1	NS
ENSMUSG00000094060	chr7	59779250	59779343	94	snoRNA	Gm25157	-0.708989	1	NS	1.04753	1	NS	-0.110086	1	NS
ENSMUSG00000094150	chr7	59726161	59726254	94	snoRNA	Gm23265	-2.86744	1	NS	-3.94766	1	NS	-2.36352	1	NS
ENSMUSG00000094389	chr7	59871864	59871957	94	snoRNA	Snord116l14	-1.69724	1	NS	-2.80532	1	NS	-2.58089	1	NS
ENSMUSG00000094573	chr7	59874380	59874473	94	snoRNA	Snord116l13	-0.816559	1	NS	-4.33952	1	NS	-1.71182	1	NS
ENSMUSG00000094642	chr7	59899687	59899780	94	snoRNA	Snord116l10	-1.55616	1	NS	0.863335	1	NS	0.684533	1	NS
ENSMUSG00000094837	chr7	59761554	59761647	94	snoRNA	Gm25471	-1.52717	1	NS	-1.31765	1	NS	-1.53249	1	NS
ENSMUSG00000094994	chr7	59748956	59749049	94	snoRNA	Gm22046	-0.0716622	1	NS	-2.45036	1	NS	-2.75047	1	NS
ENSMUSG00000094997	chr7	59791844	59791937	94	snoRNA	Gm22047	-2.67214	1	NS	-3.75234	1	NS	-4.05245	1	NS
ENSMUSG00000095045	chr7	59774190	59774283	94	snoRNA	Gm22851	-1.27609	1	NS	-1.57746	1	NS	-2.89096	1	NS
ENSMUSG00000095479	chr7	59776724	59776817	94	snoRNA	Gm25074	-0.97672	1	NS	1.39626	1	NS	-1.14974	1	NS
ENSMUSG00000095542	chr7	59746425	59746518	94	snoRNA	Gm24618	3.21208	1	NS	-0.19355	1	NS	-0.49366	1	NS
ENSMUSG00000096017	chr7	59756514	59756607	94	snoRNA	Gm26502	-0.425784	1	NS	1.67327	1	NS	-0.550113	1	NS
ENSMUSG00000096019	chr7	59675988	59676081	94	snoRNA	Gm26504	0.235139	1	NS	-2.18961	1	NS	-3.03962	1	NS
ENSMUSG00000096057	chr7	59731223	59731316	94	snoRNA	Gm25944	-0.507084	1	NS	-2.55768	1	NS	-3.01903	1	NS
ENSMUSG00000096070	chr7	59754002	59754095	94	snoRNA	Gm25350	-2.08237	1	NS	-1.3118	1	NS	-3.4129	1	NS
ENSMUSG00000096082	chr7	59721125	59721218	94	snoRNA	Gm24711	-2.83911	1	NS	-1.26396	1	NS	-0.971251	1	NS
ENSMUSG00000096302	chr7	59769138	59769231	94	snoRNA	Gm25210	0.339563	1	NS	-3.13655	1	NS	-0.359113	1	NS
ENSMUSG00000096431	chr7	59681055	59681148	94	snoRNA	Gm22131	-0.463158	1	NS	-4.10792	1	NS	-1.51262	1	NS
ENSMUSG00000096634	chr7	59897161	59897254	94	snoRNA	Snord116l9	-1.2527	1	NS	-0.939421	1	NS	-0.69677	1	NS
ENSMUSG00000096677	chr7	59728681	59728774	94	snoRNA	Gm24518	0.75065	1	NS	-0.346973	1	NS	-2.15519	1	NS
ENSMUSG00000096865	chr7	59759026	59759119	94	snoRNA	Gm23313	-2.06178	1	NS	-0.333149	1	NS	-1.55243	1	NS
ENSMUSG00000106130	chr3	134147015	134147108	94	miRNA	Gm44361	1.3766	1	NS	-0.387189	1	NS	-1.26982	1	NS
ENSMUSG00000106151	chrX	142962603	142962697	95	miRNA	Gm44351	-1.0084	1	NS	-0.159234	1	NS	-1.62756	0.917607	NS
ENSMUSG00000094435	chr5	67631825	67631919	95	miRNA	Gm23617	2.13992	1	NS	0.661475	1	NS	0.688622	0.990366	NS
ENSMUSG00000065571	chr7	99552269	99552363	95	miRNA	Mir326	-1.15884	1	NS	-0.669323	1	NS	-1.50498	1	NS
ENSMUSG00000065606	chr3	69009902	69009996	95	miRNA	Mir16-2	1.90863	1	NS	1.72425	1	NS	-0.379635	1	NS
ENSMUSG00000087877	chr3	131918259	131918353	95	snRNA	Gm26103	1.90879	1	NS	-0.15617	1	NS	0.650042	1	NS
ENSMUSG00000088221	chr10	90450910	90451004	95	snRNA	Gm22602	3.32945	1	NS	-0.19355	1	NS	0.787938	1	NS
ENSMUSG00000088791	chr17	88342388	88342482	95	snRNA	Gm22542	-0.729139	1	NS	0.275134	1	NS	0.939681	1	NS
ENSMUSG00000089096	chr10	84614719	84614813	95	snRNA	Gm25657	-2.21196	1	NS	-0.848958	1	NS	-2.27381	1	NS
ENSMUSG00000092811	chr2	22666658	22666752	95	miRNA	Gm23636	0.886669	1	NS	2.32228	1	NS	1.9331	1	NS
ENSMUSG00000092923	chr2	168178158	168178252	95	miRNA	Gm24561	3.42403	1	NS	2.35741	1	NS	3.81251	1	NS
ENSMUSG00000093340	chr15	74563821	74563915	95	miRNA	Gm26117	0.886643	1	NS	2.25309	1	NS	-0.49366	1	NS
ENSMUSG00000098403	chr16	31261505	31261599	95	miRNA	Gm27415	-0.458189	1	NS	-1.5384	1	NS	0.74156	1	NS
ENSMUSG00000065429	chr12	108836973	108837068	96	miRNA	Mir345	-1.38163	1	NS	0.22707	1	NS	0.943954	0.983085	NS
ENSMUSG00000095986	chr6	35524543	35524638	96	miRNA	Gm23053	1.5609	1	NS	0.667409	1	NS	0.796427	0.990366	NS
ENSMUSG00000065403	chr14	115043851	115043946	96	miRNA	Mir18	-0.404617	1	NS	-1.4848	1	NS	-0.421338	1	NS
ENSMUSG00000065593	chr5	139369650	139369745	96	miRNA	Mir339	-2.70302	1	NS	-1.3796	1	NS	-2.65308	1	NS
ENSMUSG00000070139	chrX	7248402	7248497	96	miRNA	Mir532	-0.389947	1	NS	-0.217301	1	NS	1.17904	1	NS
ENSMUSG00000076230	chr2	156410929	156411024	96	miRNA	Gm22758	-2.02261	1	NS	-3.10281	1	NS	-3.40292	1	NS
ENSMUSG00000076231	chr2	156322552	156322647	96	miRNA	Gm22759	-0.245645	1	NS	0.166821	1	NS	-3.47169	1	NS
ENSMUSG00000076294	chr4	98661637	98661732	96	miRNA	Gm26154	2.64147	1	NS	1.12905	1	NS	1.19407	1	NS
ENSMUSG00000076445	chr7	25828632	25828727	96	miRNA	Gm24865	3.5189	1	NS	-0.19355	1	NS	-0.49366	1	NS
ENSMUSG00000076999	chr1	105574687	105574782	96	miRNA	Gm22426	1.55026	1	NS	-1.57343	1	NS	-3.09539	1	NS
ENSMUSG00000077086	chr2	10514300	10514395	96	miRNA	Mir669o	0.806108	1	NS	-0.234766	1	NS	2.04346	1	NS
ENSMUSG00000077547	chr7	141181216	141181311	96	snRNA	Gm22019	-0.175728	1	NS	-0.138497	1	NS	-2.93842	1	NS
ENSMUSG00000077965	chr7	4441920	4442015	96	miRNA	Gm24605	0.556111	1	NS	1.06809	1	NS	-0.0374557	1	NS
ENSMUSG00000078031	chr2	10511967	10512062	96	miRNA	Mir466d	2.74837	1	NS	1.71579	1	NS	1.13367	1	NS
ENSMUSG00000079546	chr16	77588578	77602094	96	protein_coding	Gm11146	-1.40921	1	NS	-2.45767	1	NS	-0.655153	1	NS
ENSMUSG00000088259	chr11	105141214	105141309	96	misc_RNA	Gm24290	-2.05224	1	NS	-0.997313	1	NS	0.216711	1	NS
ENSMUSG00000088833	chr2	10511370	10511465	96	miRNA	Gm23542	3.41705	1	NS	1.35903	1	NS	1.7949	1	NS
ENSMUSG00000092695	chr3	27584900	27584995	96	miRNA	Mir3092	-0.26827	1	NS	-1.55158	1	NS	-0.55501	1	NS
ENSMUSG00000093388	chr7	101881184	101881279	96	miRNA	Gm22655	1.45924	1	NS	-1.52531	1	NS	-0.315389	1	NS
ENSMUSG00000093476	chr2	167644364	167644459	96	miRNA	Gm22355	0.769518	1	NS	-0.519799	1	NS	1.24333	1	NS
ENSMUSG00000093495	chr7	30100840	30100935	96	miRNA	Gm23368	-0.550552	1	NS	0.818829	1	NS	1.68355	1	NS
ENSMUSG00000099088	chr10	123196876	123196971	96	miRNA	Gm27920	-1.13289	1	NS	-1.4562	1	NS	-1.2456	1	NS
ENSMUSG00000099273	chr4	80967444	80967539	96	miRNA	Gm27452	-1.11189	1	NS	-0.205182	1	NS	-1.47528	1	NS
ENSMUSG00000098725	chrX	88759659	88759755	97	misc_RNA	Gm27335	0.416156	1	NS	0.691559	1	NS	-1.95197	0.922216	NS
ENSMUSG00000093409	chr6	120797574	120797670	97	miRNA	Gm25193	0.22335	1	NS	-0.3761	1	NS	-0.550366	0.990366	NS
ENSMUSG00000065609	chr7	78888277	78888373	97	miRNA	Mir7-2	1.37396	1	NS	1.00955	1	NS	-0.455596	0.99921	NS
ENSMUSG00000065435	chr1	132198088	132198184	97	miRNA	Mir135b	3.36795	1	NS	4.65464	1	NS	3.49594	1	NS
ENSMUSG00000065485	chr2	29845631	29845727	97	miRNA	Mir219a-2	2.16878	1	NS	1.11864	1	NS	4.15239	1	NS
ENSMUSG00000065556	chr19	29135279	29135375	97	miRNA	Mir101b	0.886666	1	NS	1.18831	1	NS	2.09006	1	NS
ENSMUSG00000070130	chr8	105308364	105308460	97	miRNA	Mir328	-0.09993	1	NS	-0.251372	1	NS	-1.69613	1	NS
ENSMUSG00000076014	chr2	10510164	10510260	97	miRNA	Mir669a-2	1.49702	1	NS	0.770714	1	NS	-1.98652	1	NS
ENSMUSG00000076126	chr2	10467790	10467886	97	miRNA	Mir669b	1.42741	1	NS	-0.214328	1	NS	3.18022	1	NS
ENSMUSG00000076228	chr10	81504622	81504718	97	miRNA	Gm25595	-2.10889	1	NS	-3.1891	1	NS	-2.12756	1	NS
ENSMUSG00000077049	chr2	10473931	10474027	97	miRNA	Mir467c	1.47883	1	NS	1.90753	1	NS	1.16247	1	NS
ENSMUSG00000087844	chr4	48213119	48213215	97	miRNA	Mir1958	0.660343	1	NS	-0.221128	1	NS	0.161453	1	NS
ENSMUSG00000089581	chr11	60735861	60735957	97	snRNA	Gm23341	0.88665	1	NS	-0.19355	1	NS	2.44907	1	NS
ENSMUSG00000096583	chr2	10476853	10476949	97	miRNA	Mir669a-1	2.13308	1	NS	2.40405	1	NS	0.876324	1	NS
ENSMUSG00000098833	chr1	39186896	39186992	97	miRNA	Mir6349	0.886669	1	NS	1.17926	1	NS	2.84981	1	NS
ENSMUSG00000099145	chr5	137293780	137293876	97	miRNA	Mir8116	1.00837	1	NS	1.62386	1	NS	0.112444	1	NS
ENSMUSG00000065047	chr4	114987964	114988061	98	misc_RNA	Gm24045	0.967858	1	NS	2.08649	1	NS	1.09205	1	NS
ENSMUSG00000076011	chrX	142739000	142739097	98	miRNA	Mir652	1.91563	1	NS	-0.183063	1	NS	1.82161	1	NS
ENSMUSG00000076120	chr3	29416823	29416920	98	miRNA	Mir551b	1.85015	1	NS	-2.42296	1	NS	0.492399	1	NS
ENSMUSG00000076959	chr2	10468971	10469068	98	miRNA	Mir669l	-1.4527	1	NS	-1.74775	1	NS	0.897374	1	NS
ENSMUSG00000076976	chr2	10509016	10509113	98	miRNA	Mir297c	0.364235	1	NS	-0.161033	1	NS	-2.97122	1	NS
ENSMUSG00000077954	chr2	10517067	10517164	98	miRNA	Mir297a-4	-0.543358	1	NS	-0.213947	1	NS	-1.92367	1	NS
ENSMUSG00000080331	chrX	147064905	147065002	98	miRNA	Mir1298	-0.0870453	1	NS	0.109349	1	NS	1.49142	1	NS
ENSMUSG00000088980	chr2	10513434	10513531	98	miRNA	Mir669m-2	3.83353	1	NS	-0.193551	1	NS	2.9625	1	NS
ENSMUSG00000089570	chr2	10512790	10512887	98	miRNA	Mir669m-1	4.35088	1	NS	-0.193551	1	NS	2.98186	1	NS
ENSMUSG00000092997	chr7	61733685	61733782	98	miRNA	Gm23917	-1.10543	1	NS	-3.48386	1	NS	0.0796628	1	NS
ENSMUSG00000065436	chr12	108658620	108658718	99	miRNA	Mir342	2.14069	1	NS	1.28338	1	NS	1.28587	0.96334	NS
ENSMUSG00000088002	chr12	77393104	77393202	99	snRNA	Gm24775	0.5454	1	NS	-1.75726	1	NS	0.212407	0.99921	NS
ENSMUSG00000065505	chr6	51269812	51269910	99	miRNA	Mir148a	0.886643	1	NS	2.25309	1	NS	-0.49366	1	NS
ENSMUSG00000076323	chr19	42274964	42275062	99	miRNA	Gm26339	2.2524	1	NS	2.25314	1	NS	0.853281	1	NS
ENSMUSG00000079416	chr5	98552695	98553744	99	protein_coding	Gm11111	-0.530472	1	NS	-1.61069	1	NS	0.923794	1	NS
ENSMUSG00000087734	chr9	45879550	45879648	99	snRNA	Gm24646	0.871649	1	NS	0.210767	1	NS	0.798571	1	NS
ENSMUSG00000088349	chr4	117027211	117027309	99	snRNA	Gm22335	0.832201	1	NS	2.47947	1	NS	2.16005	1	NS
ENSMUSG00000088932	chr3	137912990	137913088	99	snRNA	Gm25920	0.886646	1	NS	1.21076	1	NS	0.853896	1	NS
ENSMUSG00000089005	chr9	107905228	107905326	99	snRNA	Gm23856	-2.84915	1	NS	-2.4305	1	NS	-2.23382	1	NS
ENSMUSG00000089062	chr5	99928283	99928381	99	snRNA	Gm22838	0.88663	1	NS	1.7561	1	NS	-0.49366	1	NS
ENSMUSG00000098703	chr5	106879600	106879698	99	miRNA	Gm27527	-0.532823	1	NS	-0.113709	1	NS	-0.924551	1	NS
ENSMUSG00000099969	chr1	153066481	153089507	99	antisense	Gm28960	2.23056	1	NS	1.11379	1	NS	-0.49366	1	NS
ENSMUSG00000104762	chr10	61125137	61125235	99	miRNA	Gm44308	-0.776343	1	NS	-0.0546108	1	NS	-1.92763	1	NS
ENSMUSG00000087839	chr13	96104463	96104562	100	snRNA	Gm23955	1.07003	1	NS	1.43168	1	NS	-0.2568	0.99921	NS
ENSMUSG00000065524	chr10	92072086	92072185	100	miRNA	Mir135a-2	0.949688	1	NS	2.52907	1	NS	1.76059	1	NS
ENSMUSG00000076286	chrX	104116175	104116274	100	miRNA	Mir672	-2.51111	1	NS	-1.98532	1	NS	-1.08035	1	NS
ENSMUSG00000076335	chr2	94261300	94261399	100	miRNA	Mir670	-0.964887	1	NS	-2.04511	1	NS	-0.567688	1	NS
ENSMUSG00000077104	chr2	10509885	10509984	100	miRNA	Gm25263	0.819972	1	NS	-2.67558	1	NS	1.05873	1	NS
ENSMUSG00000088010	chr11	23063133	23063232	100	rRNA	Gm23740	-2.05422	1	NS	-1.84548	1	NS	-0.457989	1	NS
ENSMUSG00000088304	chr18	64786329	64786428	100	snRNA	Gm24504	-1.55642	1	NS	-2.63662	1	NS	-2.93673	1	NS
ENSMUSG00000088768	chr10	128944905	128945004	100	snRNA	Gm25494	0.221265	1	NS	1.53999	1	NS	1.11789	1	NS
ENSMUSG00000089080	chr5	32913631	32913730	100	snRNA	Gm24003	-1.30468	1	NS	-2.35423	1	NS	-0.194171	1	NS
ENSMUSG00000089321	chr4	133883399	133883498	100	snRNA	Gm22523	-0.37095	1	NS	0.774018	1	NS	-1.75125	1	NS
ENSMUSG00000089486	chr13	93956310	93956409	100	snRNA	Gm24737	2.32189	1	NS	-2.19917	1	NS	-0.0375639	1	NS
ENSMUSG00000093054	chr3	117848553	117848652	100	miRNA	Gm24811	-0.467604	1	NS	1.64032	1	NS	-0.563572	1	NS
ENSMUSG00000100814	chr1	15760761	15760860	100	processed_pseudogene	Gm28669	0.886644	1	NS	-0.19355	1	NS	2.49385	1	NS
ENSMUSG00000099272	chrX	134757631	134757731	101	miRNA	Mir7093	1.84198	1	NS	-0.344196	1	NS	-0.626974	0.990366	NS
ENSMUSG00000064444	chr2	136026151	136026251	101	snRNA	Gm26227	1.62961	1	NS	-1.45204	1	NS	-1.75215	1	NS
ENSMUSG00000080624	chr2	10506755	10506855	101	miRNA	Gm22678	1.46948	1	NS	-0.236172	1	NS	2.14171	1	NS
ENSMUSG00000088318	chr1	87251148	87251248	101	snRNA	Gm26187	-0.480086	1	NS	-0.231093	1	NS	-0.433623	1	NS
ENSMUSG00000088545	chr4	156023058	156023158	101	snRNA	Gm25982	-2.71043	1	NS	0.309249	1	NS	-0.0804047	1	NS
ENSMUSG00000088583	chr5	122506789	122506889	101	snRNA	Gm22965	-0.411951	1	NS	1.91129	1	NS	0.409376	1	NS
ENSMUSG00000088787	chr11	69075015	69075115	101	snRNA	Gm25371	-1.82895	1	NS	0.0368889	1	NS	0.381473	1	NS
ENSMUSG00000089541	chr18	61467053	61467153	101	snRNA	Gm25834	2.78799	1	NS	-0.19355	1	NS	-0.49366	1	NS
ENSMUSG00000092776	chr9	9670941	9671041	101	miRNA	Gm26195	-1.55642	1	NS	-2.63662	1	NS	-2.93673	1	NS
ENSMUSG00000095516	chr15	12572430	12572530	101	miRNA	Gm24135	0.826999	1	NS	1.72564	1	NS	-0.306164	1	NS
ENSMUSG00000089070	chr13	89927442	89927543	102	snRNA	Gm24498	-0.292104	1	NS	-0.0178097	1	NS	0.998471	0.965174	NS
ENSMUSG00000065164	chr2	119793942	119794043	102	snRNA	Gm23814	0.808631	1	NS	-2.06333	1	NS	-2.36344	1	NS
ENSMUSG00000076956	chr2	10515820	10515921	102	miRNA	Mir297a-3	2.26401	1	NS	-0.19355	1	NS	2.74032	1	NS
ENSMUSG00000077577	chr14	70428496	70428597	102	snRNA	Gm24890	-2.28266	1	NS	-1.10626	1	NS	-1.0439	1	NS
ENSMUSG00000089346	chr12	51740241	51740342	102	snRNA	Gm22663	-0.440196	1	NS	-1.45558	1	NS	-2.61021	1	NS
ENSMUSG00000091619	chr12	4592826	4592927	102	protein_coding	Gm3625	1.55084	1	NS	-0.227375	1	NS	-1.83191	1	NS
ENSMUSG00000092697	chr2	10510791	10510892	102	miRNA	Gm22925	3.11784	1	NS	-0.19355	1	NS	2.14217	1	NS
ENSMUSG00000093306	chr2	152772788	152772889	102	miRNA	Gm23802	-2.70717	1	NS	-1.89457	1	NS	-2.74215	1	NS
ENSMUSG00000098472	chr16	40367836	40367937	102	miRNA	Gm27887	3.21208	1	NS	-0.19355	1	NS	-0.49366	1	NS
ENSMUSG00000099300	chr18	68739400	68739501	102	miRNA	Mir6356	-1.55642	1	NS	-2.63662	1	NS	-2.93673	1	NS
ENSMUSG00000064775	chr6	64413648	64413750	103	snRNA	Gm25205	2.70583	1	NS	-0.19355	1	NS	0.840461	1	NS
ENSMUSG00000077155	chr11	57741300	57741402	103	snRNA	Gm24582	-3.82152	1	NS	-2.95063	1	NS	-2.97086	1	NS
ENSMUSG00000088000	chr1	4723277	4723379	103	snRNA	Gm25493	0.886644	1	NS	1.05439	1	NS	1.58332	1	NS
ENSMUSG00000088761	chr14	56416766	56416868	103	snRNA	Gm24392	0.859337	1	NS	-1.44166	1	NS	-0.440124	1	NS
ENSMUSG00000088910	chr11	68908020	68908122	103	snRNA	Gm22608	-1.62556	1	NS	1.83076	1	NS	0.435228	1	NS
ENSMUSG00000089612	chr2	181425935	181426037	103	snRNA	Gm22708	-1.59096	1	NS	-2.67117	1	NS	-1.6908	1	NS
ENSMUSG00000092961	chr2	10510461	10510563	103	miRNA	Gm22239	2.2216	1	NS	-0.19355	1	NS	2.84645	1	NS
ENSMUSG00000098618	chr12	110674100	110674202	103	miRNA	Gm27299	-0.201827	1	NS	2.32078	1	NS	0.445837	1	NS
ENSMUSG00000077148	chr3	89097910	89098013	104	snRNA	Gm22935	3.2662	1	NS	1.39474	1	NS	2.32032	0.870472	NS
ENSMUSG00000088682	chr14	29009696	29009799	104	rRNA	Gm23999	1.11947	1	NS	-0.410606	1	NS	0.710298	0.990366	NS
ENSMUSG00000088204	chr9	104994916	104995019	104	miRNA	Gm23391	0.704059	1	NS	-0.687215	1	NS	0.538481	0.994542	NS
ENSMUSG00000064486	chr11	79595165	79595268	104	snRNA	Gm23293	-0.793241	1	NS	-0.866175	1	NS	0.0926535	0.99921	NS
ENSMUSG00000089530	chr9	72257036	72257139	104	snRNA	Gm25163	0.725255	1	NS	0.234798	1	NS	0.376705	0.99921	NS
ENSMUSG00000065090	chr8	115591170	115591273	104	snRNA	Gm23677	2.1045	1	NS	1.0283	1	NS	1.42215	1	NS
ENSMUSG00000065869	chr11	22868901	22869004	104	snRNA	Gm24917	0.886648	1	NS	2.773	1	NS	-0.49366	1	NS
ENSMUSG00000076360	chr16	56070563	56070666	104	miRNA	Gm24047	-0.462992	1	NS	2.3986	1	NS	0.600549	1	NS
ENSMUSG00000077095	chr2	10509584	10509687	104	miRNA	Gm24342	-0.507135	1	NS	-0.534384	1	NS	0.154091	1	NS
ENSMUSG00000077131	chr2	10468069	10468172	104	miRNA	Gm23578	-2.55738	1	NS	-0.660218	1	NS	0.666911	1	NS
ENSMUSG00000077248	chr9	3395439	3395542	104	snRNA	Gm23275	-1.13995	1	NS	-0.0862056	1	NS	-0.456321	1	NS
ENSMUSG00000077265	chr10	86038685	86038788	104	snRNA	Gm24430	0.886674	1	NS	2.80521	1	NS	1.34946	1	NS
ENSMUSG00000084505	chr1	119530211	119530314	104	snRNA	Gm25322	-1.55641	1	NS	0.455905	1	NS	0.64298	1	NS
ENSMUSG00000084629	chr12	116476896	116476999	104	snRNA	Gm25112	-0.148086	1	NS	2.75079	1	NS	0.730953	1	NS
ENSMUSG00000088066	chr2	71495271	71495374	104	snRNA	Gm23253	-0.418216	1	NS	-2.45291	1	NS	-0.681412	1	NS
ENSMUSG00000088071	chr15	86212554	86212657	104	snRNA	Gm22818	-0.345267	1	NS	-0.201575	1	NS	-0.272779	1	NS
ENSMUSG00000088468	chr12	61920574	61920677	104	snRNA	Gm24750	2.23453	1	NS	-0.19355	1	NS	0.741942	1	NS
ENSMUSG00000088528	chr4	41345848	41345951	104	snRNA	Gm26084	-0.0582875	1	NS	-1.16881	1	NS	-1.75245	1	NS
ENSMUSG00000089035	chr13	41901651	41901754	104	snRNA	Gm22157	2.52399	1	NS	-0.19355	1	NS	1.24885	1	NS
ENSMUSG00000089051	chr4	108041697	108041800	104	snRNA	Gm23354	2.1045	1	NS	1.0283	1	NS	1.42215	1	NS
ENSMUSG00000089081	chr4	148539127	148539230	104	snRNA	Gm24002	-0.588946	1	NS	-1.15117	1	NS	0.336145	1	NS
ENSMUSG00000089228	chr10	80476352	80476455	104	snRNA	Gm25044	2.24999	1	NS	1.33894	1	NS	-0.49366	1	NS
ENSMUSG00000089253	chr14	61342964	61343067	104	snRNA	Gm25716	1.14982	1	NS	0.815059	1	NS	1.34782	1	NS
ENSMUSG00000089286	chr4	57762607	57762710	104	snRNA	Gm24277	-0.515043	1	NS	-2.02526	1	NS	-2.06732	1	NS
ENSMUSG00000093033	chr2	94184027	94184130	104	miRNA	Gm23630	3.09312	1	NS	5.58621	1	NS	0.898697	1	NS
ENSMUSG00000093856	chr5	144013998	144014101	104	snRNA	Gm24311	-0.569133	1	NS	-1.64933	1	NS	-0.600472	1	NS
ENSMUSG00000095780	chr1	10009814	10009917	104	snRNA	Gm24674	-0.864961	1	NS	-0.223673	1	NS	-1.03512	1	NS
ENSMUSG00000098433	chr14	118592369	118592472	104	miRNA	Mir6391	1.2557	1	NS	-1.53089	1	NS	0.0506429	1	NS
ENSMUSG00000099125	chr11	106920658	106920761	104	miRNA	Gm27322	0.886651	1	NS	3.11979	1	NS	-0.49366	1	NS
ENSMUSG00000087925	chr9	114602088	114602192	105	snRNA	Gm23232	-1.07342	1	NS	-1.72453	1	NS	-1.19467	0.970047	NS
ENSMUSG00000065729	chr7	73645985	73646089	105	snRNA	Gm26176	0.88663	1	NS	1.7561	1	NS	-0.49366	1	NS
ENSMUSG00000088332	chr5	34530649	34530753	105	snRNA	Gm22847	-1.75652	1	NS	-1.4132	1	NS	0.124208	1	NS
ENSMUSG00000089344	chr8	112581636	112581740	105	misc_RNA	Gm22664	-0.852413	1	NS	-0.905189	1	NS	-0.167753	1	NS
ENSMUSG00000092338	chr17	34024966	34025070	105	lincRNA	Gm26940	1.13792	1	NS	1.36117	1	NS	0.546961	1	NS
ENSMUSG00000092879	chrX	146999405	146999509	105	miRNA	Gm22650	0.288887	1	NS	-0.785274	1	NS	-0.162574	1	NS
ENSMUSG00000098886	chr9	58221150	58221254	105	miRNA	Mir6385	2.31199	1	NS	2.26347	1	NS	-0.493661	1	NS
ENSMUSG00000104552	chr15	71794186	71794290	105	miRNA	AC157602.1	3.35194	1	NS	-0.19355	1	NS	-0.49366	1	NS
ENSMUSG00000084648	chr14	47270859	47270964	106	snRNA	Gm24378	1.43751	1	NS	-1.71145	1	NS	-0.275907	0.99921	NS
ENSMUSG00000064782	chr4	49289298	49289403	106	snRNA	Gm22685	1.437	1	NS	-1.46576	1	NS	-1.76587	1	NS
ENSMUSG00000065408	chr4	88910557	88910662	106	miRNA	Mir31	-2.79648	1	NS	-1.41964	1	NS	-2.796	1	NS
ENSMUSG00000065802	chr10	109368088	109368193	106	snRNA	Gm23041	1.99457	1	NS	-1.53204	1	NS	1.11282	1	NS
ENSMUSG00000065919	chr12	69586153	69586258	106	snRNA	Gm24449	0.981882	1	NS	-0.0575484	1	NS	-0.189488	1	NS
ENSMUSG00000084484	chr7	123942104	123942209	106	snRNA	Gm23788	0.886654	1	NS	1.2806	1	NS	1.28932	1	NS
ENSMUSG00000087859	chr1	135353717	135353822	106	snRNA	Gm22796	-0.37095	1	NS	0.774018	1	NS	-1.75125	1	NS
ENSMUSG00000088643	chr6	29487717	29487822	106	snRNA	Gm26484	-1.7102	1	NS	-2.79042	1	NS	-1.09012	1	NS
ENSMUSG00000088708	chr9	50887950	50888055	106	snRNA	Gm25558	0.0984996	1	NS	1.06757	1	NS	0.904744	1	NS
ENSMUSG00000088944	chrX	56750010	56750115	106	snRNA	Gm23258	2.82898	1	NS	1.13354	1	NS	2.61781	1	NS
ENSMUSG00000089009	chr2	121135191	121135296	106	snRNA	Gm23858	0.861352	1	NS	-0.156498	1	NS	-0.653784	1	NS
ENSMUSG00000089269	chr3	149340903	149341008	106	snRNA	Gm26468	-0.112232	1	NS	0.106384	1	NS	0.0432495	1	NS
ENSMUSG00000089482	chr12	117574342	117574447	106	rRNA	Gm24741	0.251875	1	NS	-0.802546	1	NS	-0.635225	1	NS
ENSMUSG00000092994	chr19	37179186	37179291	106	rRNA	Gm23918	1.88995	1	NS	0.00734556	1	NS	0.167855	1	NS
ENSMUSG00000095184	chr17	13534064	13534169	106	snRNA	Gm26375	0.576749	1	NS	-3.10391	1	NS	-1.7381	1	NS
ENSMUSG00000098258	chr13	58313044	58313149	106	miRNA	Mir6369	-2.95403	1	NS	-1.90543	1	NS	0.108425	1	NS
ENSMUSG00000098803	chr19	5201198	5201303	106	miRNA	Gm27468	-0.492255	1	NS	-3.92716	1	NS	-1.11797	1	NS
ENSMUSG00000088293	chr5	118148788	118148894	107	snRNA	Gm26411	2.66281	1	NS	2.0857	1	NS	1.21509	0.978027	NS
ENSMUSG00000065926	chr3	52722649	52722755	107	snRNA	Gm22798	0.211727	1	NS	1.28763	1	NS	0.811001	0.986263	NS
ENSMUSG00000077409	chr7	142078331	142078437	107	snRNA	Gm25416	0.393824	1	NS	-0.325597	1	NS	0.677459	0.990197	NS
ENSMUSG00000064653	chr13	14087439	14087545	107	snRNA	Gm26129	0.614016	1	NS	-0.388626	1	NS	-0.145819	0.99921	NS
ENSMUSG00000088490	chr19	43857245	43857351	107	snRNA	Gm24400	0.282633	1	NS	-1.20814	1	NS	-0.315625	0.99921	NS
ENSMUSG00000089437	chrX	140679696	140679802	107	snRNA	Gm23199	-0.805703	1	NS	-0.0944675	1	NS	-0.409642	0.99921	NS
ENSMUSG00000096809	chr10	24893980	24894086	107	snRNA	Gm23410	-1.4846	1	NS	-0.230995	1	NS	-0.296447	0.99921	NS
ENSMUSG00000106468	chr7	110802481	110802587	107	miRNA	AC122844.1	0.495917	1	NS	-0.0544114	1	NS	0.389555	0.99921	NS
ENSMUSG00000064395	chr1	130595570	130595676	107	snRNA	Gm23623	0.88663	1	NS	1.7561	1	NS	-0.49366	1	NS
ENSMUSG00000064491	chr11	98946444	98946550	107	snRNA	Gm22061	-1.60537	1	NS	1.96872	1	NS	-0.399653	1	NS
ENSMUSG00000064663	chr12	52603788	52603894	107	snRNA	Gm24859	-0.986825	1	NS	0.952869	1	NS	-1.12187	1	NS
ENSMUSG00000064673	chr9	46630113	46630219	107	snRNA	Gm22805	0.886646	1	NS	1.21076	1	NS	0.853896	1	NS
ENSMUSG00000064691	chr11	109066984	109067090	107	snRNA	Gm24149	0.886641	1	NS	-0.19355	1	NS	1.38575	1	NS
ENSMUSG00000064779	chr2	110218003	110218109	107	snRNA	Gm22997	-0.566593	1	NS	-0.098725	1	NS	-1.9469	1	NS
ENSMUSG00000064854	chr13	106780114	106780220	107	snRNA	Gm24527	0.886655	1	NS	1.13234	1	NS	1.94945	1	NS
ENSMUSG00000064887	chr8	66002346	66002452	107	snRNA	Gm24205	-0.787411	1	NS	-0.811533	1	NS	-0.225717	1	NS
ENSMUSG00000064904	chr3	55548446	55548552	107	snRNA	Gm25404	-0.569133	1	NS	-1.64933	1	NS	-0.600472	1	NS
ENSMUSG00000064972	chr12	95378845	95378951	107	snRNA	Gm26055	0.210122	1	NS	-2.10061	1	NS	-2.40072	1	NS
ENSMUSG00000065006	chr7	12930774	12930880	107	snRNA	Gm26325	0.886667	1	NS	1.10729	1	NS	3.50618	1	NS
ENSMUSG00000065227	chr7	84323309	84323415	107	snRNA	Gm25790	0.462191	1	NS	-0.908671	1	NS	-0.62821	1	NS
ENSMUSG00000065245	chr3	67055958	67056064	107	snRNA	Gm22295	-2.89357	1	NS	-2.0356	1	NS	-2.89439	1	NS
ENSMUSG00000065253	chr2	20280519	20280625	107	snRNA	Gm23970	1.43778	1	NS	-0.213018	1	NS	1.81086	1	NS
ENSMUSG00000065307	chr11	83521156	83521262	107	snRNA	Gm23247	-1.62697	1	NS	0.640571	1	NS	-0.680969	1	NS
ENSMUSG00000065347	chr2	141640490	141640596	107	snRNA	Gm25583	-1.50065	1	NS	-4.00382	1	NS	-1.24332	1	NS
ENSMUSG00000065442	chr14	115044157	115044263	107	miRNA	Mir20a	-0.245827	1	NS	1.68651	1	NS	-0.54617	1	NS
ENSMUSG00000065541	chr8	84208815	84208921	107	miRNA	Mir24-2	-0.401367	1	NS	1.02755	1	NS	-0.541761	1	NS
ENSMUSG00000065591	chr11	23479561	23479667	107	snRNA	Gm22753	-0.618644	1	NS	1.09779	1	NS	0.458104	1	NS
ENSMUSG00000065627	chr11	4324149	4324255	107	snRNA	Gm24803	0.886637	1	NS	1.07187	1	NS	0.871423	1	NS
ENSMUSG00000065643	chr15	99803020	99803126	107	snRNA	Gm25897	-1.58519	1	NS	-1.27211	1	NS	-0.413338	1	NS
ENSMUSG00000065661	chrX	83536031	83536137	107	snRNA	Gm22580	-2.00233	1	NS	-2.15388	1	NS	-1.39784	1	NS
ENSMUSG00000065674	chr9	108738752	108738858	107	snRNA	Gm24259	2.24999	1	NS	1.33894	1	NS	-0.49366	1	NS
ENSMUSG00000065675	chr3	139417757	139417863	107	snRNA	Gm24260	-0.4515	1	NS	0.339085	1	NS	-0.407881	1	NS
ENSMUSG00000065732	chr17	84287641	84287747	107	snRNA	Gm24492	1.19556	1	NS	-0.383824	1	NS	-1.49345	1	NS
ENSMUSG00000065788	chr3	130205465	130205571	107	snRNA	Gm22682	0.864106	1	NS	0.114454	1	NS	-0.073013	1	NS
ENSMUSG00000065915	chr8	122982837	122982943	107	snRNA	Gm24445	0.14858	1	NS	-0.178176	1	NS	-0.103922	1	NS
ENSMUSG00000065935	chrX	74997577	74997683	107	snRNA	Gm25629	-1.31618	1	NS	-2.36295	1	NS	-1.03286	1	NS
ENSMUSG00000075833	chr12	4758547	4758653	107	snRNA	Gm22003	0.819368	1	NS	0.295219	1	NS	-1.84155	1	NS
ENSMUSG00000076455	chrX	72589988	72590094	107	miRNA	Mir767	0.886672	1	NS	1.75901	1	NS	2.9529	1	NS
ENSMUSG00000077421	chr8	121830436	121830542	107	snRNA	Gm24283	0.923644	1	NS	0.956749	1	NS	0.749062	1	NS
ENSMUSG00000077518	chr2	181662306	181662412	107	snRNA	Gm25879	-0.384042	1	NS	0.398189	1	NS	-1.76434	1	NS
ENSMUSG00000084453	chr7	126563874	126563980	107	snRNA	Gm24596	0.089078	1	NS	-0.11215	1	NS	-1.17689	1	NS
ENSMUSG00000084593	chr4	108537491	108537597	107	snRNA	Gm22345	2.14851	1	NS	3.05374	1	NS	-0.49366	1	NS
ENSMUSG00000087714	chr4	108521924	108522030	107	snRNA	Gm25827	-0.959021	1	NS	0.144031	1	NS	-2.33933	1	NS
ENSMUSG00000088085	chr5	117976454	117976560	107	snRNA	Gm25343	-1.55642	1	NS	-2.63662	1	NS	-2.93673	1	NS
ENSMUSG00000088322	chr10	52905638	52905744	107	snRNA	Gm25664	-0.31377	1	NS	-0.677244	1	NS	-1.48758	1	NS
ENSMUSG00000088400	chr11	106764635	106764741	107	snRNA	Gm25889	-2.53875	1	NS	0.920945	1	NS	0.38493	1	NS
ENSMUSG00000088591	chr17	94764825	94764931	107	rRNA	Gm23964	2.78799	1	NS	-0.19355	1	NS	-0.49366	1	NS
ENSMUSG00000088949	chr5	92118177	92118283	107	rRNA	Gm24931	-0.507576	1	NS	-0.232907	1	NS	1.9915	1	NS
ENSMUSG00000094008	chr10	30942379	30942485	107	snRNA	Gm24168	-0.569133	1	NS	-1.64933	1	NS	-0.600472	1	NS
ENSMUSG00000094033	chr10	23166865	23166971	107	snRNA	Gm24655	0.886637	1	NS	-0.19355	1	NS	1.92473	1	NS
ENSMUSG00000094229	chr7	46450413	46450519	107	snRNA	Gm22969	-1.55654	1	NS	-1.12138	1	NS	-0.154968	1	NS
ENSMUSG00000094245	chr1	58466515	58466621	107	snRNA	Gm23966	-3.42134	1	NS	0.277457	1	NS	-0.705335	1	NS
ENSMUSG00000094367	chr6	10840587	10840693	107	snRNA	Gm26058	0.834402	1	NS	1.09549	1	NS	-1.79468	1	NS
ENSMUSG00000094473	chr17	93246708	93246814	107	snRNA	Gm25935	-1.37482	1	NS	-0.0116419	1	NS	-0.94856	1	NS
ENSMUSG00000094489	chr3	89201167	89201273	107	snRNA	Gm23269	0.164899	1	NS	1.24662	1	NS	-2.46209	1	NS
ENSMUSG00000094713	chr7	109774612	109774718	107	snRNA	Gm22822	0.72681	1	NS	0.103073	1	NS	-0.575135	1	NS
ENSMUSG00000094979	chr1	10555554	10555660	107	snRNA	Gm25253	2.24955	1	NS	-0.19355	1	NS	0.851601	1	NS
ENSMUSG00000095023	chr10	79909195	79909301	107	snRNA	Gm24019	-0.837231	1	NS	0.358441	1	NS	-0.185526	1	NS
ENSMUSG00000095068	chr9	13275516	13275622	107	snRNA	Gm26189	1.54123	1	NS	1.43303	1	NS	1.1188	1	NS
ENSMUSG00000095129	chr15	72255350	72255456	107	snRNA	Gm23217	0.814067	1	NS	-1.56212	1	NS	-0.437546	1	NS
ENSMUSG00000095132	chr17	13432033	13432139	107	snRNA	Rnu6	0.940577	1	NS	-2.02139	1	NS	-0.929344	1	NS
ENSMUSG00000095142	chr17	34687696	34687802	107	snRNA	Gm24389	0.228198	1	NS	1.37068	1	NS	-2.36761	1	NS
ENSMUSG00000095299	chr14	48695982	48696088	107	snRNA	Gm25380	3.5237	1	NS	-0.19355	1	NS	1.27594	1	NS
ENSMUSG00000095361	chr4	108466944	108467050	107	snRNA	Gm24967	-0.229806	1	NS	0.0379124	1	NS	-0.918022	1	NS
ENSMUSG00000095502	chr5	135875657	135875763	107	snRNA	Gm22450	-0.70649	1	NS	-0.0746846	1	NS	-0.136789	1	NS
ENSMUSG00000095615	chr10	79985506	79985612	107	snRNA	Gm26243	0.886645	1	NS	1.94799	1	NS	-0.49366	1	NS
ENSMUSG00000095712	chr3	88970623	88970729	107	snRNA	Gm26465	0.801493	1	NS	0.603122	1	NS	-2.38975	1	NS
ENSMUSG00000095955	chr1	95832129	95832235	107	snRNA	Gm22360	0.886668	1	NS	2.16861	1	NS	0.72733	1	NS
ENSMUSG00000096043	chr16	71174822	71174928	107	snRNA	Gm24968	2.13454	1	NS	1.07833	1	NS	1.96654	1	NS
ENSMUSG00000096238	chr5	110757085	110757191	107	snRNA	Gm22583	0.835612	1	NS	-1.49008	1	NS	-1.79019	1	NS
ENSMUSG00000096357	chr10	117662282	117662388	107	snRNA	Gm25709	-1.57036	1	NS	0.344976	1	NS	-0.0133162	1	NS
ENSMUSG00000096434	chr16	17205792	17205898	107	snRNA	Gm22129	-0.566593	1	NS	-0.098725	1	NS	-1.9469	1	NS
ENSMUSG00000096559	chr9	72969602	72969708	107	snRNA	Gm23567	0.964218	1	NS	-1.52255	1	NS	2.37984	1	NS
ENSMUSG00000096772	chr1	169799450	169799556	107	snRNA	Gm22114	-0.653287	1	NS	1.22454	1	NS	1.14909	1	NS
ENSMUSG00000096801	chr4	83285804	83285910	107	snRNA	Gm23412	-0.395426	1	NS	-1.45114	1	NS	-3.02562	1	NS
ENSMUSG00000096841	chr10	29349585	29349691	107	snRNA	Gm25596	1.89735	1	NS	0.338991	1	NS	-0.212978	1	NS
ENSMUSG00000098465	chr8	83723878	83723984	107	miRNA	Mir1668	0.886655	1	NS	-0.19355	1	NS	2.98956	1	NS
ENSMUSG00000098769	chr11	97063768	97063874	107	miRNA	Mir8103	1.08472	1	NS	-2.43879	1	NS	1.0325	1	NS
ENSMUSG00000104071	chr5	117872813	117872919	107	TEC	Gm37028	-2.92465	1	NS	-1.19759	1	NS	-1.11769	1	NS
ENSMUSG00000106355	chr4	10874064	10874170	107	miRNA	n-TSaga9	2.5841	1	NS	1.20064	1	NS	-0.49366	1	NS
ENSMUSG00000098882	chr15	84168270	84168377	108	miRNA	Mir6392	-1.81381	1	NS	-2.01638	1	NS	-1.4209	0.928275	NS
ENSMUSG00000098315	chr3	29636744	29636851	108	miRNA	Mir21b	0.845254	1	NS	-2.41192	1	NS	-0.697857	0.990366	NS
ENSMUSG00000064624	chr8	86671236	86671343	108	snRNA	Gm22305	0.886649	1	NS	-0.19355	1	NS	2.62385	1	NS
ENSMUSG00000065843	chr13	31737633	31737740	108	snRNA	Gm25186	-1.55642	1	NS	-2.63662	1	NS	-2.93673	1	NS
ENSMUSG00000076039	chr16	8623163	8623270	108	miRNA	Gm22137	0.886661	1	NS	2.74964	1	NS	0.919422	1	NS
ENSMUSG00000076458	chrX	147002259	147002366	108	miRNA	Mir764	0.192158	1	NS	-0.504816	1	NS	-0.598675	1	NS
ENSMUSG00000080627	chr2	10465760	10465867	108	miRNA	Gm22677	-0.995561	1	NS	-2.15553	1	NS	-0.00306531	1	NS
ENSMUSG00000086473	chrX	12670635	12670742	108	processed_pseudogene	Gm16265	0.544471	1	NS	-1.95026	1	NS	-0.981131	1	NS
ENSMUSG00000088030	chr13	23682545	23682652	108	rRNA	Gm24991	-1.23237	1	NS	1.46589	1	NS	1.77312	1	NS
ENSMUSG00000089107	chr13	43872802	43872909	108	snRNA	Gm23117	0.886643	1	NS	2.25309	1	NS	-0.49366	1	NS
ENSMUSG00000092876	chr3	88215589	88215696	108	miRNA	Gm25641	-0.595997	1	NS	1.29691	1	NS	-0.355665	1	NS
ENSMUSG00000098254	chr3	34653178	34653285	108	misc_RNA	Gm27611	-1.32568	1	NS	-2.40591	1	NS	-0.943477	1	NS
ENSMUSG00000098300	chr16	42303362	42303469	108	miRNA	Mir6540	0.886675	1	NS	1.14289	1	NS	2.7415	1	NS
ENSMUSG00000065687	chr1	127375131	127375239	109	snoRNA	Gm23734	-0.515192	1	NS	-2.13888	1	NS	-2.44471	0.567882	NS
ENSMUSG00000093073	chr3	17795662	17795770	109	miRNA	Mir124a-2	1.41614	1	NS	-0.0429262	1	NS	1.15747	0.955739	NS
ENSMUSG00000070103	chr1	158505625	158505733	109	miRNA	Mir488	-0.731416	1	NS	-1.38692	1	NS	-0.0384734	0.99921	NS
ENSMUSG00000065204	chr19	46359036	46359144	109	snoRNA	Gm24610	-1.28808	1	NS	-0.0363523	1	NS	-0.803463	1	NS
ENSMUSG00000065319	chr17	84624402	84624510	109	snRNA	Gm26066	0.177496	1	NS	-0.882168	1	NS	-1.08955	1	NS
ENSMUSG00000065360	chr7	97521808	97521916	109	snoRNA	Gm24412	-2.41453	1	NS	1.11579	1	NS	-2.39001	1	NS
ENSMUSG00000076028	chr2	10474433	10474541	109	miRNA	Mir669a-3	2.12185	1	NS	1.06147	1	NS	2.45672	1	NS
ENSMUSG00000076037	chr3	93433197	93433305	109	miRNA	Gm22752	-0.240497	1	NS	1.48363	1	NS	0.0728274	1	NS
ENSMUSG00000076038	chr17	6131836	6131944	109	miRNA	Gm22774	-0.569413	1	NS	-0.824844	1	NS	-5.0132	1	NS
ENSMUSG00000076118	chr2	10509296	10509404	109	miRNA	Mir669c	-0.198574	1	NS	-0.515444	1	NS	-0.69171	1	NS
ENSMUSG00000076163	chr5	111004144	111004252	109	miRNA	Mir701	2.00574	1	NS	-0.356517	1	NS	-1.55805	1	NS
ENSMUSG00000076214	chrX	52422407	52422515	109	miRNA	Mir717	-0.458189	1	NS	-1.5384	1	NS	0.74156	1	NS
ENSMUSG00000076218	chr17	6895229	6895337	109	miRNA	Mir692-1	2.12206	1	NS	2.77619	1	NS	0.851823	1	NS
ENSMUSG00000076251	chrX	7241243	7241351	109	miRNA	Mir501	2.5841	1	NS	1.20064	1	NS	-0.49366	1	NS
ENSMUSG00000076371	chrX	167028889	167028997	109	miRNA	Gm22368	0.886646	1	NS	1.21076	1	NS	0.853896	1	NS
ENSMUSG00000077433	chr17	94328755	94328863	109	snRNA	Gm22593	0.886643	1	NS	-0.19355	1	NS	1.98666	1	NS
ENSMUSG00000080607	chr10	21878784	21878892	109	snoRNA	Gm23839	-1.55642	1	NS	-2.63662	1	NS	-2.93673	1	NS
ENSMUSG00000084540	chr9	62515029	62515137	109	rRNA	n-R5s84	2.24955	1	NS	-0.19355	1	NS	0.851601	1	NS
ENSMUSG00000088124	chr2	44428935	44429043	109	snRNA	Gm22867	0.80994	1	NS	-1.58029	1	NS	1.02378	1	NS
ENSMUSG00000092701	chr3	129684133	129684241	109	miRNA	Gm24515	-2.8031	1	NS	-2.61973	1	NS	-1.23268	1	NS
ENSMUSG00000092898	chrX	159449277	159449385	109	rRNA	Gm23806	0.298983	1	NS	0.116922	1	NS	-0.287661	1	NS
ENSMUSG00000098567	chr6	17693937	17694045	109	misc_RNA	Gm27762	-0.427603	1	NS	2.36162	1	NS	0.455092	1	NS
ENSMUSG00000105814	chr5	98475556	98475664	109	miRNA	Mir703	3.8325	1	NS	4.03781	1	NS	1.69495	1	NS
ENSMUSG00000077050	chr3	73146849	73146958	110	miRNA	Gm24544	0.0060749	1	NS	-2.08147	1	NS	-1.94715	0.825584	NS
ENSMUSG00000098858	chr14	62865542	62865651	110	miRNA	Mir6541	1.39617	1	NS	-0.792228	1	NS	-1.90821	0.930558	NS
ENSMUSG00000092795	chr4	16129566	16129675	110	miRNA	Gm22690	1.32365	1	NS	1.47302	1	NS	1.61069	0.955739	NS
ENSMUSG00000098441	chr7	25097066	25097175	110	miRNA	Mir6537	0.703147	1	NS	-0.52462	1	NS	1.30907	0.965174	NS
ENSMUSG00000065346	chr9	95624502	95624611	110	snoRNA	Gm25582	-1.35	1	NS	-0.591083	1	NS	-0.176548	0.99921	NS
ENSMUSG00000084431	chr14	77530398	77530507	110	rRNA	n-R5s48	0.493706	1	NS	1.22475	1	NS	-0.0441573	0.99921	NS
ENSMUSG00000099301	chr5	31667231	31667340	110	miRNA	Mir3473e	-0.268029	1	NS	-0.861817	1	NS	-0.264775	0.99921	NS
ENSMUSG00000065555	chr17	34024983	34025092	110	miRNA	Mir219a-1	0.275546	1	NS	1.41579	1	NS	0.710442	1	NS
ENSMUSG00000076042	chr8	64514332	64514441	110	miRNA	Mir710	0.886661	1	NS	4.41007	1	NS	-0.493661	1	NS
ENSMUSG00000076304	chr16	94169302	94169411	110	miRNA	Gm23062	0.414208	1	NS	-2.68209	1	NS	0.713996	1	NS
ENSMUSG00000076327	chr6	128094917	128095026	110	miRNA	Gm26338	2.23869	1	NS	4.26912	1	NS	2.48392	1	NS
ENSMUSG00000077350	chr16	16010900	16011009	110	rRNA	n-R5s31	-1.17244	1	NS	-0.0139327	1	NS	0.031857	1	NS
ENSMUSG00000088959	chr6	125884415	125884524	110	snRNA	Gm24947	-0.622971	1	NS	-0.329568	1	NS	1.1093	1	NS
ENSMUSG00000089207	chr16	13969348	13969457	110	rRNA	Gm26213	0.886646	1	NS	1.21076	1	NS	0.853896	1	NS
ENSMUSG00000093322	chr12	54666677	54666786	110	rRNA	Gm24971	-1.04078	1	NS	-0.810309	1	NS	-0.169045	1	NS
ENSMUSG00000093959	chr9	10290478	10290587	110	miRNA	Gm24496	3.5189	1	NS	-0.19355	1	NS	-0.49366	1	NS
ENSMUSG00000093970	chr1	8588615	8588724	110	miRNA	Gm23358	1.45401	1	NS	0.462624	1	NS	-1.80457	1	NS
ENSMUSG00000095685	chr18	31389994	31390103	110	miRNA	Gm23283	-1.85547	1	NS	-4.26801	1	NS	-4.56813	1	NS
ENSMUSG00000096398	chr16	5223364	5223473	110	miRNA	Gm23689	2.13292	1	NS	1.0763	1	NS	-0.49366	1	NS
ENSMUSG00000098364	chr4	138325980	138326089	110	miRNA	Gm27646	0.116616	1	NS	2.13502	1	NS	0.117107	1	NS
ENSMUSG00000098756	chr10	126710282	126710391	110	miRNA	Mir378d	-0.543358	1	NS	-0.213947	1	NS	-1.92367	1	NS
ENSMUSG00000098771	chr12	26414901	26415010	110	miRNA	Mir6538	-1.42287	1	NS	-0.261914	1	NS	-1.01499	1	NS
ENSMUSG00000098866	chr14	67859636	67859745	110	miRNA	Mir6539	2.16815	1	NS	2.72616	1	NS	0.94284	1	NS
ENSMUSG00000110416	chr7	46967248	46967357	110	processed_pseudogene	Gm19248	-3.15618	1	NS	-4.2364	1	NS	-1.27111	1	NS
ENSMUSG00000080543	chr18	5614473	5614583	111	miRNA	Gm22709	2.73356	1	NS	1.20894	1	NS	1.11787	0.978027	NS
ENSMUSG00000089586	chr17	63096890	63097000	111	rRNA	Gm25348	0.0167322	1	NS	-0.266466	1	NS	0.378082	0.99921	NS
ENSMUSG00000099221	chr6	50572398	50572508	111	miRNA	Mir6371	-3.06387	1	NS	-0.201466	1	NS	0.136213	0.99921	NS
ENSMUSG00000084545	chr10	105804087	105804197	111	rRNA	n-R5s80	-1.23336	1	NS	0.551844	1	NS	0.25694	1	NS
ENSMUSG00000087776	chr3	132787225	132787335	111	snoRNA	Gm22322	2.26102	1	NS	3.83804	1	NS	0.860144	1	NS
ENSMUSG00000088703	chr17	32804867	32804977	111	rRNA	Gm25555	3.06215	1	NS	3.4035	1	NS	1.97158	1	NS
ENSMUSG00000093006	chr11	52099043	52099153	111	miRNA	Gm24157	1.55084	1	NS	-0.227375	1	NS	-1.83191	1	NS
ENSMUSG00000098500	chr8	122622265	122622375	111	miRNA	Mir6396	-2.07073	1	NS	-1.6074	1	NS	-1.49287	1	NS
ENSMUSG00000098863	chr11	102230040	102230150	111	miRNA	Mir8101	0.820486	1	NS	0.646934	1	NS	0.93643	1	NS
ENSMUSG00000099227	chr1	153899926	153900036	111	miRNA	Mir8114	0.177333	1	NS	-0.881501	1	NS	2.22033	1	NS
ENSMUSG00000065450	chrX	147158210	147158321	112	miRNA	Mir448	1.98304	1	NS	-1.54028	1	NS	-1.84039	1	NS
ENSMUSG00000065489	chr11	79726400	79726511	112	miRNA	Mir365-2	-1.53838	1	NS	-2.61858	1	NS	-1.56067	1	NS
ENSMUSG00000065701	chr6	47788069	47788180	112	misc_RNA	Rny1	0.0861794	1	NS	-0.475911	1	NS	0.881596	1	NS
ENSMUSG00000065771	chr13	52964621	52964732	112	rRNA	n-R5s54	4.39043	1	NS	1.17871	1	NS	0.783007	1	NS
ENSMUSG00000104812	chr1	150063157	150063268	112	miRNA	Gm44329	2.16897	1	NS	2.32178	1	NS	2.51329	1	NS
ENSMUSG00000098851	chr1	84218849	84218961	113	miRNA	Mir6353	-0.54102	1	NS	-2.56117	1	NS	-1.06621	0.96782	NS
ENSMUSG00000082129	chrX	8830322	8830434	113	unprocessed_pseudogene	Gm14502	0.777477	1	NS	-0.638591	1	NS	2.10091	1	NS
ENSMUSG00000077667	chr7	118832565	118832678	114	snoRNA	Gm26147	-2.00623	1	NS	-0.16782	1	NS	-0.540528	0.993663	NS
ENSMUSG00000077705	chr2	112469253	112469366	114	rRNA	n-R5s202	2.24955	1	NS	-0.19355	1	NS	0.851601	1	NS
ENSMUSG00000084624	chr4	95062650	95062763	114	rRNA	n-R5s189	0.876036	1	NS	0.0621185	1	NS	0.229861	1	NS
ENSMUSG00000088233	chr8	123471384	123471497	114	snoRNA	Gm25428	-0.396794	1	NS	-1.47699	1	NS	-0.539958	1	NS
ENSMUSG00000088475	chr13	3648537	3648650	114	rRNA	Gm23084	-3.0604	1	NS	-1.16711	1	NS	-0.95712	1	NS
ENSMUSG00000099488	chr18	38714400	38714513	114	processed_pseudogene	Gm19774	1.20742	1	NS	-0.444939	1	NS	-0.532356	1	NS
ENSMUSG00000105101	chr3	34682633	34682746	114	TEC	Gm43206	-0.379649	1	NS	-0.215136	1	NS	1.5194	1	NS
ENSMUSG00000065187	chr6	135584192	135584306	115	snoRNA	Gm25136	-1.10819	1	NS	0.75588	1	NS	0.140374	1	NS
ENSMUSG00000065420	chr11	87756841	87756955	115	miRNA	Mir142b	0.857974	1	NS	-0.210822	1	NS	-1.74384	1	NS
ENSMUSG00000088209	chr12	5843712	5843826	115	rRNA	Gm23752	-0.458189	1	NS	-1.5384	1	NS	0.74156	1	NS
ENSMUSG00000088371	chr1	89563360	89563474	115	rRNA	Gm25180	-0.34147	1	NS	-1.34607	1	NS	-0.356559	1	NS
ENSMUSG00000088867	chr6	145038074	145038188	115	rRNA	Gm23071	0.190943	1	NS	-1.4808	1	NS	-0.478882	1	NS
ENSMUSG00000098608	chr18	37974503	37974617	115	miRNA	Mir6981	-0.396794	1	NS	-1.47699	1	NS	-0.539958	1	NS
ENSMUSG00000108284	chr6	131270429	131270543	115	processed_pseudogene	Gm44182	-3.36765	1	NS	-1.07193	1	NS	-0.348126	1	NS
ENSMUSG00000108316	chr7	16616351	16616465	115	processed_pseudogene	Gm44589	0.825545	1	NS	1.96939	1	NS	2.41692	1	NS
ENSMUSG00000098726	chr5	52135902	52136017	116	miRNA	Mir6417	-1.70728	1	NS	-0.2055	1	NS	-0.788182	0.986263	NS
ENSMUSG00000094668	chr1	171503048	171503163	116	snRNA	Gm24871	1.57237	1	NS	1.5032	1	NS	0.556965	0.993663	NS
ENSMUSG00000084701	chr9	96549594	96549709	116	rRNA	n-R5s87	0.396608	1	NS	-0.939047	1	NS	-0.124197	0.99921	NS
ENSMUSG00000095676	chr4	117189942	117190057	116	snRNA	Gm25099	0.965157	1	NS	0.800544	1	NS	0.107066	0.99921	NS
ENSMUSG00000088779	chr1	132100639	132100754	116	snRNA	Gm26034	-0.523143	1	NS	-1.60335	1	NS	-0.120826	1	NS
ENSMUSG00000093063	chr2	166655027	166655142	116	rRNA	Gm23152	0.886668	1	NS	2.16861	1	NS	0.72733	1	NS
ENSMUSG00000094405	chr4	117202528	117202643	116	snRNA	Gm23143	2.78799	1	NS	-0.19355	1	NS	-0.49366	1	NS
ENSMUSG00000095892	chr9	65201726	65201841	116	snRNA	Rnu5g	2.10761	1	NS	1.03825	1	NS	0.80874	1	NS
ENSMUSG00000099275	chr9	110635999	110636115	117	miRNA	Mir8107	0.352475	1	NS	-5.08163	1	NS	-0.430692	0.99921	NS
ENSMUSG00000088793	chr9	44476416	44476532	117	snRNA	Gm22540	-3.51811	1	NS	-2.64082	1	NS	-0.00669397	0.999663	NS
ENSMUSG00000077620	chrX	83345743	83345859	117	rRNA	n-R5s9	0.859337	1	NS	-1.44166	1	NS	-0.440124	1	NS
ENSMUSG00000084467	chr18	34509737	34509853	117	rRNA	n-R5s24	-2.05928	1	NS	1.15905	1	NS	0.696994	1	NS
ENSMUSG00000084583	chr17	50916925	50917041	117	snRNA	Gm25177	1.68047	1	NS	0.389265	1	NS	0.348021	1	NS
ENSMUSG00000089103	chr11	23626745	23626861	117	rRNA	Gm23114	-1.05502	1	NS	3.22788	1	NS	-0.186226	1	NS
ENSMUSG00000088580	chr8	127597706	127597823	118	rRNA	Gm22968	-0.383439	1	NS	-1.94834	1	NS	-0.541592	0.990366	NS
ENSMUSG00000077156	chr9	111613898	111614015	118	rRNA	n-R5s90	0.426722	1	NS	-0.15517	1	NS	-0.550314	1	NS
ENSMUSG00000080476	chr2	10499966	10500083	118	miRNA	Gm25316	2.96206	1	NS	-0.255054	1	NS	1.05347	1	NS
ENSMUSG00000088451	chrX	167364180	167364297	118	snoRNA	Gm26368	0.216529	1	NS	-0.221042	1	NS	0.88748	1	NS
ENSMUSG00000089014	chrX	75101409	75101526	118	snoRNA	Gm25520	0.0681895	1	NS	0.934399	1	NS	-0.781292	1	NS
ENSMUSG00000089484	chr8	22822428	22822545	118	snRNA	Gm24735	-1.68848	1	NS	-0.866274	1	NS	-0.675283	1	NS
ENSMUSG00000088019	chr12	66561254	66561372	119	snoRNA	Gm23826	0.219283	1	NS	-0.624436	1	NS	-1.64501	0.906506	NS
ENSMUSG00000098271	chrX	48644340	48644458	119	miRNA	Gm27828	0.629057	1	NS	-1.37318	1	NS	-0.495837	0.993663	NS
ENSMUSG00000064554	chr5	107401319	107401437	119	rRNA	n-R5s173	0.886669	1	NS	1.69887	1	NS	1.28208	1	NS
ENSMUSG00000065236	chr3	88906510	88906628	119	rRNA	n-R5s197	0.886666	1	NS	1.18831	1	NS	2.09006	1	NS
ENSMUSG00000065887	chr4	53860652	53860770	119	rRNA	n-R5s185	0.96267	1	NS	0.00750405	1	NS	0.70013	1	NS
ENSMUSG00000070209	chr17	44641025	44641143	119	rRNA	n-R5s27	2.77964	1	NS	1.12502	1	NS	0.575401	1	NS
ENSMUSG00000080653	chr2	10467495	10467613	119	miRNA	Mir669e	-0.44924	1	NS	-0.909878	1	NS	0.342959	1	NS
ENSMUSG00000084465	chr14	62869714	62869832	119	rRNA	n-R5s47	2.52614	1	NS	1.27157	1	NS	2.93387	1	NS
ENSMUSG00000084498	chr8	54866261	54866379	119	rRNA	n-R5s98	2.93923	1	NS	1.44148	1	NS	1.95825	1	NS
ENSMUSG00000084526	chr4	124820821	124820939	119	rRNA	n-R5s192	-0.948552	1	NS	-0.013744	1	NS	-0.510352	1	NS
ENSMUSG00000084748	chr18	12163438	12163556	119	snRNA	Gm25289	-1.07018	1	NS	2.22414	1	NS	-0.307048	1	NS
ENSMUSG00000087748	chr5	65136302	65136420	119	rRNA	Gm25154	2.12613	1	NS	0.47464	1	NS	2.00728	1	NS
ENSMUSG00000099324	chr5	122682597	122682715	119	miRNA	Mir8115	1.18814	1	NS	-3.20948	1	NS	0.127615	1	NS
ENSMUSG00000105411	chr13	119269486	119269604	119	miRNA	Gm44488	0.886643	1	NS	-0.19355	1	NS	1.98666	1	NS
ENSMUSG00000080425	chr15	37603415	37603534	120	snRNA	Gm24833	-0.0122437	1	NS	-2.80197	1	NS	-0.400567	0.99921	NS
ENSMUSG00000065044	chr5	3561154	3561273	120	rRNA	n-R5s169	3.20728	1	NS	2.63187	1	NS	1.84512	1	NS
ENSMUSG00000077497	chr14	57333366	57333485	120	snoRNA	Gm23593	-0.916295	1	NS	-3.63235	1	NS	-0.380487	1	NS
ENSMUSG00000079061	chr12	74315110	74316394	120	protein_coding	Gm11042	-2.88157	1	NS	-0.964857	1	NS	0.052317	1	NS
ENSMUSG00000080405	chr2	10482812	10482931	120	miRNA	Gm23651	1.35502	1	NS	-1.39531	1	NS	1.62796	1	NS
ENSMUSG00000080499	chr2	48384219	48384338	120	snRNA	Gm25338	-0.964887	1	NS	-2.04511	1	NS	-0.567688	1	NS
ENSMUSG00000080533	chr7	27205536	27205655	120	miRNA	Mir1191	0.709788	1	NS	1.3081	1	NS	1.09117	1	NS
ENSMUSG00000084368	chr11	97116796	97116915	120	processed_pseudogene	Gm11572	-0.569133	1	NS	-1.64933	1	NS	-0.600472	1	NS
ENSMUSG00000088114	chrX	101141433	101141552	120	snoRNA	Gm24061	0.886669	1	NS	3.82782	1	NS	2.00555	1	NS
ENSMUSG00000096880	chr2	10492620	10492739	120	miRNA	Gm23569	0.834843	1	NS	-1.49289	1	NS	0.667908	1	NS
ENSMUSG00000098518	chr4	47603889	47604008	120	misc_RNA	Gm27668	0.82714	1	NS	-1.62075	1	NS	-1.92086	1	NS
ENSMUSG00000099174	chr11	68220892	68221011	120	miRNA	Mir6406	2.22263	1	NS	-0.119692	1	NS	0.476302	1	NS
ENSMUSG00000106179	chr11	75318488	75318608	121	miRNA	AL603834.1	-0.952333	1	NS	1.55504	1	NS	0.54004	0.997015	NS
ENSMUSG00000080645	chrX	7807101	7807221	121	miRNA	Mir1198	0.319726	1	NS	-1.48716	1	NS	-0.317803	0.99921	NS
ENSMUSG00000077038	chr2	10467229	10467349	121	miRNA	Mir669f	1.17225	1	NS	-3.12805	1	NS	0.216847	1	NS
ENSMUSG00000077250	chr6	8501236	8501356	121	snoRNA	Gm26075	0.860782	1	NS	-0.208836	1	NS	1.50989	1	NS
ENSMUSG00000077648	chr1	160876202	160876322	121	snoRNA	Gm24988	-1.08807	1	NS	-2.16826	1	NS	-2.46837	1	NS
ENSMUSG00000077834	chr2	10468343	10468463	121	miRNA	Mir669d	-0.639672	1	NS	0.279596	1	NS	1.43872	1	NS
ENSMUSG00000078060	chr2	10516097	10516217	121	miRNA	Mir466l	0.301519	1	NS	-2.08713	1	NS	0.657346	1	NS
ENSMUSG00000080334	chr8	84156757	84156877	121	miRNA	Gm25110	-1.55647	1	NS	0.809811	1	NS	-2.9368	1	NS
ENSMUSG00000080434	chr8	34295856	34295976	121	miRNA	Gm23177	0.886646	1	NS	1.21076	1	NS	0.853896	1	NS
ENSMUSG00000080500	chr2	10465287	10465407	121	miRNA	Gm22072	0.41139	1	NS	1.06394	1	NS	1.54187	1	NS
ENSMUSG00000080530	chr11	109466311	109466431	121	miRNA	Gm25540	0.246466	1	NS	-0.145827	1	NS	-4.24807	1	NS
ENSMUSG00000080574	chr13	17747473	17747593	121	miRNA	Mir466i	2.10742	1	NS	3.94204	1	NS	1.52074	1	NS
ENSMUSG00000084587	chr5	117196555	117196675	121	rRNA	n-R5s174	0.886674	1	NS	1.31735	1	NS	2.91298	1	NS
ENSMUSG00000092822	chr4	13622643	13622763	121	miRNA	Gm23162	-0.523143	1	NS	-1.60335	1	NS	-0.120826	1	NS
ENSMUSG00000094190	chr2	10480365	10480485	121	miRNA	Gm25451	-0.104791	1	NS	-0.544903	1	NS	1.79763	1	NS
ENSMUSG00000094506	chr2	10487704	10487824	121	miRNA	Gm26229	-2.48198	1	NS	-3.56218	1	NS	-3.86229	1	NS
ENSMUSG00000094943	chr2	10502391	10502511	121	miRNA	Gm25753	0.746547	1	NS	1.21492	1	NS	1.61729	1	NS
ENSMUSG00000095340	chr2	10477910	10478030	121	miRNA	Mir669j	2.41447	1	NS	2.09722	1	NS	1.59487	1	NS
ENSMUSG00000095798	chr9	108653608	108653728	121	miRNA	Gm26298	0.886637	1	NS	1.07187	1	NS	0.871423	1	NS
ENSMUSG00000095843	chr2	10475500	10475620	121	miRNA	Gm26491	1.12154	1	NS	-0.976141	1	NS	0.646234	1	NS
ENSMUSG00000096835	chr2	10490167	10490287	121	miRNA	Gm23288	-1.38202	1	NS	-3.71806	1	NS	-4.01817	1	NS
ENSMUSG00000098942	chr11	46102270	46102390	121	miRNA	Mir8100	0.306527	1	NS	2.27458	1	NS	-0.159137	1	NS
ENSMUSG00000106322	chr5	88545036	88545156	121	processed_pseudogene	Gm43432	-3.52414	1	NS	-3.32041	1	NS	-1.28386	1	NS
ENSMUSG00000077360	chr13	49714119	49714240	122	snoRNA	Gm23482	0.320428	1	NS	0.481565	1	NS	0.036894	0.99921	NS
ENSMUSG00000064811	chr13	24811447	24811568	122	snoRNA	Gm22358	4.43099	1	NS	1.23722	1	NS	2.45497	1	NS
ENSMUSG00000065847	chr3	86100534	86100655	122	snoRNA	Gm25188	2.65064	1	NS	-1.20225	1	NS	0.00039237	1	NS
ENSMUSG00000080684	chr2	10501633	10501754	122	miRNA	Gm23988	3.54502	1	NS	0.880869	1	NS	1.05214	1	NS
ENSMUSG00000092719	chr2	128925571	128925692	122	miRNA	Gm22859	-0.430769	1	NS	1.44344	1	NS	-1.8111	1	NS
ENSMUSG00000105967	chrX	143827223	143827344	122	miRNA	BX530055.1	2.13017	1	NS	-0.19355	1	NS	0.872698	1	NS
ENSMUSG00000080459	chr2	10477150	10477272	123	miRNA	Mir669g	2.38513	1	NS	1.43357	1	NS	1.0467	1	NS
ENSMUSG00000080649	chr2	10499204	10499326	123	miRNA	Gm26156	0.886672	1	NS	2.76077	1	NS	3.30208	1	NS
ENSMUSG00000091123	chr1	87514175	87514297	123	processed_pseudogene	Gm17181	-0.076665	1	NS	-2.53853	1	NS	-2.83864	1	NS
ENSMUSG00000093032	chr7	133939619	133939741	123	miRNA	Gm23631	0.288465	1	NS	-0.436302	1	NS	-2.46675	1	NS
ENSMUSG00000094363	chr2	10486946	10487068	123	miRNA	Gm26060	-2.41881	1	NS	-3.49901	1	NS	-3.79912	1	NS
ENSMUSG00000094462	chr7	42578466	42578588	123	protein_coding	Gm21028	-0.64623	1	NS	-1.04501	1	NS	-0.848249	1	NS
ENSMUSG00000099189	chrX	103493574	103493696	123	misc_RNA	Gm27875	-3.72281	1	NS	-0.592063	1	NS	-0.434533	1	NS
ENSMUSG00000105100	chr11	69980692	69980814	123	miRNA	Gm44349	-0.404617	1	NS	-1.4848	1	NS	-0.421338	1	NS
ENSMUSG00000064409	chr15	79692502	79692625	124	rRNA	n-R5s40	0.394607	1	NS	-0.306406	1	NS	-0.872911	0.982813	NS
ENSMUSG00000077488	chr16	13531428	13531551	124	snoRNA	Gm25276	-0.353377	1	NS	-0.689455	1	NS	-0.979526	1	NS
ENSMUSG00000087785	chr2	128780376	128780499	124	snoRNA	Gm23172	-0.156069	1	NS	-0.731169	1	NS	0.629374	1	NS
ENSMUSG00000088192	chr8	86233854	86233977	124	snoRNA	Gm23904	-1.08807	1	NS	-2.16826	1	NS	-2.46837	1	NS
ENSMUSG00000093286	chr1	155315966	155316089	124	miRNA	Gm22569	2.13017	1	NS	-0.19355	1	NS	0.872698	1	NS
ENSMUSG00000094009	chr2	10489410	10489533	124	miRNA	Gm24167	-3.23981	1	NS	-4.32002	1	NS	-4.62013	1	NS
ENSMUSG00000095786	chr2	10491860	10491983	124	miRNA	Gm24673	0.886645	1	NS	1.94799	1	NS	-0.49366	1	NS
ENSMUSG00000088314	chr4	121075798	121075922	125	snoRNA	Gm26186	-0.423255	1	NS	-0.823058	1	NS	0.181492	0.99921	NS
ENSMUSG00000070109	chr11	70234692	70234816	125	miRNA	Mir497b	-0.301131	1	NS	-0.1998	1	NS	0.962274	1	NS
ENSMUSG00000077590	chr12	65405846	65405970	125	snoRNA	Gm26015	0.886636	1	NS	2.23565	1	NS	-0.49366	1	NS
ENSMUSG00000080542	chr1	118459141	118459265	125	snRNA	Gm22710	-0.932445	1	NS	-0.469143	1	NS	-0.593133	1	NS
ENSMUSG00000080594	chr2	10518155	10518279	125	miRNA	Mir669h	0.797077	1	NS	-3.23933	1	NS	-0.842877	1	NS
ENSMUSG00000089350	chr3	41441343	41441467	125	snoRNA	Gm25487	-1.16763	1	NS	-2.24781	1	NS	-2.54792	1	NS
ENSMUSG00000092760	chr6	113528550	113528674	125	miRNA	Gm23365	-0.881748	1	NS	0.689998	1	NS	-0.901338	1	NS
ENSMUSG00000092851	chr2	72950863	72950987	125	miRNA	Gm25960	-3.5487	1	NS	-0.59806	1	NS	-1.08182	1	NS
ENSMUSG00000092918	chr2	127040561	127040685	125	miRNA	Gm24081	-1.018	1	NS	-2.48556	1	NS	-0.320811	1	NS
ENSMUSG00000093030	chr10	120974301	120974425	125	miRNA	Gm23632	1.03037	1	NS	-3.9283	1	NS	-4.22842	1	NS
ENSMUSG00000093119	chr9	64971669	64971793	125	miRNA	Gm25640	0.902563	1	NS	1.31217	1	NS	0.110329	1	NS
ENSMUSG00000093185	chr4	45396994	45397118	125	miRNA	Gm25692	-2.16376	1	NS	-1.20285	1	NS	-2.16097	1	NS
ENSMUSG00000093262	chr16	4057373	4057497	125	miRNA	Gm23413	-0.778093	1	NS	0.449487	1	NS	0.184923	1	NS
ENSMUSG00000094842	chr4	44865307	44865431	125	miRNA	Gm22639	0.768689	1	NS	-1.12811	1	NS	-1.80473	1	NS
ENSMUSG00000080364	chr16	18240717	18240842	126	snoRNA	Gm25777	0.977351	1	NS	1.3017	1	NS	1.00892	0.984204	NS
ENSMUSG00000080538	chr2	27539805	27539930	126	snRNA	Gm25541	-0.757752	1	NS	1.07307	1	NS	0.626173	0.990366	NS
ENSMUSG00000077202	chr1	134505338	134505463	126	snoRNA	Gm25612	-4.01384	1	NS	0.0451779	1	NS	-1.16086	1	NS
ENSMUSG00000077339	chr6	39013666	39013791	126	snoRNA	Gm23010	2.23453	1	NS	-0.19355	1	NS	0.741942	1	NS
ENSMUSG00000088307	chr7	35217235	35217360	126	snoRNA	Gm24505	-0.669643	1	NS	-1.74315	1	NS	0.273338	1	NS
ENSMUSG00000089599	chr11	68053335	68053460	126	rRNA	Gm26157	0.962219	1	NS	-0.241602	1	NS	-0.891351	1	NS
ENSMUSG00000093040	chr2	158740138	158740263	126	miRNA	Gm26141	1.35593	1	NS	-1.91286	1	NS	-0.401627	1	NS
ENSMUSG00000093223	chr15	79594668	79594793	126	miRNA	Gm27903	1.46141	1	NS	-0.824459	1	NS	-0.464202	1	NS
ENSMUSG00000095278	chr2	38637018	38637143	126	miRNA	Gm27634	-0.786677	1	NS	-0.196297	1	NS	-0.460711	1	NS
ENSMUSG00000095596	chr6	29150554	29150679	126	miRNA	Gm24303	-0.597104	1	NS	0.00412102	1	NS	-1.00417	1	NS
ENSMUSG00000095947	chr17	28526332	28526457	126	miRNA	Gm25195	0.88667	1	NS	3.37181	1	NS	1.12971	1	NS
ENSMUSG00000096782	chr2	10489971	10490096	126	miRNA	Gm24640	-3.72466	1	NS	-4.80487	1	NS	-5.10498	1	NS
ENSMUSG00000098494	chr6	107448819	107448944	126	miRNA	Gm27690	0.886637	1	NS	-0.19355	1	NS	1.92473	1	NS
ENSMUSG00000098898	chr10	26356732	26356857	126	miRNA	Gm27754	0.595993	1	NS	1.81505	1	NS	1.34811	1	NS
ENSMUSG00000106368	chr9	32067171	32067296	126	miRNA	Gm44453	2.20378	1	NS	1.76919	1	NS	1.38439	1	NS
ENSMUSG00000113234	chr12	17993133	17993258	126	unprocessed_pseudogene	CT030170.2	-2.86161	1	NS	-2.70946	1	NS	-4.24193	1	NS
ENSMUSG00000113407	chr12	23800521	23800646	126	processed_pseudogene	AC125543.3	-0.166149	1	NS	-2.47049	1	NS	-2.7706	1	NS
ENSMUSG00000113798	chr12	23189273	23189398	126	processed_pseudogene	AC122327.4	2.10745	1	NS	2.58857	1	NS	-0.49366	1	NS
ENSMUSG00000113876	chr12	22906038	22906163	126	processed_pseudogene	AC166341.7	1.41717	1	NS	0.591067	1	NS	-2.93269	1	NS
ENSMUSG00000077208	chr9	97439501	97439627	127	snoRNA	Gm25607	-2.03311	1	NS	0.289579	1	NS	-0.434873	0.997702	NS
ENSMUSG00000077393	chr9	101222952	101223078	127	snoRNA	Gm24338	-0.461076	1	NS	1.91445	1	NS	-1.84141	1	NS
ENSMUSG00000080461	chr15	58146616	58146742	127	snoRNA	Gm22488	-2.32153	1	NS	-0.435149	1	NS	0.0842784	1	NS
ENSMUSG00000080558	chr2	10508453	10508579	127	miRNA	Gm22091	2.19643	1	NS	-0.969026	1	NS	1.66614	1	NS
ENSMUSG00000080657	chr2	10517604	10517730	127	miRNA	Mir669i	0.893632	1	NS	-0.191466	1	NS	1.7216	1	NS
ENSMUSG00000087870	chr8	128771170	128771296	127	snoRNA	Gm26100	1.15891	1	NS	-1.62867	1	NS	-1.92878	1	NS
ENSMUSG00000088790	chr4	3619189	3619315	127	snoRNA	Gm22541	-0.490099	1	NS	2.9581	1	NS	1.89198	1	NS
ENSMUSG00000089291	chr1	165571850	165571976	127	snoRNA	Gm23208	-1.14522	1	NS	-3.47803	1	NS	-1.5476	1	NS
ENSMUSG00000089550	chr10	126840375	126840501	127	snoRNA	Gm24179	-1.55642	1	NS	-2.63662	1	NS	-2.93673	1	NS
ENSMUSG00000094165	chr2	10473351	10473477	127	miRNA	Gm26073	0.681225	1	NS	-1.80182	1	NS	0.0595443	1	NS
ENSMUSG00000094297	chr2	10475300	10475426	127	miRNA	Mir669k	-1.29995	1	NS	0.702397	1	NS	-0.145427	1	NS
ENSMUSG00000094327	chr2	10504647	10504773	127	miRNA	Gm26398	0.601202	1	NS	-0.696775	1	NS	0.419886	1	NS
ENSMUSG00000094330	chr2	10506555	10506681	127	miRNA	Gm22051	1.04458	1	NS	-2.54006	1	NS	1.32629	1	NS
ENSMUSG00000094927	chr2	10482612	10482738	127	miRNA	Gm24761	0.942256	1	NS	-2.61055	1	NS	-1.54298	1	NS
ENSMUSG00000095051	chr2	10502191	10502317	127	miRNA	Gm25673	1.51261	1	NS	-0.199518	1	NS	1.15933	1	NS
ENSMUSG00000095336	chr2	10480165	10480291	127	miRNA	Gm24315	2.63173	1	NS	-0.874234	1	NS	-1.09432	1	NS
ENSMUSG00000095884	chr2	10487507	10487633	127	miRNA	Gm26431	-1.56232	1	NS	-3.92909	1	NS	-4.2292	1	NS
ENSMUSG00000095938	chr2	10477710	10477836	127	miRNA	Gm25701	2.21066	1	NS	1.1682	1	NS	3.36152	1	NS
ENSMUSG00000096889	chr2	10499763	10499889	127	miRNA	Gm23571	0.202975	1	NS	0.0516641	1	NS	0.464376	1	NS
ENSMUSG00000098614	chr13	56703641	56703767	127	misc_RNA	Gm27301	-1.75129	1	NS	0.891557	1	NS	0.306872	1	NS
ENSMUSG00000104820	chr8	35763930	35764056	127	miRNA	Gm44474	-2.64073	1	NS	-3.72095	1	NS	-2.70387	1	NS
ENSMUSG00000098689	chr1	93352158	93352285	128	miRNA	Mir6345	-1.59013	1	NS	-0.126492	1	NS	-0.860933	0.984204	NS
ENSMUSG00000064766	chr11	11427385	11427512	128	snoRNA	Gm26458	2.26617	1	NS	1.53504	1	NS	1.37834	1	NS
ENSMUSG00000070084	chr8	23142555	23142682	128	miRNA	Mir486	-0.085968	1	NS	1.00112	1	NS	-1.78333	1	NS
ENSMUSG00000077278	chr13	91723256	91723383	128	snoRNA	Gm22778	-0.632097	1	NS	2.09127	1	NS	0.651187	1	NS
ENSMUSG00000077481	chr14	123933718	123933845	128	snoRNA	Gm25272	2.17815	1	NS	-1.45042	1	NS	-1.75053	1	NS
ENSMUSG00000080582	chrX	150807859	150807986	128	snoRNA	Gm24907	-1.58853	1	NS	-3.16864	1	NS	-1.00997	1	NS
ENSMUSG00000088955	chr9	107987369	107987496	128	snoRNA	Gm24944	-0.777217	1	NS	1.18961	1	NS	-0.192891	1	NS
ENSMUSG00000089027	chr3	120609966	120610093	128	snoRNA	Gm25013	0.202101	1	NS	-2.54148	1	NS	0.037685	1	NS
ENSMUSG00000089373	chr9	86703819	86703946	128	snoRNA	Gm22138	-2.40598	1	NS	-2.21128	1	NS	-1.5665	1	NS
ENSMUSG00000098736	chrX	68678485	68678612	128	misc_RNA	Gm27838	0.88663	1	NS	1.7561	1	NS	-0.49366	1	NS
ENSMUSG00000109513	chr7	84575715	84575842	128	TEC	Gm44928	0.492157	1	NS	-1.21834	1	NS	0.226678	1	NS
ENSMUSG00000064525	chr14	57697809	57697937	129	snoRNA	Gm26440	0.886654	1	NS	1.2806	1	NS	1.28932	1	NS
ENSMUSG00000077204	chr12	12013623	12013751	129	snoRNA	Gm25610	0.907546	1	NS	-2.65	1	NS	0.321024	1	NS
ENSMUSG00000077514	chr4	103586272	103586400	129	snoRNA	Gm25877	-0.396794	1	NS	-1.47699	1	NS	-0.539958	1	NS
ENSMUSG00000077521	chr4	28365316	28365444	129	snoRNA	Gm25378	-0.298499	1	NS	-5.34024	1	NS	-1.17877	1	NS
ENSMUSG00000077761	chr2	168882040	168882168	129	snoRNA	Gm25214	2.93923	1	NS	1.44148	1	NS	1.95825	1	NS
ENSMUSG00000080622	chr2	112500869	112500997	129	snoRNA	Gm22676	1.72402	1	NS	2.09684	1	NS	1.30892	1	NS
ENSMUSG00000084418	chr6	7879563	7879691	129	snoRNA	Gm22276	-2.05339	1	NS	-0.376553	1	NS	-0.968626	1	NS
ENSMUSG00000088280	chr10	48437822	48437950	129	snoRNA	Gm23584	2.24955	1	NS	-0.19355	1	NS	0.851601	1	NS
ENSMUSG00000088713	chr9	119306629	119306757	129	snoRNA	Gm22729	-2.09242	1	NS	-0.771127	1	NS	-0.357315	1	NS
ENSMUSG00000098780	chr14	105623642	105623770	129	miRNA	Mir6390	-0.581268	1	NS	-1.79794	1	NS	0.343345	1	NS
ENSMUSG00000099289	chr4	134567723	134567851	129	miRNA	Mir6403	0.246943	1	NS	-1.42126	1	NS	-1.2257	1	NS
ENSMUSG00000105030	chr8	12947941	12948070	130	miRNA	Gm38671	-0.720146	1	NS	-2.02727	1	NS	-2.60837	0.53432	NS
ENSMUSG00000077558	chrX	42681757	42681886	130	snoRNA	Gm23705	1.26461	1	NS	0.618483	1	NS	-0.0353324	0.99921	NS
ENSMUSG00000064558	chr13	46767520	46767649	130	snoRNA	Gm24620	0.621136	1	NS	-0.385388	1	NS	0.725333	1	NS
ENSMUSG00000064581	chr14	96588827	96588956	130	snoRNA	Gm25133	-2.87499	1	NS	0.0387981	1	NS	0.479161	1	NS
ENSMUSG00000065200	chr12	31258933	31259062	130	snoRNA	Gm24613	-1.01361	1	NS	-2.0938	1	NS	-1.06407	1	NS
ENSMUSG00000077383	chr9	46562974	46563103	130	snoRNA	Gm22659	-3.3532	1	NS	-2.34511	1	NS	-0.961825	1	NS
ENSMUSG00000077542	chrX	164283096	164283225	130	snoRNA	Gm22023	-0.374793	1	NS	-1.455	1	NS	0.0505611	1	NS
ENSMUSG00000077578	chr13	105223269	105223398	130	snoRNA	Gm25631	0.094945	1	NS	-0.6202	1	NS	-1.33625	1	NS
ENSMUSG00000084426	chr9	73795128	73795257	130	snoRNA	Gm25105	-0.458189	1	NS	-1.5384	1	NS	0.74156	1	NS
ENSMUSG00000088363	chr1	118681821	118681950	130	snRNA	Gm23497	-0.569133	1	NS	-1.64933	1	NS	-0.600472	1	NS
ENSMUSG00000088861	chr11	11140514	11140643	130	rRNA	Gm23065	-0.569133	1	NS	-1.64933	1	NS	-0.600472	1	NS
ENSMUSG00000089465	chr9	34960019	34960148	130	rRNA	Gm23702	0.795271	1	NS	-4.22699	1	NS	0.105088	1	NS
ENSMUSG00000089487	chr17	72499289	72499418	130	snRNA	Gm24736	-3.05612	1	NS	-4.13635	1	NS	-2.47622	1	NS
ENSMUSG00000093002	chr7	112618096	112618225	130	snoRNA	Gm24154	-2.58448	1	NS	-3.6647	1	NS	-2.50306	1	NS
ENSMUSG00000065728	chr6	97162817	97162947	131	snoRNA	Gm26175	-0.441115	1	NS	1.56185	1	NS	0.912525	0.981341	NS
ENSMUSG00000065642	chrX	37082912	37083042	131	snoRNA	Snora69	-0.360364	1	NS	2.19717	1	NS	0.687482	0.990366	NS
ENSMUSG00000064410	chr4	46495155	46495285	131	snoRNA	Gm22247	-1.55745	1	NS	1.61651	1	NS	1.30773	1	NS
ENSMUSG00000077400	chr9	92527578	92527708	131	snoRNA	Gm25417	2.71044	1	NS	1.0564	1	NS	-0.49366	1	NS
ENSMUSG00000077415	chr9	82247848	82247978	131	snoRNA	Gm23748	-3.18828	1	NS	-4.2685	1	NS	-3.00555	1	NS
ENSMUSG00000077424	chr5	98541484	98541614	131	snoRNA	Gm24279	0.886652	1	NS	1.11901	1	NS	0.742784	1	NS
ENSMUSG00000077472	chr1	123389801	123389931	131	snoRNA	Gm24791	0.589184	1	NS	0.431556	1	NS	1.47071	1	NS
ENSMUSG00000077545	chr8	68010340	68010470	131	snoRNA	Gm22018	-0.391475	1	NS	-1.51212	1	NS	-0.678104	1	NS
ENSMUSG00000077655	chr13	75963657	75963787	131	snoRNA	Gm23319	2.21757	1	NS	1.43447	1	NS	2.60905	1	NS
ENSMUSG00000088062	chr15	33589606	33589736	131	rRNA	Gm24476	-0.392893	1	NS	0.503148	1	NS	0.486706	1	NS
ENSMUSG00000088816	chr11	86997133	86997263	131	scaRNA	Gm22387	0.886652	1	NS	1.11901	1	NS	0.742784	1	NS
ENSMUSG00000088958	chr4	86586453	86586583	131	scaRNA	Scarna8	0.863649	1	NS	2.64306	1	NS	0.552915	1	NS
ENSMUSG00000089024	chr10	25266045	25266175	131	snoRNA	Gm25016	1.28766	1	NS	-1.47838	1	NS	0.762492	1	NS
ENSMUSG00000098566	chr2	45111171	45111301	131	misc_RNA	Gm27761	-1.17931	1	NS	-2.25315	1	NS	-1.11661	1	NS
ENSMUSG00000098623	chr6	71271671	71271801	131	miRNA	Mir8112	-2.55685	1	NS	0.0755674	1	NS	-2.58084	1	NS
ENSMUSG00000064930	chr3	90126535	90126666	132	snoRNA	Gm23723	0.886646	1	NS	1.21076	1	NS	0.853896	1	NS
ENSMUSG00000077275	chrX	70693476	70693607	132	snoRNA	Gm22785	-0.384042	1	NS	0.398189	1	NS	-1.76434	1	NS
ENSMUSG00000077282	chr13	36654405	36654536	132	snoRNA	Gm26395	2.13292	1	NS	1.0763	1	NS	-0.49366	1	NS
ENSMUSG00000077377	chr1	15757832	15757963	132	snoRNA	Gm25168	-0.523143	1	NS	-1.60335	1	NS	-0.120826	1	NS
ENSMUSG00000077609	chrX	157299490	157299621	132	snoRNA	Gm25795	-0.999943	1	NS	-2.08015	1	NS	-1.15515	1	NS
ENSMUSG00000077771	chr8	129113295	129113426	132	snoRNA	Gm22374	0.886657	1	NS	1.2549	1	NS	1.50727	1	NS
ENSMUSG00000083636	chrX	157604351	157604482	132	processed_pseudogene	Gm15175	2.20052	1	NS	1.06753	1	NS	0.395402	1	NS
ENSMUSG00000087723	chr10	101544177	101544308	132	snoRNA	Gm26278	0.886644	1	NS	1.05439	1	NS	1.58332	1	NS
ENSMUSG00000087736	chr17	87053694	87053825	132	snoRNA	Gm24648	-1.44616	1	NS	-0.0718696	1	NS	-0.386292	1	NS
ENSMUSG00000088947	chr4	43692686	43692817	132	rRNA	Gm23257	-1.49706	1	NS	0.911818	1	NS	-1.96536	1	NS
ENSMUSG00000089179	chr8	91061265	91061396	132	snoRNA	Gm22428	3.21208	1	NS	-0.19355	1	NS	-0.49366	1	NS
ENSMUSG00000094031	chr15	23154734	23154865	132	snoRNA	Gm24656	0.192279	1	NS	-0.724806	1	NS	-0.00238623	1	NS
ENSMUSG00000094824	chr10	59817666	59817797	132	snoRNA	Gm23803	0.819368	1	NS	0.295219	1	NS	-1.84155	1	NS
ENSMUSG00000095097	chr19	24942236	24942367	132	snoRNA	Gm23658	2.18163	1	NS	3.03975	1	NS	2.93727	1	NS
ENSMUSG00000095477	chr5	118266449	118266580	132	snoRNA	Gm25076	-1.98981	1	NS	0.696054	1	NS	-0.0803397	1	NS
ENSMUSG00000095732	chr6	124304297	124304428	132	snoRNA	Gm25311	0.886663	1	NS	2.25986	1	NS	0.786429	1	NS
ENSMUSG00000104434	chr3	10232180	10232311	132	processed_pseudogene	Gm37421	-1.58455	1	NS	-0.162251	1	NS	-0.539913	1	NS
ENSMUSG00000108516	chr7	94475580	94475711	132	processed_pseudogene	Gm44602	-1.0403	1	NS	-2.81508	1	NS	-1.27148	1	NS
ENSMUSG00000112238	chr10	14226667	14233958	132	lincRNA	AC091764.1	0.886652	1	NS	1.11901	1	NS	0.742784	1	NS
ENSMUSG00000077561	chr4	22396570	22396702	133	snoRNA	Gm24607	1.55474	1	NS	-1.35421	1	NS	0.452329	0.99921	NS
ENSMUSG00000064596	chr2	54100430	54100562	133	snoRNA	Gm22298	0.886641	1	NS	-0.19355	1	NS	1.38575	1	NS
ENSMUSG00000084557	chr1	151854823	151854955	133	snRNA	Gm25279	-1.00504	1	NS	-0.14572	1	NS	1.15326	1	NS
ENSMUSG00000088478	chr9	21613444	21613576	133	miRNA	Mir1946b	-2.51268	1	NS	-2.29267	1	NS	-1.6712	1	NS
ENSMUSG00000088885	chr6	23639824	23639956	133	rRNA	Gm24217	0.0724303	1	NS	-3.53278	1	NS	-0.737778	1	NS
ENSMUSG00000092675	chr4	43631425	43631557	133	miRNA	Gm25262	4.16365	1	NS	1.1711	1	NS	0.908944	1	NS
ENSMUSG00000093874	chr13	62136930	62137062	133	snoRNA	Gm24539	-0.305609	1	NS	-2.74341	1	NS	-1.8017	1	NS
ENSMUSG00000096563	chr13	62543203	62543335	133	snoRNA	Gm24095	-2.66628	1	NS	-1.28776	1	NS	-0.817083	1	NS
ENSMUSG00000102755	chr1	192136689	192136821	133	TEC	Gm37055	-0.517142	1	NS	-1.5816	1	NS	-1.80531	1	NS
ENSMUSG00000064987	chr6	67027043	67027176	134	snRNA	Gm25260	2.51041	1	NS	-1.57334	1	NS	-1.87345	1	NS
ENSMUSG00000065799	chr14	75972486	75972619	134	snoRNA	Gm25517	-0.241404	1	NS	0.451406	1	NS	-1.71796	1	NS
ENSMUSG00000077602	chr16	24884173	24884306	134	snoRNA	Gm22672	0.555307	1	NS	-1.52232	1	NS	-0.126181	1	NS
ENSMUSG00000077784	chr7	58005205	58005338	134	snoRNA	Gm23911	2.24955	1	NS	-0.19355	1	NS	0.851601	1	NS
ENSMUSG00000088166	chr18	69173987	69174120	134	rRNA	Gm23536	-0.645037	1	NS	-1.92751	1	NS	0.606057	1	NS
ENSMUSG00000088335	chrX	78550746	78550879	134	snoRNA	Gm22843	0.380523	1	NS	-0.213269	1	NS	-0.433218	1	NS
ENSMUSG00000088897	chr15	62793201	62793334	134	snoRNA	Gm22521	0.886641	1	NS	-0.19355	1	NS	1.38575	1	NS
ENSMUSG00000064442	chr14	64753918	64754052	135	snoRNA	Gm26225	-0.132056	1	NS	0.17048	1	NS	-0.171783	1	NS
ENSMUSG00000088254	chr9	64295931	64296065	135	scaRNA	Gm24289	0.834843	1	NS	-1.49289	1	NS	0.667908	1	NS
ENSMUSG00000089313	chr10	128349241	128349375	135	snoRNA	Gm23182	0.576462	1	NS	0.77285	1	NS	1.24836	1	NS
ENSMUSG00000089597	chr2	29459194	29459328	135	rRNA	Gm24976	-0.425055	1	NS	0.178406	1	NS	-0.876276	1	NS
ENSMUSG00000065669	chr3	96724265	96724400	136	snoRNA	Gm22581	0.0927422	1	NS	1.00023	1	NS	1.02216	0.970047	NS
ENSMUSG00000065647	chr16	87418909	87419044	136	snoRNA	Gm25896	-0.410403	1	NS	0.815502	1	NS	0.900424	0.984349	NS
ENSMUSG00000065750	chr6	70855444	70855579	136	snoRNA	Gm23346	2.99597	1	NS	0.542636	1	NS	0.958424	0.985128	NS
ENSMUSG00000064597	chr15	58041516	58041651	136	snoRNA	Gm22299	-3.14284	1	NS	0.429179	1	NS	0.167769	1	NS
ENSMUSG00000064672	chr13	51648199	51648334	136	snoRNA	Gm22806	0.814067	1	NS	-1.56212	1	NS	-0.437546	1	NS
ENSMUSG00000094392	chr3	86672033	86672168	136	processed_pseudogene	Gm3788	3.11903	1	NS	4.76207	1	NS	2.84779	1	NS
ENSMUSG00000109918	chr7	105145412	105145547	136	unprocessed_pseudogene	Gm45374	0.886663	1	NS	2.25986	1	NS	0.786429	1	NS
ENSMUSG00000065086	chr10	116340583	116340719	137	snoRNA	Gm26495	-0.384042	1	NS	0.398189	1	NS	-1.76434	1	NS
ENSMUSG00000065692	chr10	8824011	8824147	137	snoRNA	Gm25410	-2.20439	1	NS	-3.21628	1	NS	-2.59262	1	NS
ENSMUSG00000077271	chr4	3796447	3796583	137	snoRNA	Gm22781	-0.90973	1	NS	-0.00547541	1	NS	-0.968539	1	NS
ENSMUSG00000077463	chr1	24548841	24548977	137	snoRNA	Gm26418	0.857974	1	NS	-0.210822	1	NS	-1.74384	1	NS
ENSMUSG00000080454	chr13	54578113	54578249	137	miRNA	Gm24195	0.823494	1	NS	-0.607721	1	NS	1.3062	1	NS
ENSMUSG00000088950	chr11	59813137	59813273	137	rRNA	Gm24939	0.886674	1	NS	1.67646	1	NS	1.62489	1	NS
ENSMUSG00000089389	chr5	123518231	123518367	137	scaRNA	Gm24682	-0.805691	1	NS	-1.861	1	NS	-0.96696	1	NS
ENSMUSG00000092914	chr10	52032251	52032387	137	miRNA	Gm24084	-0.361167	1	NS	-0.210092	1	NS	-0.440297	1	NS
ENSMUSG00000093277	chr2	32675109	32675245	137	snoRNA	Gm26236	-2.10889	1	NS	-3.1891	1	NS	-2.12756	1	NS
ENSMUSG00000098823	chr8	84005628	84005764	137	miRNA	Mir8111	0.886641	1	NS	-0.19355	1	NS	1.38575	1	NS
ENSMUSG00000112176	chr10	105377340	105377476	137	TEC	AC121844.1	-1.55615	1	NS	-1.23148	1	NS	-1.58737	1	NS
ENSMUSG00000104657	chr11	120274487	120274624	138	miRNA	AL928567.1	-2.22678	1	NS	-1.78283	1	NS	-0.968457	0.981341	NS
ENSMUSG00000088445	chrX	93573731	93573868	138	scaRNA	Gm23557	1.79742	1	NS	-1.27758	1	NS	-0.372794	0.99921	NS
ENSMUSG00000077199	chrX	104070189	104070326	138	snoRNA	Gm22266	-0.482368	1	NS	0.929362	1	NS	0.580415	1	NS
ENSMUSG00000084555	chr4	133797582	133797719	138	snRNA	Gm25270	-0.523143	1	NS	-1.60335	1	NS	-0.120826	1	NS
ENSMUSG00000084713	chrX	147106939	147107076	138	miRNA	Gm24627	2.58856	1	NS	-0.837873	1	NS	-0.834188	1	NS
ENSMUSG00000104771	chr13	23570726	23570863	138	miRNA	Gm44394	0.886642	1	NS	1.66506	1	NS	0.838378	1	NS
ENSMUSG00000105670	chr3	27026418	27026555	138	miRNA	Gm44464	2.32064	1	NS	2.42905	1	NS	0.78766	1	NS
ENSMUSG00000106175	chr11	58954983	58955120	138	miRNA	Gm44313	-1.16763	1	NS	-2.24781	1	NS	-2.54792	1	NS
ENSMUSG00000106595	chr13	23746175	23746312	138	miRNA	Gm44314	0.886657	1	NS	3.20949	1	NS	-0.49366	1	NS
ENSMUSG00000108711	chr7	36097378	36100518	138	lincRNA	Gm45143	1.40872	1	NS	0.355785	1	NS	-1.71918	1	NS
ENSMUSG00000098919	chr11	97744897	97745035	139	miRNA	Mir8102	0.886652	1	NS	1.11901	1	NS	0.742784	1	NS
ENSMUSG00000098922	chr9	122273890	122274028	139	miRNA	Mir8106	-0.390409	1	NS	1.64228	1	NS	-0.911831	1	NS
ENSMUSG00000098944	chr3	65659288	65659426	139	miRNA	Mir8120	4.14011	1	NS	1.49084	1	NS	1.97395	1	NS
ENSMUSG00000103095	chr3	29771284	29771422	139	processed_pseudogene	Gm37557	1.99769	1	NS	-0.16172	1	NS	1.55381	1	NS
ENSMUSG00000114129	chr12	20615302	20615440	139	processed_pseudogene	AC164424.5	2.21099	1	NS	3.12572	1	NS	0.903631	1	NS
ENSMUSG00000064435	chr1	153440079	153440218	140	snoRNA	Gm25588	1.17218	1	NS	-1.40631	1	NS	0.28721	0.99921	NS
ENSMUSG00000105420	chr2	112614030	112614169	140	miRNA	Gm44374	-0.0853779	1	NS	-1.64411	1	NS	-1.26723	1	NS
ENSMUSG00000065389	chr7	110003578	110003718	141	snRNA	Gm23100	0.886643	1	NS	-0.19355	1	NS	1.98666	1	NS
ENSMUSG00000089352	chr2	55003985	55004125	141	snRNA	Gm25489	0.797285	1	NS	-1.87228	1	NS	-0.893606	1	NS
ENSMUSG00000090704	chr17	54420055	54420195	141	processed_pseudogene	Trp53-ps	-0.53459	1	NS	-1.61482	1	NS	1.92102	1	NS
ENSMUSG00000105211	chr1	45311673	45311813	141	miRNA	AC125167.1	-0.393743	1	NS	-0.163533	1	NS	-1.77406	1	NS
ENSMUSG00000105415	chr6	136808543	136808683	141	miRNA	Gm44364	1.46223	1	NS	1.90246	1	NS	-1.79461	1	NS
ENSMUSG00000093137	chr9	63442319	63442460	142	snRNA	Gm25995	-1.38078	1	NS	-1.23121	1	NS	0.18099	1	NS
ENSMUSG00000101717	chr1	18048100	18058269	142	transcribed_unprocessed_pseudogene	Gm45784	-0.801968	1	NS	-2.60304	1	NS	-1.27218	1	NS
ENSMUSG00000064582	chr17	43454255	43454397	143	snRNA	Gm25135	0.886641	1	NS	-0.19355	1	NS	1.38575	1	NS
ENSMUSG00000065145	chr18	36801866	36802008	143	misc_RNA	Vaultrc5	0.276836	1	NS	-2.02122	1	NS	-1.04471	1	NS
ENSMUSG00000087781	chr7	124492906	124493048	143	snoRNA	Gm23168	-0.457546	1	NS	0.0612261	1	NS	-0.56082	1	NS
ENSMUSG00000089011	chr16	31747200	31747342	143	snoRNA	Gm24879	-0.427003	1	NS	-0.158112	1	NS	0.304552	1	NS
ENSMUSG00000105205	chr2	172176782	172176924	143	miRNA	Gm44301	2.23453	1	NS	-0.19355	1	NS	0.741942	1	NS
ENSMUSG00000078604	chr3	107631322	107633090	144	protein_coding	Gm10961	0.886652	1	NS	1.11901	1	NS	0.742784	1	NS
ENSMUSG00000084745	chr5	92193322	92193465	144	snoRNA	Gm25290	0.00634217	1	NS	-0.0626267	1	NS	-0.865421	1	NS
ENSMUSG00000088103	chr5	8242723	8242866	144	snoRNA	Gm23993	-0.169892	1	NS	-2.67633	1	NS	-2.97644	1	NS
ENSMUSG00000088273	chr17	26223502	26223645	144	snoRNA	Gm23123	-0.238124	1	NS	-0.142468	1	NS	-1.16299	1	NS
ENSMUSG00000088541	chr3	17251301	17251444	144	snoRNA	Gm24963	3.35194	1	NS	-0.19355	1	NS	-0.49366	1	NS
ENSMUSG00000089210	chr11	19693155	19693298	144	scaRNA	Gm23386	0.88668	1	NS	3.68126	1	NS	2.18888	1	NS
ENSMUSG00000089267	chr15	84323209	84323352	144	snoRNA	Gm22890	-0.569133	1	NS	-1.64933	1	NS	-0.600472	1	NS
ENSMUSG00000065836	chr14	21812711	21812855	145	snRNA	Gm23502	-0.870475	1	NS	-0.578566	1	NS	-0.981033	1	NS
ENSMUSG00000103911	chr4	144957155	144958848	145	TEC	Gm38074	-0.726001	1	NS	-1.80882	1	NS	-0.421509	1	NS
ENSMUSG00000105477	chr17	91088406	91088550	145	miRNA	AC151286.1	0.886646	1	NS	1.21076	1	NS	0.853896	1	NS
ENSMUSG00000103574	chr3	88284607	88284753	147	processed_pseudogene	Gm37116	-0.683982	1	NS	-1.06189	1	NS	-2.05002	0.900917	NS
ENSMUSG00000087779	chr11	85493759	85493905	147	snRNA	Gm23765	2.94469	1	NS	0.568819	1	NS	0.776839	0.990366	NS
ENSMUSG00000082252	chr11	79905981	79906127	147	processed_pseudogene	Gm11204	0.886643	1	NS	2.25309	1	NS	-0.49366	1	NS
ENSMUSG00000087793	chr16	35722087	35722233	147	snoRNA	Gm25967	0.0828795	1	NS	-1.72941	1	NS	-1.34727	1	NS
ENSMUSG00000101813	chr12	20804562	20804708	147	transcribed_processed_pseudogene	Gm28503	-0.408883	1	NS	-0.221076	1	NS	-1.78918	1	NS
ENSMUSG00000099610	chr9	92539936	92540083	148	processed_pseudogene	Gm37545	0.462147	1	NS	2.02607	1	NS	1.92833	0.87361	NS
ENSMUSG00000089044	chr16	18355616	18355763	148	snRNA	Gm26170	-4.15127	1	NS	-1.30172	1	NS	0.340704	0.99921	NS
ENSMUSG00000065100	chr8	110923116	110923263	148	snoRNA	Gm26132	-2.74592	1	NS	-0.391199	1	NS	-1.4651	1	NS
ENSMUSG00000097634	chr7	66109515	66173121	148	antisense	Gm26827	0.88663	1	NS	1.7561	1	NS	-0.49366	1	NS
ENSMUSG00000108973	chr10	10193524	10193671	148	processed_pseudogene	Gm44555	-1.27543	1	NS	-2.14538	1	NS	-1.06283	1	NS
ENSMUSG00000088200	chr2	126634539	126634687	149	snRNA	Gm23753	0.900253	1	NS	0.750209	1	NS	0.30494	1	NS
ENSMUSG00000109364	chr7	70347548	70347696	149	lincRNA	Gm44948	-0.505814	1	NS	1.36776	1	NS	1.50364	1	NS
ENSMUSG00000064416	chrX	151384494	151384643	150	snRNA	Gm22248	-0.857241	1	NS	-1.13799	1	NS	-0.348343	1	NS
ENSMUSG00000085608	chr2	175023354	175023503	150	unprocessed_pseudogene	Gm16354	-2.20699	1	NS	-0.673318	1	NS	-2.05872	1	NS
ENSMUSG00000064851	chr5	7177706	7177856	151	snRNA	Gm24525	0.559858	1	NS	-0.487233	1	NS	0.323916	1	NS
ENSMUSG00000107307	chr5	37297630	37297780	151	processed_pseudogene	Gm42935	-0.901272	1	NS	0.269799	1	NS	0.640715	1	NS
ENSMUSG00000113946	chr13	65243717	65243867	151	processed_pseudogene	AC154552.5	-1.63285	1	NS	-0.228376	1	NS	-0.350394	1	NS
ENSMUSG00000064648	chr4	148443334	148443485	152	snRNA	Gm23303	-2.55627	1	NS	0.598952	1	NS	-1.48408	1	NS
ENSMUSG00000065768	chr4	129895573	129895724	152	snRNA	Gm23845	-0.543358	1	NS	-0.213947	1	NS	-1.92367	1	NS
ENSMUSG00000110603	chr8	76010026	76011139	152	lincRNA	Gm45741	-0.355052	1	NS	0.89038	1	NS	1.34729	1	NS
ENSMUSG00000064769	chr16	35387933	35388085	153	snRNA	Gm23518	0.886637	1	NS	-0.19355	1	NS	1.92473	1	NS
ENSMUSG00000088991	chr13	112291121	112291273	153	snRNA	Gm22768	-0.33783	1	NS	0.460579	1	NS	0.494646	1	NS
ENSMUSG00000105143	chr5	54651968	54652121	154	processed_pseudogene	Gm8069	-1.81369	1	NS	-0.418202	1	NS	-1.25027	1	NS
ENSMUSG00000065329	chr5	23836167	23836321	155	snRNA	Gm22054	-1.54728	1	NS	0.344327	1	NS	-0.0918513	1	NS
ENSMUSG00000110352	chr7	102676536	102676690	155	unprocessed_pseudogene	Gm45687	1.88004	1	NS	0.0543453	1	NS	0.727591	1	NS
ENSMUSG00000069518	chr10	116956824	116972609	156	protein_coding	Gm10271	1.84385	1	NS	-1.4517	1	NS	2.77643	1	NS
ENSMUSG00000081748	chrX	108893496	108893651	156	processed_pseudogene	Gm14870	-0.588375	1	NS	-0.0170218	1	NS	-1.82874	1	NS
ENSMUSG00000082423	chrX	151493114	151493269	156	processed_pseudogene	Gm15148	3.35194	1	NS	-0.19355	1	NS	-0.49366	1	NS
ENSMUSG00000083425	chr2	106015200	106015355	156	processed_pseudogene	Gm13992	-2.74197	1	NS	-1.53527	1	NS	-1.18279	1	NS
ENSMUSG00000087743	chr3	122464727	122464882	156	snRNA	Gm25153	0.886646	1	NS	1.21076	1	NS	0.853896	1	NS
ENSMUSG00000087808	chr6	35243595	35243750	156	snRNA	Gm23435	5.41302	1	NS	3.39531	1	NS	2.94453	1	NS
ENSMUSG00000108140	chr6	92271417	92271572	156	processed_pseudogene	Gm44803	-1.36632	1	NS	-2.44654	1	NS	-1.5261	1	NS
ENSMUSG00000108437	chr7	128013029	128013184	156	processed_pseudogene	Gm19366	-2.58029	1	NS	-3.6605	1	NS	-3.96061	1	NS
ENSMUSG00000084265	chrX	36839137	36839293	157	processed_pseudogene	Gm14541	-0.143207	1	NS	-1.29634	1	NS	-2.26683	0.831104	NS
ENSMUSG00000065792	chr10	4104313	4104469	157	snRNA	Gm25515	3.09818	1	NS	1.05233	1	NS	2.00357	1	NS
ENSMUSG00000065155	chrX	9317819	9317976	158	snRNA	Gm25481	-3.02128	1	NS	-0.732542	1	NS	-2.18044	1	NS
ENSMUSG00000077359	chr2	118077805	118077962	158	snRNA	Gm25308	3.96599	1	NS	-0.19355	1	NS	-0.493661	1	NS
ENSMUSG00000089396	chr15	76036459	76036616	158	snRNA	Gm23027	-0.3828	1	NS	-1.46299	1	NS	0.308226	1	NS
ENSMUSG00000077713	chrX	9532511	9532669	159	snRNA	Gm25728	-0.569133	1	NS	-1.64933	1	NS	-0.600472	1	NS
ENSMUSG00000081376	chr11	115493024	115493182	159	processed_pseudogene	Gm11694	-1.62587	1	NS	0.000116392	1	NS	-3.00621	1	NS
ENSMUSG00000081893	chr4	88696191	88696698	159	unprocessed_pseudogene	Gm13273	0.886664	1	NS	1.16153	1	NS	2.48959	1	NS
ENSMUSG00000064580	chr7	19242130	19242289	160	snRNA	Gm25134	0.67595	1	NS	0.522034	1	NS	-0.201753	0.99921	NS
ENSMUSG00000064541	chr17	49292742	49292901	160	snRNA	Gm22978	-0.999943	1	NS	-2.08015	1	NS	-1.15515	1	NS
ENSMUSG00000081592	chr4	32655929	32656088	160	processed_pseudogene	Gm11936	-1.16763	1	NS	-2.24781	1	NS	-2.54792	1	NS
ENSMUSG00000099064	chr9	73676533	73676692	160	processed_pseudogene	Gm27148	1.94192	1	NS	-1.55569	1	NS	-0.56528	1	NS
ENSMUSG00000103584	chr1	176854400	176854559	160	unprocessed_pseudogene	Gm38053	2.23416	1	NS	0.873619	1	NS	-2.08594	1	NS
ENSMUSG00000087508	chr2	156614447	156615448	161	lincRNA	Gm14174	0.523519	1	NS	0.562027	1	NS	-0.962014	1	NS
ENSMUSG00000099136	chr10	92075491	92075652	162	misc_RNA	Gm27608	2.28013	1	NS	2.61723	1	NS	1.57685	0.949743	NS
ENSMUSG00000064738	chr3	88862919	88863080	162	snRNA	Gm23054	-0.123736	1	NS	-0.669225	1	NS	-0.858557	0.979718	NS
ENSMUSG00000111428	chr9	122942530	122942691	162	processed_pseudogene	AC125374.4	-1.68322	1	NS	-0.320722	1	NS	-1.02141	1	NS
ENSMUSG00000111441	chr9	122715203	122715364	162	processed_pseudogene	AC124778.2	0.886643	1	NS	2.25309	1	NS	-0.49366	1	NS
ENSMUSG00000089549	chr14	97967829	97967991	163	snRNA	Gm25831	-0.0255274	1	NS	-1.76726	1	NS	-0.000631513	1	NS
ENSMUSG00000065876	chr10	10100953	10101116	164	snRNA	Gm25682	-0.923539	1	NS	-0.994986	1	NS	-1.38911	0.949743	NS
ENSMUSG00000108894	chr7	6155287	6155450	164	TEC	Gm45841	-0.984755	1	NS	0.827936	1	NS	0.358884	0.99921	NS
ENSMUSG00000065845	chr2	117248271	117248434	164	snRNA	Gm25189	0.886644	1	NS	1.05439	1	NS	1.58332	1	NS
ENSMUSG00000088168	chr4	121083986	121084149	164	snRNA	Gm23540	-0.526968	1	NS	0.65217	1	NS	1.65558	1	NS
ENSMUSG00000095616	chr18	10150977	10151140	164	snRNA	Gm26244	0.897385	1	NS	-0.949858	1	NS	-0.196544	1	NS
ENSMUSG00000095969	chr11	87422867	87423030	164	snRNA	Rnu1a1	2.89178	1	NS	1.61264	1	NS	0.789069	1	NS
ENSMUSG00000096205	chr11	87426716	87426879	164	snRNA	Gm22068	0.929193	1	NS	1.30338	1	NS	0.903276	1	NS
ENSMUSG00000096206	chr12	54738459	54738622	164	snRNA	Gm22317	0.853636	1	NS	2.20156	1	NS	0.744041	1	NS
ENSMUSG00000096214	chr12	54710308	54710471	164	snRNA	Gm22634	0.886644	1	NS	2.92637	1	NS	-0.49366	1	NS
ENSMUSG00000096349	chr12	54696782	54696945	164	snRNA	Gm22513	-1.56818	1	NS	1.03602	1	NS	1.33136	1	NS
ENSMUSG00000096659	chr12	54719163	54719326	164	snRNA	Gm25679	0.88663	1	NS	1.7561	1	NS	-0.49366	1	NS
ENSMUSG00000065372	chr16	20745308	20745472	165	snRNA	Gm22741	-0.474243	1	NS	-1.55445	1	NS	0.588383	1	NS
ENSMUSG00000074026	chr8	126476248	126476412	165	processed_pseudogene	Gm6091	-0.404617	1	NS	-1.4848	1	NS	-0.421338	1	NS
ENSMUSG00000095260	chr3	96486555	96486719	165	snRNA	Gm25890	0.886645	1	NS	1.94799	1	NS	-0.49366	1	NS
ENSMUSG00000102707	chr3	14330227	14330391	165	processed_pseudogene	Gm38311	-0.191067	1	NS	-2.63651	1	NS	-1.58828	1	NS
ENSMUSG00000107700	chr6	64092139	64092303	165	processed_pseudogene	Gm20144	2.38096	1	NS	-0.214737	1	NS	-0.43692	1	NS
ENSMUSG00000110128	chr8	39206468	39206632	165	processed_pseudogene	Gm45398	0.886643	1	NS	2.25309	1	NS	-0.49366	1	NS
ENSMUSG00000092835	chr13	41577909	41578074	166	snRNA	Gm24819	1.38916	1	NS	-0.224552	1	NS	1.9114	1	NS
ENSMUSG00000099188	chr9	83073223	83073388	166	processed_pseudogene	Gm27248	1.14778	1	NS	-1.50755	1	NS	0.0714893	1	NS
ENSMUSG00000064967	chr1	178636905	178637071	167	snRNA	Gm24405	0.436139	1	NS	-0.667767	1	NS	0.188819	0.99921	NS
ENSMUSG00000077652	chrX	109009681	109009847	167	snRNA	Gm23322	-0.209958	1	NS	-1.88926	1	NS	0.509929	1	NS
ENSMUSG00000089562	chr5	9169063	9169229	167	snRNA	Gm24666	-1.25628	1	NS	-0.58586	1	NS	0.859403	1	NS
ENSMUSG00000113077	chr12	19882154	19882320	167	processed_pseudogene	AC134254.1	1.437	1	NS	-1.46576	1	NS	-1.76587	1	NS
ENSMUSG00000098696	chr14	35569953	35570120	168	misc_RNA	Gm27617	-0.470305	1	NS	0.0798292	1	NS	-0.871432	0.986263	NS
ENSMUSG00000065764	chr3	86364457	86364625	169	snRNA	Gm23850	0.198383	1	NS	-0.43481	1	NS	-0.317252	0.99921	NS
ENSMUSG00000099179	chrX	169295009	169295177	169	misc_RNA	Gm27980	2.14764	1	NS	0.513721	1	NS	0.368406	1	NS
ENSMUSG00000085063	chr4	155616409	155616787	171	antisense	Gm16024	-0.394306	1	NS	0.488843	1	NS	-0.263169	0.99921	NS
ENSMUSG00000059064	chr5	33759366	33759536	171	processed_pseudogene	Gm10059	-0.762196	1	NS	-1.09434	1	NS	-3.39039	1	NS
ENSMUSG00000077387	chr5	25510865	25511035	171	snRNA	Gm22656	-2.09755	1	NS	0.557166	1	NS	-3.47788	1	NS
ENSMUSG00000081344	chr2	172509521	172509691	171	processed_pseudogene	Gm14303	0.351992	1	NS	-0.508916	1	NS	0.520648	1	NS
ENSMUSG00000084069	chr11	69074490	69074660	171	processed_pseudogene	Gm12306	-1.53769	1	NS	-0.452465	1	NS	-0.581364	1	NS
ENSMUSG00000084093	chr1	166431705	166431875	171	processed_pseudogene	Gm16418	0.886643	1	NS	2.25309	1	NS	-0.49366	1	NS
ENSMUSG00000094250	chr14	56787517	56787687	171	processed_pseudogene	Gm4479	0.82108	1	NS	2.17945	1	NS	-0.42154	1	NS
ENSMUSG00000088278	chrX	77579487	77579659	173	snRNA	Gm23121	-0.412177	1	NS	0.310101	1	NS	-0.532423	0.996354	NS
ENSMUSG00000064398	chrX	20614523	20614695	173	snRNA	Gm23628	-2.23449	1	NS	-0.242864	1	NS	0.123793	1	NS
ENSMUSG00000084830	chrX	20581141	20581314	174	processed_pseudogene	Gm14539	1.26799	1	NS	-0.0233167	1	NS	-0.590653	1	NS
ENSMUSG00000110528	chr8	109340691	109340864	174	processed_pseudogene	Gm1943	1.06411	1	NS	1.79919	1	NS	1.32403	1	NS
ENSMUSG00000098121	chr17	94756698	94756872	175	processed_pseudogene	Gm27038	-0.837483	1	NS	-1.88555	1	NS	-1.69868	0.881591	NS
ENSMUSG00000111432	chr10	92706083	92706257	175	processed_pseudogene	AC122335.1	-2.23061	1	NS	-0.363295	1	NS	0.445028	1	NS
ENSMUSG00000082745	chr1	75514107	75514283	177	unprocessed_pseudogene	Gm15181	0.886652	1	NS	-0.19355	1	NS	2.05153	1	NS
ENSMUSG00000089576	chr2	21197690	21197866	177	misc_RNA	Gm23007	2.24955	1	NS	-0.19355	1	NS	0.851601	1	NS
ENSMUSG00000103979	chr1	180854282	180854458	177	processed_pseudogene	Gm20305	-1.78364	1	NS	2.00903	1	NS	-3.16397	1	NS
ENSMUSG00000113486	chr13	69514000	69514176	177	processed_pseudogene	AC122484.1	-0.384042	1	NS	0.398189	1	NS	-1.76434	1	NS
ENSMUSG00000088895	chr15	71794188	71794365	178	snoRNA	Gm22519	3.35194	1	NS	-0.19355	1	NS	-0.49366	1	NS
ENSMUSG00000089085	chr9	95934613	95934790	178	snRNA	Gm24004	-0.319429	1	NS	-0.186466	1	NS	0.929464	1	NS
ENSMUSG00000103709	chr1	7189742	7189919	178	processed_pseudogene	Nras-ps2	2.72762	1	NS	1.88639	1	NS	1.64357	1	NS
ENSMUSG00000080911	chr4	29125946	29126124	179	processed_pseudogene	Gm11918	0.886641	1	NS	-0.19355	1	NS	1.38575	1	NS
ENSMUSG00000081868	chr11	21280045	21280224	180	processed_pseudogene	Gm12039	2.78799	1	NS	-0.19355	1	NS	-0.49366	1	NS
ENSMUSG00000090106	chr1	44018470	44018649	180	processed_pseudogene	Gm15838	0.88663	1	NS	1.7561	1	NS	-0.49366	1	NS
ENSMUSG00000102855	chr3	25184800	25184979	180	processed_pseudogene	Gm38002	2.24955	1	NS	-0.19355	1	NS	0.851601	1	NS
ENSMUSG00000064940	chr7	77910140	77910320	181	snRNA	Gm23239	-0.374793	1	NS	-1.455	1	NS	0.0505611	1	NS
ENSMUSG00000101136	chr13	50343583	50491741	181	antisense	Gm8739	4.7998	1	NS	2.27245	1	NS	-0.493663	1	NS
ENSMUSG00000083300	chr11	69631522	69631703	182	processed_pseudogene	Gm12309	0.88663	1	NS	1.7561	1	NS	-0.49366	1	NS
ENSMUSG00000107863	chr6	60461933	60462114	182	processed_pseudogene	Gm44389	-0.4515	1	NS	0.339085	1	NS	-0.407881	1	NS
ENSMUSG00000080946	chr4	133882945	133883127	183	processed_pseudogene	Gm12985	0.886669	1	NS	2.96054	1	NS	1.07634	1	NS
ENSMUSG00000098988	chr6	17703231	17703416	186	misc_RNA	Gm28008	-0.00544535	1	NS	-0.297792	1	NS	0.228841	0.99921	NS
ENSMUSG00000105995	chr3	96086871	96087056	186	processed_pseudogene	Gm43554	2.22531	1	NS	2.77529	1	NS	0.884124	1	NS
ENSMUSG00000081791	chr11	49595739	49595925	187	processed_pseudogene	Gm12190	0.886655	1	NS	-0.19355	1	NS	2.98956	1	NS
ENSMUSG00000082276	chr2	104583595	104583781	187	processed_pseudogene	Gm13885	2.28573	1	NS	2.83303	1	NS	0.829088	1	NS
ENSMUSG00000084606	chr2	5259929	5260115	187	snRNA	Gm23118	0.987685	1	NS	-1.33019	1	NS	-0.632945	1	NS
ENSMUSG00000092758	chr2	145878286	145878473	188	miRNA	Gm25026	0.657594	1	NS	2.00964	1	NS	2.26897	1	NS
ENSMUSG00000098430	chr2	167063016	167063204	189	misc_RNA	Gm27494	-1.43649	1	NS	0.544897	1	NS	-1.76926	1	NS
ENSMUSG00000102525	chr3	69963282	69963470	189	processed_pseudogene	Gm37784	2.65815	1	NS	2.536	1	NS	-0.411238	1	NS
ENSMUSG00000064682	chr8	52336915	52337105	191	snRNA	Gm25813	-4.25531	1	NS	-4.37521	1	NS	-4.67876	0.524506	NS
ENSMUSG00000064856	chr11	83271498	83271688	191	snRNA	Gm23444	0.942904	1	NS	1.51197	1	NS	0.845822	1	NS
ENSMUSG00000065232	chr12	59040335	59040525	191	snRNA	Gm22973	-0.709506	1	NS	-1.78971	1	NS	-0.118614	1	NS
ENSMUSG00000065944	chr11	101658238	101658428	191	snRNA	Rnu2-10	0.735711	1	NS	2.73342	1	NS	2.95362	1	NS
ENSMUSG00000077403	chr4	55299655	55299845	191	snoRNA	Gm25419	0.589986	1	NS	0.388162	1	NS	-0.234527	1	NS
ENSMUSG00000094050	chr1	72236946	72237136	191	snRNA	Gm23472	1.11159	1	NS	-1.53645	1	NS	-1.12418	1	NS
ENSMUSG00000113345	chr13	14559118	14559309	192	processed_pseudogene	AC092710.1	2.24999	1	NS	1.33894	1	NS	-0.49366	1	NS
ENSMUSG00000064982	chr7	30356732	30356924	193	snRNA	Gm25259	-2.13321	1	NS	-1.89964	1	NS	-0.0219806	0.999277	NS
ENSMUSG00000110432	chr8	75294570	75294762	193	processed_pseudogene	Gm45907	-1.20585	1	NS	-2.28608	1	NS	0.800376	1	NS
ENSMUSG00000113821	chr13	75479195	75479387	193	processed_pseudogene	AC159203.3	0.834843	1	NS	-1.49289	1	NS	0.667908	1	NS
ENSMUSG00000105522	chr3	94589466	94589659	194	processed_pseudogene	Gm15235	0.886643	1	NS	2.25309	1	NS	-0.49366	1	NS
ENSMUSG00000059058	chr1	171711088	171711282	195	processed_pseudogene	Tma7-ps	0.886672	1	NS	2.28227	1	NS	1.38744	1	NS
ENSMUSG00000078183	chr5	8971948	8972142	195	processed_pseudogene	Gm15610	-1.52124	1	NS	-1.01369	1	NS	-2.90156	1	NS
ENSMUSG00000065072	chr6	73141485	73141680	196	snoRNA	Gm24533	2.17992	1	NS	-0.19355	1	NS	1.94965	1	NS
ENSMUSG00000081907	chr2	87333802	87333997	196	processed_pseudogene	Gm13731	-0.434353	1	NS	0.420127	1	NS	0.499686	1	NS
ENSMUSG00000109102	chr7	30539666	30539861	196	TEC	1700019A23Rik	0.82714	1	NS	-1.62075	1	NS	-1.92086	1	NS
ENSMUSG00000082968	chrX	51629490	51629687	198	processed_pseudogene	Gm14581	1.63175	1	NS	-0.544481	1	NS	-0.142808	0.99921	NS
ENSMUSG00000098308	chr15	62080245	62080443	199	misc_RNA	Gm27782	-1.24761	1	NS	-1.37257	1	NS	0.275358	0.99921	NS
ENSMUSG00000102001	chr1	18005961	18016186	199	unprocessed_pseudogene	Gm28755	1.40916	1	NS	0.237846	1	NS	1.66392	1	NS
ENSMUSG00000066378	chr7	81855533	81855794	201	protein_coding	Gm10160	-2.78851	1	NS	-3.25417	1	NS	-2.06538	1	NS
ENSMUSG00000067085	chr19	53371566	53371766	201	protein_coding	Gm10197	0.886654	1	NS	3.3841	1	NS	-0.49366	1	NS
ENSMUSG00000098320	chr2	45280724	45280924	201	misc_RNA	Vis1	1.41585	1	NS	-1.42795	1	NS	-0.449528	1	NS
ENSMUSG00000107727	chr6	49172759	49172960	202	processed_pseudogene	Gm18010	2.65069	1	NS	1.02941	1	NS	0.785324	1	NS
ENSMUSG00000111975	chr12	6966758	6966960	203	processed_pseudogene	AC113475.1	0.886643	1	NS	-0.19355	1	NS	1.98666	1	NS
ENSMUSG00000113755	chr13	9272919	9273121	203	processed_pseudogene	AC131743.3	-0.566593	1	NS	-0.098725	1	NS	-1.9469	1	NS
ENSMUSG00000098653	chr10	58965543	58965746	204	miRNA	Gm27672	0.510302	1	NS	-0.697099	1	NS	-1.13183	0.965174	NS
ENSMUSG00000074846	chr2	126709354	126709557	204	processed_pseudogene	Gm10774	4.2721	1	NS	-0.19355	1	NS	-0.49366	1	NS
ENSMUSG00000081928	chrX	150367713	150367916	204	processed_pseudogene	Gm15105	-0.661329	1	NS	-0.660957	1	NS	-0.209292	1	NS
ENSMUSG00000103110	chr1	169853548	169853751	204	unprocessed_pseudogene	Gm37586	-1.08807	1	NS	-2.16826	1	NS	-2.46837	1	NS
ENSMUSG00000106666	chr3	112766809	112767012	204	processed_pseudogene	Gm43587	0.0490974	1	NS	-0.59729	1	NS	-0.612402	1	NS
ENSMUSG00000113781	chr12	110597156	110597359	204	lincRNA	AC152827.4	-2.1772	1	NS	-0.234988	1	NS	0.699239	1	NS
ENSMUSG00000083775	chrX	102998040	102998245	206	processed_pseudogene	Gm14837	-0.523143	1	NS	-1.60335	1	NS	-0.120826	1	NS
ENSMUSG00000081160	chrX	114857887	114858093	207	processed_pseudogene	Gm14897	0.238834	1	NS	0.663924	1	NS	-0.72088	0.986263	NS
ENSMUSG00000074970	chr2	110596429	110596637	207	pseudogene	Gm10794	2.31438	1	NS	3.26382	1	NS	-0.493662	1	NS
ENSMUSG00000078840	chr8	129129097	129131661	207	protein_coding	Gm10999	-1.05024	1	NS	-0.814731	1	NS	0.951659	1	NS
ENSMUSG00000083416	chrX	75143424	75143630	207	processed_pseudogene	Gm15378	-0.525364	1	NS	0.837724	1	NS	-0.149629	1	NS
ENSMUSG00000090790	chr17	55321614	55321820	207	processed_pseudogene	Gm17377	-0.453061	1	NS	-0.226771	1	NS	1.64551	1	NS
ENSMUSG00000092358	chr14	57698013	57698219	207	processed_pseudogene	Gm20430	-1.59229	1	NS	0.88378	1	NS	-2.97264	1	NS
ENSMUSG00000098170	chr16	10045759	10045965	207	processed_pseudogene	Gm3890	-1.55615	1	NS	-1.23148	1	NS	-1.58737	1	NS
ENSMUSG00000081921	chr4	118441013	118441220	208	processed_pseudogene	Gm12858	-1.56375	1	NS	1.37346	1	NS	-2.94408	1	NS
ENSMUSG00000083813	chr5	137896752	137896959	208	processed_pseudogene	Gm15502	-0.476104	1	NS	0.944414	1	NS	-1.85642	1	NS
ENSMUSG00000109030	chr19	12020175	12020382	208	unprocessed_pseudogene	Olfr1421-ps1	0.82714	1	NS	-1.62075	1	NS	-1.92086	1	NS
ENSMUSG00000113819	chr13	14041392	14041599	208	processed_pseudogene	CT009546.4	-0.552324	1	NS	-0.768573	1	NS	0.30534	1	NS
ENSMUSG00000072940	chr6	86334031	86334240	210	processed_pseudogene	Gm10443	-1.0725	1	NS	-0.131403	1	NS	-1.07766	1	NS
ENSMUSG00000080186	chrX	5885743	5885952	210	processed_pseudogene	Gm14448	-2.21383	1	NS	-4.6184	1	NS	-3.39464	1	NS
ENSMUSG00000081700	chr2	173984482	173984691	210	processed_pseudogene	Atp5k-ps2	-0.807908	1	NS	0.53067	1	NS	-0.697223	1	NS
ENSMUSG00000098805	chr7	91123002	91123211	210	misc_RNA	Gm27470	-0.396794	1	NS	-1.47699	1	NS	-0.539958	1	NS
ENSMUSG00000100774	chr1	65095227	65095436	210	processed_pseudogene	Gm7329	-3.65647	1	NS	-4.7367	1	NS	-2.97035	1	NS
ENSMUSG00000106225	chr5	86005407	86005617	211	processed_pseudogene	Gm43564	-2.03596	1	NS	-1.1375	1	NS	-0.581673	0.990366	NS
ENSMUSG00000106812	chr5	118396806	118397330	211	lincRNA	Gm28563	-1.34069	1	NS	-1.57841	1	NS	-0.64147	1	NS
ENSMUSG00000083897	chrX	101479348	101479559	212	processed_pseudogene	Gm14843	-2.1918	1	NS	-0.452004	1	NS	-2.52924	1	NS
ENSMUSG00000104521	chr18	55143574	55143785	212	TEC	Gm34073	-1.49851	1	NS	-2.24309	1	NS	-2.55307	1	NS
ENSMUSG00000080921	chr6	140746960	140747172	213	processed_pseudogene	Rpl38-ps2	1.0795	1	NS	3.62309	1	NS	1.55417	1	NS
ENSMUSG00000110983	chr10	5735819	5736938	213	processed_pseudogene	AC162387.1	0.0740237	1	NS	-2.2791	1	NS	-1.08671	1	NS
ENSMUSG00000082793	chr14	123698390	123698603	214	processed_pseudogene	Gm9308	-0.306449	1	NS	-3.34017	1	NS	-3.64028	1	NS
ENSMUSG00000098795	chr3	34560340	34560553	214	misc_RNA	Gm27403	-0.420197	1	NS	0.231252	1	NS	0.0690107	1	NS
ENSMUSG00000064776	chr12	102253473	102253687	215	snoRNA	Gm25203	0.499937	1	NS	1.89343	1	NS	-0.377291	0.99921	NS
ENSMUSG00000065629	chr1	39519533	39519747	215	snoRNA	Gm24826	2.17523	1	NS	1.0677	1	NS	0.724038	1	NS
ENSMUSG00000083326	chr4	138425788	138426002	215	processed_pseudogene	Rpl38-ps1	2.46559	1	NS	-1.19676	1	NS	-0.762561	1	NS
ENSMUSG00000098641	chr11	87462286	87462500	215	snoRNA	Rnu3b4	0.818306	1	NS	1.2487	1	NS	0.575285	1	NS
ENSMUSG00000098925	chr11	87471368	87471582	215	snoRNA	Rnu3b2	-1.58473	1	NS	0.523422	1	NS	-3.14216	1	NS
ENSMUSG00000100556	chr1	75272605	75275652	215	antisense	Gm28902	2.31195	1	NS	-0.19355	1	NS	2.09139	1	NS
ENSMUSG00000105037	chr12	102253472	102253687	216	snoRNA	Gm25203	0.499937	1	NS	1.89343	1	NS	-0.377291	0.99921	NS
ENSMUSG00000088637	chr2	156386107	156386322	216	misc_RNA	Gm22316	0.886646	1	NS	1.21076	1	NS	0.853896	1	NS
ENSMUSG00000104827	chr1	39519533	39519748	216	snoRNA	Gm24826	2.17523	1	NS	1.0677	1	NS	0.724038	1	NS
ENSMUSG00000104896	chr11	87462286	87462501	216	snoRNA	Rnu3b4	0.818306	1	NS	1.2487	1	NS	0.575285	1	NS
ENSMUSG00000105115	chr11	87471368	87471583	216	snoRNA	Rnu3b2	-1.58473	1	NS	0.523422	1	NS	-3.14216	1	NS
ENSMUSG00000108068	chr6	63783852	63784067	216	processed_pseudogene	Gm44075	0.822588	1	NS	2.32226	1	NS	1.14725	1	NS
ENSMUSG00000109768	chr8	78778002	78778217	216	processed_pseudogene	Gm45446	-0.530664	1	NS	-1.55888	1	NS	-1.33882	1	NS
ENSMUSG00000097656	chr6	57689433	57689649	217	transcribed_unprocessed_pseudogene	Gm26712	-1.21004	1	NS	0.318659	1	NS	1.49591	0.951633	NS
ENSMUSG00000081985	chr4	26501443	26501659	217	processed_pseudogene	Gng2-ps1	2.2216	1	NS	-0.19355	1	NS	2.84645	1	NS
ENSMUSG00000089684	chr2	152609174	152609390	217	processed_pseudogene	Gm14163	0.886675	1	NS	3.32666	1	NS	1.93675	1	NS
ENSMUSG00000106644	chr5	126852757	126885316	217	lincRNA	Gm42954	-1.55876	1	NS	-1.15833	1	NS	-1.19288	1	NS
ENSMUSG00000108312	chr7	41467650	41467866	217	processed_pseudogene	Gm44521	-2.37937	1	NS	-2.10797	1	NS	-1.16046	1	NS
ENSMUSG00000110740	chr9	44332684	44334386	217	antisense	AC122428.1	-0.384042	1	NS	0.398189	1	NS	-1.76434	1	NS
ENSMUSG00000113724	chr12	18610384	18610600	217	processed_pseudogene	CT030146.2	-0.369073	1	NS	2.16413	1	NS	-0.438008	1	NS
ENSMUSG00000087801	chr9	54537185	54537402	218	misc_RNA	Gm25980	-1.08807	1	NS	-2.16826	1	NS	-2.46837	1	NS
ENSMUSG00000112326	chr10	85829742	85833315	218	unprocessed_pseudogene	AC122408.2	-3.07573	1	NS	-2.48558	1	NS	-0.969537	1	NS
ENSMUSG00000083582	chr1	121507585	121507803	219	processed_pseudogene	Gm15393	-1.38784	1	NS	0.0442599	1	NS	-0.931965	1	NS
ENSMUSG00000083895	chr11	27051697	27051915	219	processed_pseudogene	Gm12074	0.886676	1	NS	2.32689	1	NS	2.50257	1	NS
ENSMUSG00000087454	chr4	153218176	153218595	220	lincRNA	Gm13174	2.24999	1	NS	1.33894	1	NS	-0.49366	1	NS
ENSMUSG00000089656	chr10	86972216	87028015	220	antisense	Gm16271	1.08738	1	NS	-2.53222	1	NS	-0.169104	1	NS
ENSMUSG00000102377	chr9	107935077	107936394	220	antisense	Gm37974	-0.0113264	1	NS	0.096986	1	NS	-0.272304	1	NS
ENSMUSG00000113488	chr12	85374117	85376632	220	antisense	AC159244.2	-2.18716	1	NS	0.490339	1	NS	1.06362	1	NS
ENSMUSG00000112253	chr10	109386267	109386487	221	processed_pseudogene	AC125531.1	-0.079906	1	NS	-2.11013	1	NS	-0.0898341	1	NS
ENSMUSG00000104864	chr3	159491418	159491639	222	processed_pseudogene	Gm43655	0.886671	1	NS	2.7558	1	NS	2.56633	1	NS
ENSMUSG00000103396	chr3	71465229	71465669	223	processed_pseudogene	Gm38305	-0.775064	1	NS	-0.202059	1	NS	-0.98958	1	NS
ENSMUSG00000085102	chr3	108248909	108256985	226	antisense	1700010K24Rik	0.789252	1	NS	1.39835	1	NS	0.8393	1	NS
ENSMUSG00000105081	chr5	22472767	22472992	226	processed_pseudogene	Gm43110	1.5183	1	NS	2.23195	1	NS	2.681	1	NS
ENSMUSG00000105751	chr3	138495868	138496093	226	processed_pseudogene	Gm43724	0.886641	1	NS	-0.19355	1	NS	1.38575	1	NS
ENSMUSG00000107697	chr6	107345776	107346001	226	processed_pseudogene	Gm44399	-0.24238	1	NS	-1.0606	1	NS	-1.34268	1	NS
ENSMUSG00000112268	chr10	86575624	86575849	226	processed_pseudogene	AC132384.7	-0.435441	1	NS	0.69913	1	NS	-1.70644	1	NS
ENSMUSG00000084855	chr5	108002260	108002486	227	processed_pseudogene	Gm9850	0.149042	1	NS	-2.44688	1	NS	-0.840896	1	NS
ENSMUSG00000107521	chr6	58192321	58194765	227	lincRNA	Gm43994	-1.08807	1	NS	-2.16826	1	NS	-2.46837	1	NS
ENSMUSG00000087909	chr13	38898360	38898587	228	misc_RNA	Gm22035	-0.384042	1	NS	0.398189	1	NS	-1.76434	1	NS
ENSMUSG00000108899	chr7	70531222	70531449	228	TEC	Gm44811	1.2517	1	NS	-0.558207	1	NS	1.24086	1	NS
ENSMUSG00000110636	chr11	103421736	103422062	228	lincRNA	Gm45840	-2.32653	1	NS	-0.0868854	1	NS	0.120787	1	NS
ENSMUSG00000103548	chr1	34969627	34969855	229	processed_pseudogene	Gm37670	-1.63129	1	NS	-0.768123	1	NS	0.418157	0.99921	NS
ENSMUSG00000084169	chr11	56262855	56263083	229	processed_pseudogene	Gm12240	0.756148	1	NS	0.508633	1	NS	0.831562	1	NS
ENSMUSG00000107968	chr6	65150997	65151225	229	processed_pseudogene	Gm44419	0.88665	1	NS	3.38868	1	NS	-0.49366	1	NS
ENSMUSG00000089462	chr2	78550508	78550737	230	misc_RNA	Gm23149	0.886643	1	NS	-0.19355	1	NS	1.98666	1	NS
ENSMUSG00000108783	chr7	43670841	43671314	230	lincRNA	Gm44819	-0.464879	1	NS	1.06417	1	NS	-0.562841	1	NS
ENSMUSG00000066491	chr12	56373593	56373823	231	processed_pseudogene	Gm6265	2.37906	1	NS	2.17373	1	NS	1.98522	1	NS
ENSMUSG00000081254	chr11	32910373	32910603	231	processed_pseudogene	Gm12112	0.862689	1	NS	0.760584	1	NS	0.845108	1	NS
ENSMUSG00000083045	chr3	135495653	135495883	231	processed_pseudogene	Gm16100	-0.451547	1	NS	-2.9317	1	NS	-0.900059	1	NS
ENSMUSG00000083280	chr4	14766335	14766565	231	processed_pseudogene	Gm11838	0.88663	1	NS	1.7561	1	NS	-0.49366	1	NS
ENSMUSG00000092919	chr15	14735053	14735284	232	miRNA	Gm24080	2.23056	1	NS	1.11379	1	NS	-0.49366	1	NS
ENSMUSG00000103827	chr3	28802804	28805336	232	lincRNA	Gm32950	-3.83216	1	NS	-1.80409	1	NS	-0.931645	1	NS
ENSMUSG00000104349	chr3	50166661	50166892	232	processed_pseudogene	Gm37692	-2.08215	1	NS	-1.8256	1	NS	-1.59764	1	NS
ENSMUSG00000113462	chr12	111558778	111559010	233	processed_pseudogene	AC163357.1	0.399628	1	NS	0.258263	1	NS	0.879883	0.985128	NS
ENSMUSG00000093414	chr3	64770286	64770518	233	transcribed_unprocessed_pseudogene	Gm20698	-2.11352	1	NS	-3.19372	1	NS	-3.49383	1	NS
ENSMUSG00000081830	chr2	45329232	45329465	234	processed_pseudogene	Gm13475	0.886643	1	NS	-0.19355	1	NS	1.98666	1	NS
ENSMUSG00000086248	chr9	95636972	95638265	234	processed_transcript	Gm16127	-0.425883	1	NS	2.34398	1	NS	3.10014	1	NS
ENSMUSG00000109793	chr8	22958207	22958441	235	processed_pseudogene	Gm10043	-1.60593	1	NS	0.370082	1	NS	0.596979	1	NS
ENSMUSG00000052192	chr16	35573321	35573556	236	processed_pseudogene	Gm5963	0.828334	1	NS	2.17995	1	NS	2.34699	1	NS
ENSMUSG00000080800	chr1	60948230	60948465	236	processed_pseudogene	Gm11582	-0.361167	1	NS	-0.210092	1	NS	-0.440297	1	NS
ENSMUSG00000081119	chrX	53974554	53974789	236	transcribed_processed_pseudogene	Gm14601	-0.709506	1	NS	-1.78971	1	NS	-0.118614	1	NS
ENSMUSG00000088456	chr14	21263624	21263859	236	misc_RNA	Gm26372	0.0332064	1	NS	-0.794484	1	NS	0.257377	1	NS
ENSMUSG00000049231	chr3	107979632	107979868	237	processed_pseudogene	Gm12497	-0.417758	1	NS	1.79304	1	NS	-1.79809	1	NS
ENSMUSG00000073682	chr4	155614413	155645408	237	protein_coding	Gm10563	-0.525364	1	NS	0.837724	1	NS	-0.149629	1	NS
ENSMUSG00000081616	chr2	156892882	156893118	237	processed_pseudogene	Gm14247	0.517436	1	NS	-2.38169	1	NS	-0.185983	1	NS
ENSMUSG00000081530	chr4	88043804	88044041	238	processed_pseudogene	Gm12646	-1.59491	1	NS	0.281039	1	NS	-2.97524	1	NS
ENSMUSG00000085917	chr8	122683602	122683839	238	processed_pseudogene	Gm15899	0.80594	1	NS	1.27646	1	NS	-1.39786	1	NS
ENSMUSG00000111478	chr10	84502032	84502269	238	processed_pseudogene	AC150314.1	-1.45687	1	NS	-3.77605	1	NS	-1.93633	1	NS
ENSMUSG00000075573	chr14	62998102	63001066	240	protein_coding	Defb47	-0.396794	1	NS	-1.47699	1	NS	-0.539958	1	NS
ENSMUSG00000084353	chr1	8791923	8792162	240	processed_pseudogene	Gm15452	-1.36082	1	NS	1.13907	1	NS	-1.03136	1	NS
ENSMUSG00000092538	chr7	41722288	41722527	240	unprocessed_pseudogene	Vmn2r-ps55	2.34437	1	NS	1.19609	1	NS	0.787299	1	NS
ENSMUSG00000107806	chr6	101146240	101146479	240	processed_pseudogene	Gm19726	-0.108162	1	NS	-0.577986	1	NS	-0.809001	1	NS
ENSMUSG00000083528	chr2	25554309	25554549	241	processed_pseudogene	Gm13432	-2.76489	1	NS	0.184737	1	NS	-0.0387788	1	NS
ENSMUSG00000093183	chr4	54468352	54468592	241	misc_RNA	Gm25687	0.886637	1	NS	1.07187	1	NS	0.871423	1	NS
ENSMUSG00000100551	chr1	151520447	151520687	241	processed_pseudogene	Gm19503	2.3336	1	NS	-1.49014	1	NS	0.26067	1	NS
ENSMUSG00000103454	chr3	52425408	52425648	241	processed_pseudogene	Gm38098	-2.0343	1	NS	-3.11452	1	NS	-0.763973	1	NS
ENSMUSG00000084386	chr6	32610119	32610360	242	processed_pseudogene	Gm13852	1.90287	1	NS	1.88426	1	NS	0.520729	1	NS
ENSMUSG00000086115	chr5	9353759	9354000	242	processed_pseudogene	Gm15733	0.449484	1	NS	-2.55099	1	NS	0.206286	1	NS
ENSMUSG00000086137	chr13	54399092	54399334	243	lincRNA	Gm16248	0.886661	1	NS	1.75685	1	NS	1.95262	1	NS
ENSMUSG00000109875	chr7	140315813	140316055	243	processed_pseudogene	Gm45456	-0.37095	1	NS	0.774018	1	NS	-1.75125	1	NS
ENSMUSG00000112810	chr10	99669514	99675623	243	lincRNA	AC152947.3	-1.0725	1	NS	-0.131403	1	NS	-1.07766	1	NS
ENSMUSG00000084064	chr11	27883112	27883355	244	processed_pseudogene	Gm12079	-0.0911803	1	NS	-3.16401	1	NS	-2.04517	1	NS
ENSMUSG00000081781	chrX	78021042	78021287	246	processed_pseudogene	Gm14753	-1.9522	1	NS	0.610822	1	NS	-0.887679	1	NS
ENSMUSG00000083461	chr4	126521669	126522087	246	processed_pseudogene	Gm12935	-0.476104	1	NS	0.944414	1	NS	-1.85642	1	NS
ENSMUSG00000085193	chr2	17181743	17185487	246	lincRNA	Gm13322	-0.308098	1	NS	-1.99368	1	NS	0.251887	1	NS
ENSMUSG00000108164	chr6	58781692	58781937	246	processed_pseudogene	Gm43899	-1.09249	1	NS	-2.14473	1	NS	-0.762692	1	NS
ENSMUSG00000106058	chr5	137309396	137309642	247	processed_pseudogene	Gm43013	0.886682	1	NS	3.3674	1	NS	1.89694	1	NS
ENSMUSG00000093249	chr7	15946248	15946495	248	misc_RNA	Gm24576	-0.531025	1	NS	0.374475	1	NS	-0.0634911	1	NS
ENSMUSG00000086699	chr2	70618628	70618876	249	processed_pseudogene	Gm16510	-0.396794	1	NS	-1.47699	1	NS	-0.539958	1	NS
ENSMUSG00000093447	chr3	64163390	64163638	249	processed_pseudogene	Gm5139	0.886646	1	NS	1.21076	1	NS	0.853896	1	NS
ENSMUSG00000101932	chr17	36226023	36226271	249	processed_pseudogene	Gm10074	-1.11353	1	NS	-1.50596	1	NS	-0.555006	1	NS
ENSMUSG00000111103	chr10	42018216	42018810	249	bidirectional_promoter_lncRNA	AC165442.1	-2.05497	1	NS	0.5073	1	NS	-0.221045	1	NS
ENSMUSG00000089699	chr1	3466587	3513553	250	antisense	Gm1992	0.835612	1	NS	-1.49008	1	NS	-1.79019	1	NS
ENSMUSG00000102914	chr3	65968902	65969151	250	processed_pseudogene	Gm35106	-0.408883	1	NS	-0.221076	1	NS	-1.78918	1	NS
ENSMUSG00000103430	chr3	45332161	45332410	250	processed_pseudogene	Gm36996	-1.50742	1	NS	-3.95152	1	NS	-0.382012	1	NS
ENSMUSG00000092641	chr11	102458724	102458974	251	misc_RNA	Gm23563	-0.396794	1	NS	-1.47699	1	NS	-0.539958	1	NS
ENSMUSG00000111897	chr10	79888712	79888962	251	processed_pseudogene	AC151846.1	-1.44174	1	NS	0.0771713	1	NS	0.99383	1	NS
ENSMUSG00000083008	chr11	22626375	22626664	252	processed_pseudogene	Gm12053	-1.88348	1	NS	-1.0849	1	NS	1.42266	0.931339	NS
ENSMUSG00000083086	chr6	97890288	97890539	252	processed_pseudogene	Gm15531	2.17027	1	NS	2.74729	1	NS	1.95004	1	NS
ENSMUSG00000093093	chr3	89302478	89302729	252	misc_RNA	Gm22642	-0.499859	1	NS	2.29425	1	NS	-1.88019	1	NS
ENSMUSG00000082908	chr2	87526145	87526397	253	processed_pseudogene	Gm13736	-1.16978	1	NS	0.68996	1	NS	-0.591463	1	NS
ENSMUSG00000089048	chr10	25281600	25281852	253	misc_RNA	Gm26167	0.769668	1	NS	-0.697484	1	NS	0.323822	1	NS
ENSMUSG00000089391	chr7	73662048	73662300	253	misc_RNA	Gm23020	0.886643	1	NS	-0.19355	1	NS	1.98666	1	NS
ENSMUSG00000105706	chr5	16981036	16981288	253	processed_pseudogene	Gm42855	0.886672	1	NS	1.15968	1	NS	2.47321	1	NS
ENSMUSG00000109475	chr7	57894840	57895092	253	processed_pseudogene	Gm34272	-1.49349	1	NS	-1.5827	1	NS	-3.02732	1	NS
ENSMUSG00000112629	chr10	17562743	17658513	253	lincRNA	AC105167.1	0.886646	1	NS	1.21076	1	NS	0.853896	1	NS
ENSMUSG00000112887	chr12	32931480	32931732	253	processed_pseudogene	AC155258.2	-1.24372	1	NS	-1.38777	1	NS	-0.138667	1	NS
ENSMUSG00000091165	chr18	6213913	6227324	254	antisense	Gm17036	0.869177	1	NS	-0.288983	1	NS	-0.015256	1	NS
ENSMUSG00000093164	chr11	74618260	74618513	254	misc_RNA	Gm22993	-1.35431	1	NS	1.29911	1	NS	1.78216	1	NS
ENSMUSG00000108333	chr7	35056027	35056379	254	antisense	Gm45095	-0.396794	1	NS	-1.47699	1	NS	-0.539958	1	NS
ENSMUSG00000083285	chr8	23127456	23127710	255	processed_pseudogene	Gm15815	-1.2668	1	NS	-1.0078	1	NS	-2.8394	0.731459	NS
ENSMUSG00000081306	chrX	152110432	152111461	255	unprocessed_pseudogene	Gm15266	3.2805	1	NS	-0.161982	1	NS	1.16024	1	NS
ENSMUSG00000082589	chr3	98846506	98846760	255	processed_pseudogene	Gm12433	0.291662	1	NS	-3.8112	1	NS	0.327572	1	NS
ENSMUSG00000093023	chr6	122305544	122305798	255	misc_RNA	Gm27826	0.835612	1	NS	-1.49008	1	NS	-1.79019	1	NS
ENSMUSG00000084039	chrX	39119656	39119911	256	processed_pseudogene	Gm14551	0.88666	1	NS	1.10616	1	NS	2.50876	1	NS
ENSMUSG00000084209	chr2	100336203	100336458	256	processed_pseudogene	Gm13811	0.886643	1	NS	2.25309	1	NS	-0.49366	1	NS
ENSMUSG00000086849	chr5	115515263	115515947	256	sense_intronic	Gm13840	-4.27414	1	NS	-1.71871	1	NS	-1.41806	1	NS
ENSMUSG00000097299	chr3	96402381	96402948	256	lincRNA	Gm26654	-2.73937	1	NS	1.94813	1	NS	0.572217	1	NS
ENSMUSG00000099039	chr14	61666387	61666642	256	misc_RNA	Gm27928	-0.442056	1	NS	0.430106	1	NS	-0.302282	1	NS
ENSMUSG00000099244	chr6	17696894	17697149	256	misc_RNA	Gm27542	0.661521	1	NS	0.275311	1	NS	-0.651273	1	NS
ENSMUSG00000104077	chr1	195017892	195018242	256	lincRNA	Gm37027	2.23453	1	NS	-0.19355	1	NS	0.741942	1	NS
ENSMUSG00000112969	chr13	16431525	16431780	256	processed_pseudogene	AC156560.1	0.352518	1	NS	0.83156	1	NS	0.984519	1	NS
ENSMUSG00000112971	chr12	108762032	108762970	256	lincRNA	AC139568.1	-3.01021	1	NS	-0.987887	1	NS	-4.39055	1	NS
ENSMUSG00000113596	chr13	100467932	100468187	256	processed_pseudogene	AC158536.1	-0.353988	1	NS	-0.173309	1	NS	-0.515605	1	NS
ENSMUSG00000113746	chr12	82168850	82169105	256	lincRNA	AC130222.1	-0.238138	1	NS	0.779545	1	NS	0.898237	1	NS
ENSMUSG00000110538	chr8	69225536	69225792	257	processed_pseudogene	Gm33178	2.25873	1	NS	2.33019	1	NS	-0.49366	1	NS
ENSMUSG00000058745	chr14	70360187	70360444	258	processed_pseudogene	Gm9174	-0.543358	1	NS	-0.213947	1	NS	-1.92367	1	NS
ENSMUSG00000085575	chr18	16728733	16729678	258	antisense	Gm15485	2.22357	1	NS	3.3801	1	NS	-0.493661	1	NS
ENSMUSG00000086326	chr4	148356379	148359460	258	lincRNA	Gm13200	-0.477882	1	NS	-1.57013	1	NS	-1.06195	1	NS
ENSMUSG00000091561	chr18	31819862	31820413	258	protein_coding	Gm6665	-2.08298	1	NS	-1.88538	1	NS	-1.66099	1	NS
ENSMUSG00000106454	chr3	113729232	113729489	258	processed_pseudogene	Gm17775	-2.02261	1	NS	-3.10281	1	NS	-3.40292	1	NS
ENSMUSG00000107776	chr6	88216245	88216502	258	TEC	Gm44388	0.835612	1	NS	-1.49008	1	NS	-1.79019	1	NS
ENSMUSG00000092512	chr17	33980486	33980744	259	processed_pseudogene	Gm4152	0.886652	1	NS	2.8297	1	NS	-0.49366	1	NS
ENSMUSG00000104491	chr3	45775933	45776191	259	processed_pseudogene	Gm32340	0.886669	1	NS	2.32228	1	NS	1.9331	1	NS
ENSMUSG00000107862	chr7	3391596	3400926	259	antisense	Gm44151	0.886667	1	NS	3.31437	1	NS	0.970869	1	NS
ENSMUSG00000110593	chr8	75024097	75033941	259	antisense	Gm45822	0.819368	1	NS	0.295219	1	NS	-1.84155	1	NS
ENSMUSG00000081998	chr4	146480667	146480926	260	processed_pseudogene	Gm13245	0.886675	1	NS	1.14289	1	NS	2.7415	1	NS
ENSMUSG00000085787	chr4	150315177	150315436	260	processed_pseudogene	Gm13092	0.857974	1	NS	-0.210822	1	NS	-1.74384	1	NS
ENSMUSG00000089341	chr13	54429441	54429700	260	misc_RNA	Gm22668	0.886656	1	NS	2.05592	1	NS	0.873299	1	NS
ENSMUSG00000093345	chr8	106071615	106071874	260	misc_RNA	Gm27956	1.437	1	NS	-1.46576	1	NS	-1.76587	1	NS
ENSMUSG00000100081	chr4	115878317	115878576	260	antisense	Gm29434	-1.43109	1	NS	0.812432	1	NS	0.0568812	1	NS
ENSMUSG00000110294	chr8	80195199	80197656	260	lincRNA	Gm45430	-0.313669	1	NS	-3.16674	1	NS	-0.937988	1	NS
ENSMUSG00000111446	chr9	22092513	22092772	260	processed_pseudogene	AC163623.1	-0.322669	1	NS	-2.653	1	NS	-0.43928	1	NS
ENSMUSG00000083572	chr4	17256101	17256361	261	processed_pseudogene	Gm11849	0.144734	1	NS	-0.705947	1	NS	-0.0749632	1	NS
ENSMUSG00000091775	chr17	47016696	47016956	261	protein_coding	Gm16494	2.58289	1	NS	-0.227932	1	NS	-1.84843	1	NS
ENSMUSG00000081452	chrX	85823168	85823429	262	processed_pseudogene	Gm14761	-0.996117	1	NS	-0.793207	1	NS	-2.37644	1	NS
ENSMUSG00000084755	chr17	56014283	56014544	262	processed_pseudogene	Gm16276	-2.5365	1	NS	-0.0713381	1	NS	-0.590806	1	NS
ENSMUSG00000086882	chr2	18649085	18649346	262	processed_pseudogene	Gm13352	-1.08807	1	NS	-2.16826	1	NS	-2.46837	1	NS
ENSMUSG00000102248	chr1	189827230	189827491	262	processed_pseudogene	Gm30280	0.806212	1	NS	-2.15714	1	NS	-0.855471	1	NS
ENSMUSG00000098664	chr10	92101665	92101927	263	misc_RNA	Gm27588	2.46663	1	NS	1.40832	1	NS	0.826663	0.989138	NS
ENSMUSG00000082416	chr4	83500499	83500761	263	processed_pseudogene	Gm11414	-2.12241	1	NS	-0.807102	1	NS	-1.10764	1	NS
ENSMUSG00000072421	chr13	8289850	8290113	264	processed_pseudogene	Gm10357	-0.940785	1	NS	-0.798789	1	NS	-1.04464	1	NS
ENSMUSG00000083214	chr4	28592576	28592839	264	processed_pseudogene	Gm11912	0.9641	1	NS	-1.51495	1	NS	1.38726	1	NS
ENSMUSG00000094695	chr4	42294267	42294855	264	protein_coding	Gm21953	-4.53678	1	NS	-5.61699	1	NS	-5.9171	1	NS
ENSMUSG00000109294	chr7	70638610	70639917	264	lincRNA	Gm44808	0.88663	1	NS	1.7561	1	NS	-0.49366	1	NS
ENSMUSG00000113827	chr12	25871153	25871561	264	lincRNA	CT030011.1	-1.57938	1	NS	-1.33232	1	NS	-2.9597	1	NS
ENSMUSG00000082954	chr7	80237680	80237944	265	processed_pseudogene	Gm15504	3.83656	1	NS	1.11419	1	NS	-0.493661	1	NS
ENSMUSG00000112047	chr12	80629294	80629558	265	processed_pseudogene	AC134537.1	-1.08446	1	NS	0.697788	1	NS	-0.822533	1	NS
ENSMUSG00000111477	chr9	24017894	24018159	266	processed_pseudogene	AC132104.2	0.88663	1	NS	1.7561	1	NS	-0.49366	1	NS
ENSMUSG00000112594	chr10	50813725	50813990	266	processed_pseudogene	AC159114.1	0.369395	1	NS	-0.889387	1	NS	-0.225053	1	NS
ENSMUSG00000088069	chr4	46118180	46118446	267	misc_RNA	Gm23250	-3.69698	1	NS	-0.323066	1	NS	-0.907761	1	NS
ENSMUSG00000084674	chr3	121337692	121337959	268	misc_RNA	Gm26027	2.41103	1	NS	2.71163	1	NS	2.38715	1	NS
ENSMUSG00000081413	chr2	119008209	119008477	269	processed_pseudogene	Uqcrh-ps2	-0.569381	1	NS	0.368856	1	NS	-0.641898	1	NS
ENSMUSG00000084796	chr11	87755577	87757270	269	lincRNA	Mir142hg	2.18417	1	NS	1.13906	1	NS	0.928747	1	NS
ENSMUSG00000093975	chr4	147444380	147444648	269	unprocessed_pseudogene	Vmn2r-ps19	1.66307	1	NS	1.39633	1	NS	2.22777	1	NS
ENSMUSG00000102845	chr1	36527534	36528237	269	antisense	Gm38033	0.88663	1	NS	1.7561	1	NS	-0.49366	1	NS
ENSMUSG00000037438	chr15	99898287	99898556	270	processed_pseudogene	Uqcrh-ps1	0.886637	1	NS	1.07187	1	NS	0.871423	1	NS
ENSMUSG00000091037	chr2	90917643	90917914	270	pseudogene	Gm17661	-2.69165	1	NS	-1.99896	1	NS	-1.68277	1	NS
ENSMUSG00000092317	chr17	36252117	36252386	270	processed_pseudogene	Gm6633	-1.58327	1	NS	-0.213064	1	NS	-1.67212	1	NS
ENSMUSG00000082788	chr2	29093835	29094105	271	processed_pseudogene	Gm13396	0.88663	1	NS	1.7561	1	NS	-0.49366	1	NS
ENSMUSG00000091305	chr1	4927028	4927299	272	processed_pseudogene	Gm17100	-0.765988	1	NS	-0.958083	1	NS	-2.45597	1	NS
ENSMUSG00000069996	chr15	68876790	68877062	273	processed_pseudogene	Gm7125	-1.55642	1	NS	-2.63662	1	NS	-2.93673	1	NS
ENSMUSG00000081045	chr4	101884040	101884312	273	unprocessed_pseudogene	Gm12797	1.04171	1	NS	-2.70029	1	NS	-3.0004	1	NS
ENSMUSG00000082551	chrX	75705409	75705681	273	processed_pseudogene	Gm15065	-1.5629	1	NS	-0.206067	1	NS	-1.17238	1	NS
ENSMUSG00000083252	chr2	7631076	7631348	273	processed_pseudogene	Gm13210	0.177129	1	NS	-2.81906	1	NS	-2.25221	1	NS
ENSMUSG00000110674	chr8	104217202	104218299	273	antisense	Gm45892	3.4996	1	NS	3.67105	1	NS	2.50524	1	NS
ENSMUSG00000112233	chr10	11838623	11838895	273	processed_pseudogene	AC153564.2	1.85531	1	NS	-1.50521	1	NS	-0.225544	1	NS
ENSMUSG00000088014	chr4	109160924	109161197	274	misc_RNA	Gm23743	-0.658997	1	NS	-1.38477	1	NS	-0.638231	0.990366	NS
ENSMUSG00000084598	chrX	162305029	162305302	274	misc_RNA	Gm23867	-0.396794	1	NS	-1.47699	1	NS	-0.539958	1	NS
ENSMUSG00000088611	chr18	40963279	40963552	274	misc_RNA	Gm22483	-0.396794	1	NS	-1.47699	1	NS	-0.539958	1	NS
ENSMUSG00000103306	chr3	4766098	4766371	274	processed_pseudogene	Gm37801	3.83656	1	NS	1.11419	1	NS	-0.493661	1	NS
ENSMUSG00000105744	chr5	25532158	25532431	274	processed_pseudogene	Gm43141	-1.57938	1	NS	-1.33232	1	NS	-2.9597	1	NS
ENSMUSG00000110272	chr7	46561451	46561725	275	TEC	Gm45310	0.127654	1	NS	-0.573976	1	NS	0.587024	0.993194	NS
ENSMUSG00000088326	chr17	32956610	32956884	275	misc_RNA	Gm25667	-0.354686	1	NS	-0.512356	1	NS	-0.00694929	1	NS
ENSMUSG00000101219	chr1	105574537	105574811	275	processed_pseudogene	Gm20302	2.18375	1	NS	-0.958758	1	NS	-4.21453	1	NS
ENSMUSG00000105948	chr9	109541701	109542913	275	processed_pseudogene	Gm43089	2.13454	1	NS	1.07833	1	NS	1.96654	1	NS
ENSMUSG00000107960	chr6	58457868	58521810	275	lincRNA	Gm44042	1.94192	1	NS	-1.55569	1	NS	-0.56528	1	NS
ENSMUSG00000080869	chr4	15486366	15486790	276	processed_pseudogene	Gm11856	0.276493	1	NS	0.359871	1	NS	0.0192552	1	NS
ENSMUSG00000082693	chrX	159584783	159585058	276	processed_pseudogene	Gm15190	-1.39989	1	NS	0.83222	1	NS	-0.459434	1	NS
ENSMUSG00000087015	chr2	129565047	129566068	276	antisense	Gm14041	-1.0333	1	NS	-0.817128	1	NS	1.38111	1	NS
ENSMUSG00000089082	chr9	111244592	111244867	276	misc_RNA	Gm24860	-3.64097	1	NS	-2.13726	1	NS	-0.219774	1	NS
ENSMUSG00000090467	chr7	25828602	25828877	276	processed_pseudogene	Gm4613	5.67281	1	NS	1.50359	1	NS	-0.493663	1	NS
ENSMUSG00000113881	chr12	83742762	83743037	276	processed_pseudogene	AC132954.3	-2.55846	1	NS	-0.180528	1	NS	-0.843282	1	NS
ENSMUSG00000081691	chr11	5678356	5678632	277	processed_pseudogene	Gm11965	0.886646	1	NS	1.21076	1	NS	0.853896	1	NS
ENSMUSG00000088028	chr9	44363452	44363728	277	misc_RNA	Gm22141	2.97172	1	NS	2.25436	1	NS	1.00557	1	NS
ENSMUSG00000088122	chr4	85909911	85910187	277	misc_RNA	Gm26069	0.870865	1	NS	-4.47481	1	NS	-0.655599	1	NS
ENSMUSG00000088920	chr18	24761163	24761439	277	misc_RNA	Gm24294	2.21095	1	NS	4.29499	1	NS	1.95035	1	NS
ENSMUSG00000092344	chr5	25391608	25391884	277	processed_pseudogene	Hspe1-ps3	-0.566593	1	NS	-0.098725	1	NS	-1.9469	1	NS
ENSMUSG00000108791	chr7	78847254	78847530	277	lincRNA	1700011D18Rik	-2.08584	1	NS	-0.215814	1	NS	-3.46617	1	NS
ENSMUSG00000061272	chr2	156410897	156411174	278	processed_pseudogene	Gm14173	-2.58029	1	NS	-3.6605	1	NS	-3.96061	1	NS
ENSMUSG00000088554	chr10	109089998	109090275	278	misc_RNA	Gm22097	1.83518	1	NS	-0.216729	1	NS	-0.430494	1	NS
ENSMUSG00000107389	chr6	126990596	126990873	278	processed_pseudogene	Gm43124	1.47081	1	NS	1.6573	1	NS	1.52525	1	NS
ENSMUSG00000090244	chr12	81587799	81589640	279	antisense	Gm16572	1.45991	1	NS	-0.447013	1	NS	-1.83891	0.935844	NS
ENSMUSG00000114024	chr12	17344401	17348373	279	bidirectional_promoter_lncRNA	AC159815.2	0.886656	1	NS	3.01641	1	NS	0.800091	1	NS
ENSMUSG00000082093	chr7	3993239	3993518	280	processed_pseudogene	Gm15928	0.886648	1	NS	2.773	1	NS	-0.49366	1	NS
ENSMUSG00000087915	chr7	13338830	13339109	280	misc_RNA	Gm24909	0.0396738	1	NS	-2.32182	1	NS	-0.160721	1	NS
ENSMUSG00000092565	chr9	79838108	79838387	280	processed_pseudogene	Gm20477	1.18535	1	NS	-1.82385	1	NS	-1.06892	1	NS
ENSMUSG00000106846	chr3	39820481	39820760	280	processed_pseudogene	Gm42786	-1.82097	1	NS	-3.55721	1	NS	-1.69099	1	NS
ENSMUSG00000109938	chr8	22407542	22407821	280	processed_pseudogene	Gm6009	-0.180021	1	NS	-0.30344	1	NS	-1.56829	1	NS
ENSMUSG00000112362	chr10	96711807	96712086	280	processed_pseudogene	AC152946.3	-1.47074	1	NS	-3.94099	1	NS	-2.90248	1	NS
ENSMUSG00000113014	chr13	62006668	62006947	280	processed_pseudogene	AC124426.1	1.8555	1	NS	1.28289	1	NS	-2.34141	1	NS
ENSMUSG00000101859	chr2	118123451	118124047	281	lincRNA	Gm29233	-0.37056	1	NS	0.477709	1	NS	-1.75088	1	NS
ENSMUSG00000082120	chr6	146463326	146463607	282	processed_pseudogene	Gm15720	-0.793541	1	NS	-0.662613	1	NS	-1.65512	1	NS
ENSMUSG00000082283	chr2	153413849	153414130	282	processed_pseudogene	Gm14472	0.886644	1	NS	1.05439	1	NS	1.58332	1	NS
ENSMUSG00000082483	chr2	50409332	50409613	282	processed_pseudogene	Gm13486	3.15509	1	NS	-0.166839	1	NS	2.25394	1	NS
ENSMUSG00000110247	chr8	34152690	34152971	282	processed_pseudogene	Gm45269	-2.0955	1	NS	-3.1757	1	NS	-3.47581	1	NS
ENSMUSG00000105009	chr3	25007423	25007705	283	processed_pseudogene	Gm42774	0.433292	1	NS	-1.86893	1	NS	-0.926554	0.984204	NS
ENSMUSG00000107238	chr5	77318655	77318937	283	processed_pseudogene	Gm42758	0.189322	1	NS	-0.563057	1	NS	-0.615361	0.990366	NS
ENSMUSG00000080797	chr16	20545918	20546200	283	processed_pseudogene	Gm15760	-0.523143	1	NS	-1.60335	1	NS	-0.120826	1	NS
ENSMUSG00000083006	chr5	21748231	21748513	283	processed_pseudogene	Gm15715	0.886637	1	NS	1.07187	1	NS	0.871423	1	NS
ENSMUSG00000083945	chrX	160713896	160714178	283	processed_pseudogene	Gm15242	0.88666	1	NS	1.10616	1	NS	2.50876	1	NS
ENSMUSG00000088674	chr10	62919559	62919841	283	misc_RNA	Gm22803	-0.363224	1	NS	-1.44344	1	NS	0.412627	1	NS
ENSMUSG00000108686	chr7	66190555	66190837	283	processed_pseudogene	Gm45080	-1.01926	1	NS	-0.851973	1	NS	-2.39956	1	NS
ENSMUSG00000113865	chr13	62387651	62387933	283	processed_pseudogene	CT573034.4	-2.04477	1	NS	-0.177238	1	NS	-1.72451	1	NS
ENSMUSG00000082617	chrX	7752130	7752414	285	processed_pseudogene	Smt3h2-ps	0.886637	1	NS	1.07187	1	NS	0.871423	1	NS
ENSMUSG00000088389	chr12	56266920	56267204	285	misc_RNA	Gm24685	-2.10739	1	NS	-3.18761	1	NS	0.96717	1	NS
ENSMUSG00000090008	chr5	21889780	21890064	285	processed_pseudogene	Gm16111	-0.543358	1	NS	-0.213947	1	NS	-1.92367	1	NS
ENSMUSG00000111376	chr10	41685771	41686056	286	processed_pseudogene	AC161426.1	-0.530472	1	NS	-1.61069	1	NS	0.923794	1	NS
ENSMUSG00000087618	chr2	146828327	146839732	287	lincRNA	Gm14114	-0.792093	1	NS	-0.642702	1	NS	0.238266	1	NS
ENSMUSG00000108691	chr7	25810175	25810462	288	processed_pseudogene	Gm45226	-3.07419	1	NS	-2.73915	1	NS	-2.93828	0.465199	NS
ENSMUSG00000044330	chr3	85915783	85916070	288	processed_pseudogene	Gm9790	0.892624	1	NS	-0.194404	1	NS	0.137135	1	NS
ENSMUSG00000074184	chr7	127397978	127398265	288	processed_pseudogene	Smt3h2-ps2	-0.509138	1	NS	1.72483	1	NS	-0.48878	1	NS
ENSMUSG00000099634	chr1	98267151	98267438	288	processed_pseudogene	Gm29462	0.950787	1	NS	1.95208	1	NS	1.78777	1	NS
ENSMUSG00000100197	chr2	66125317	66175250	288	lincRNA	Gm28638	4.00679	1	NS	2.74845	1	NS	0.859156	1	NS
ENSMUSG00000105577	chr3	34416495	34418162	288	lincRNA	Gm43208	-1.6572	1	NS	-1.46914	1	NS	-1.66933	1	NS
ENSMUSG00000090607	chr12	107419141	107419429	289	processed_pseudogene	Gm17052	-1.42385	1	NS	-3.80639	1	NS	-0.346127	1	NS
ENSMUSG00000089248	chr5	118211053	118211342	290	misc_RNA	Gm24050	-0.646888	1	NS	-1.30825	1	NS	-0.229751	0.99921	NS
ENSMUSG00000082706	chr11	104571268	104571557	290	processed_pseudogene	Gm11663	0.891338	1	NS	0.339279	1	NS	-0.469662	1	NS
ENSMUSG00000089090	chr4	19514490	19514779	290	misc_RNA	Gm25655	-0.566593	1	NS	-0.098725	1	NS	-1.9469	1	NS
ENSMUSG00000090194	chr6	113275837	113276930	290	antisense	Gm16161	2.12017	1	NS	1.68274	1	NS	1.99055	1	NS
ENSMUSG00000104097	chr1	177989662	177998739	290	unprocessed_pseudogene	Gm37313	-0.33537	1	NS	0.0587851	1	NS	-0.103555	1	NS
ENSMUSG00000108109	chr6	83122520	83124397	290	antisense	Gm44287	-1.7508	1	NS	0.154966	1	NS	0.749282	1	NS
ENSMUSG00000083049	chrX	104746482	104746772	291	processed_pseudogene	Gm14822	-0.44558	1	NS	-0.225076	1	NS	2.2459	1	NS
ENSMUSG00000093112	chr8	110498852	110499142	291	misc_RNA	Gm22701	-0.545528	1	NS	-0.217554	1	NS	0.554411	1	NS
ENSMUSG00000093624	chr2	155542647	155542937	291	processed_pseudogene	Mipep-ps	0.0586702	1	NS	-0.551903	1	NS	-0.308078	1	NS
ENSMUSG00000104649	chr3	90126767	90127057	291	unprocessed_pseudogene	Gm43712	2.54017	1	NS	2.53871	1	NS	1.64501	1	NS
ENSMUSG00000114054	chr13	70422491	70422781	291	processed_pseudogene	AC116502.1	0.835612	1	NS	-1.49008	1	NS	-1.79019	1	NS
ENSMUSG00000046580	chr12	76152336	76152627	292	processed_pseudogene	Gm7862	-1.01106	1	NS	0.030183	1	NS	-1.37839	1	NS
ENSMUSG00000048709	chrX	75475232	75475523	292	processed_pseudogene	Gm8666	-2.05198	1	NS	-0.7165	1	NS	0.032108	1	NS
ENSMUSG00000085182	chr2	68476082	68477752	292	antisense	Gm13596	0.886669	1	NS	2.32228	1	NS	1.9331	1	NS
ENSMUSG00000089395	chr1	32726639	32726930	292	misc_RNA	Gm23024	-1.5772	1	NS	-2.65742	1	NS	0.544751	1	NS
ENSMUSG00000101506	chr1	77570672	77570963	292	processed_pseudogene	Gm28385	-0.0776084	1	NS	-2.54331	1	NS	-0.351986	1	NS
ENSMUSG00000104648	chr5	29691422	29691713	292	processed_pseudogene	Gm42570	0.145915	1	NS	1.50421	1	NS	1.8103	1	NS
ENSMUSG00000109049	chr7	30347645	30353321	292	lincRNA	Gm44599	-1.55615	1	NS	1.39568	1	NS	-0.474559	1	NS
ENSMUSG00000113681	chr12	85187514	85187805	292	processed_pseudogene	AC127582.1	-0.566593	1	NS	-0.098725	1	NS	-1.9469	1	NS
ENSMUSG00000092674	chr5	149247952	149248244	293	misc_RNA	Gm24105	-1.36118	1	NS	1.87184	1	NS	0.305319	1	NS
ENSMUSG00000082505	chrX	99687481	99687774	294	processed_pseudogene	Gm14816	-2.05709	1	NS	-1.771	1	NS	-0.854047	1	NS
ENSMUSG00000082828	chr10	81504473	81504766	294	processed_pseudogene	Gm16106	-3.42683	1	NS	-1.43771	1	NS	-2.25251	1	NS
ENSMUSG00000084636	chr7	95171864	95172157	294	misc_RNA	Gm23884	1.65105	1	NS	-0.335541	1	NS	-0.923768	1	NS
ENSMUSG00000092014	chr15	99810289	99810582	294	processed_pseudogene	Gm4468	-2.05727	1	NS	-1.10522	1	NS	-3.43761	1	NS
ENSMUSG00000106376	chr3	122788221	122788514	294	transcribed_processed_pseudogene	Gm34139	-2.84621	1	NS	0.474367	1	NS	-0.474348	1	NS
ENSMUSG00000089643	chr14	59414270	59414564	295	processed_pseudogene	Gm16301	-0.48191	1	NS	-0.0157569	1	NS	0.0363834	0.99921	NS
ENSMUSG00000082692	chr5	35917897	35918191	295	processed_pseudogene	H2af-ps	0.685854	1	NS	-0.165319	1	NS	-0.0819747	1	NS
ENSMUSG00000093588	chr6	58504443	58504737	295	unprocessed_pseudogene	Vmn1r-ps23	-0.972696	1	NS	-2.05289	1	NS	-0.394868	1	NS
ENSMUSG00000106932	chr5	38344435	38349197	295	lincRNA	4930487D11Rik	-2.55608	1	NS	-0.642347	1	NS	-0.978067	1	NS
ENSMUSG00000112725	chr10	95454672	95454966	295	processed_pseudogene	AC167222.3	-0.353988	1	NS	-0.173309	1	NS	-0.515605	1	NS
ENSMUSG00000083445	chrX	136998042	136998337	296	transcribed_processed_pseudogene	Gm15038	-3.56606	1	NS	0.973946	1	NS	0.167045	0.99921	NS
ENSMUSG00000084264	chr2	150946327	150946809	296	processed_pseudogene	Gm14142	0.507894	1	NS	0.0265108	1	NS	-0.424752	0.99921	NS
ENSMUSG00000105156	chr5	22563957	22564252	296	processed_pseudogene	Gm9057	-1.09844	1	NS	0.395537	1	NS	0.264615	0.99921	NS
ENSMUSG00000084261	chr2	72360247	72360542	296	processed_pseudogene	Rpl36a-ps4	1.42665	1	NS	-0.871006	1	NS	-0.520582	1	NS
ENSMUSG00000087905	chr15	43224625	43224920	296	misc_RNA	Gm22037	-2.07029	1	NS	1.69658	1	NS	0.563218	1	NS
ENSMUSG00000109959	chr7	113292944	113295337	296	antisense	Gm45355	2.23453	1	NS	-0.19355	1	NS	0.741942	1	NS
ENSMUSG00000078238	chr4	116067268	116067564	297	processed_pseudogene	Gm12854	0.957577	1	NS	-3.15276	1	NS	-2.14922	1	NS
ENSMUSG00000086423	chr13	29235777	29236620	297	sense_intronic	Gm11364	-1.6572	1	NS	-1.46914	1	NS	-1.66933	1	NS
ENSMUSG00000087144	chr14	99835518	99835814	297	processed_pseudogene	Gm5958	0.886652	1	NS	1.11901	1	NS	0.742784	1	NS
ENSMUSG00000100046	chr2	118253255	118279430	297	processed_transcript	Gm29232	0.956004	1	NS	0.635982	1	NS	1.10769	1	NS
ENSMUSG00000081852	chr11	62697218	62697515	298	processed_pseudogene	Gm12281	0.99463	1	NS	-0.117317	1	NS	1.36097	1	NS
ENSMUSG00000106260	chr3	130757461	130757758	298	processed_pseudogene	Gm43524	0.872095	1	NS	-1.42595	1	NS	0.189001	1	NS
ENSMUSG00000108209	chr6	12128626	12128923	298	processed_pseudogene	Gm32222	0.30505	1	NS	0.150638	1	NS	-3.1036	1	NS
ENSMUSG00000112063	chr12	52079014	52079311	298	processed_pseudogene	AC161114.1	0.886672	1	NS	2.24913	1	NS	2.4491	1	NS
ENSMUSG00000106674	chr5	149641610	149647790	299	lincRNA	Gm43153	-0.238448	1	NS	1.18159	1	NS	-0.465773	1	NS
ENSMUSG00000091604	chr15	99702176	99705490	300	protein_coding	Gm17349	0.778728	1	NS	1.24242	1	NS	-1.32572	0.96412	NS
ENSMUSG00000053121	chr5	29735637	29735936	300	protein_coding	Gm5129	1.15297	1	NS	0.0277165	1	NS	-0.63053	1	NS
ENSMUSG00000078850	chr15	8529135	8529434	300	processed_pseudogene	Gm2348	0.860782	1	NS	-0.208836	1	NS	1.50989	1	NS
ENSMUSG00000080777	chrX	74713502	74713801	300	processed_pseudogene	Gm15365	-0.37056	1	NS	0.477709	1	NS	-1.75088	1	NS
ENSMUSG00000093625	chr2	90239483	90241423	300	unprocessed_pseudogene	Gm18953	5.28306	1	NS	-0.193551	1	NS	-0.493663	1	NS
ENSMUSG00000096557	chr7	128595979	128596278	300	processed_pseudogene	Gm7258	0.843085	1	NS	0.409711	1	NS	1.02548	1	NS
ENSMUSG00000099021	chr12	69159295	69159594	300	misc_RNA	Rn7s1	-0.645632	1	NS	1.82839	1	NS	1.14545	1	NS
ENSMUSG00000102862	chr3	32610861	32613513	300	antisense	Gm37640	0.886652	1	NS	1.11901	1	NS	0.742784	1	NS
ENSMUSG00000112284	chr10	14226489	14266790	300	lincRNA	AC091764.3	2.52399	1	NS	-0.19355	1	NS	1.24885	1	NS
ENSMUSG00000107759	chr6	137431305	137431605	301	sense_intronic	Gm44258	1.088	1	NS	-1.64666	1	NS	0.0946957	0.99921	NS
ENSMUSG00000088818	chr18	16033746	16034046	301	misc_RNA	Gm22389	0.857974	1	NS	-0.210822	1	NS	-1.74384	1	NS
ENSMUSG00000101376	chr9	97042562	97042862	301	processed_pseudogene	Gm18291	-1.16763	1	NS	-2.24781	1	NS	-2.54792	1	NS
ENSMUSG00000113282	chr12	112204701	112205153	301	processed_pseudogene	AC112520.1	2.15771	1	NS	-0.19355	1	NS	2.51064	1	NS
ENSMUSG00000083875	chr5	115263093	115263394	302	processed_pseudogene	Gm13831	0.982063	1	NS	-2.04923	1	NS	-2.34934	1	NS
ENSMUSG00000111317	chr9	9434592	9434893	302	processed_pseudogene	AC154994.2	-0.543358	1	NS	-0.213947	1	NS	-1.92367	1	NS
ENSMUSG00000043295	chrX	116886881	116887183	303	processed_pseudogene	Gm16373	-0.310507	1	NS	-1.42624	1	NS	-3.04572	1	NS
ENSMUSG00000084463	chr12	71724652	71724954	303	misc_RNA	Gm22959	-1.55642	1	NS	-2.63662	1	NS	-2.93673	1	NS
ENSMUSG00000095315	chr2	150323702	150363071	303	protein_coding	Gm10130	-1.93639	1	NS	0.776141	1	NS	0.620039	1	NS
ENSMUSG00000112764	chr10	75483090	75483392	303	processed_pseudogene	AC144461.2	0.245824	1	NS	-2.535	1	NS	0.619639	1	NS
ENSMUSG00000113318	chr12	69369514	69370023	303	processed_pseudogene	AC157822.4	-0.595997	1	NS	1.29691	1	NS	-0.355665	1	NS
ENSMUSG00000087704	chr2	121293703	121296008	304	antisense	Gm14978	-1.36788	1	NS	0.902922	1	NS	1.00118	0.981701	NS
ENSMUSG00000089146	chr10	94948590	94948893	304	misc_RNA	Gm25266	0.4323	1	NS	0.577943	1	NS	0.912446	1	NS
ENSMUSG00000089318	chr2	142381988	142382291	304	misc_RNA	Gm23179	0.336485	1	NS	-1.77545	1	NS	-1.537	1	NS
ENSMUSG00000108423	chr7	126806257	126806560	304	processed_pseudogene	Gm44856	-1.64752	1	NS	1.06707	1	NS	0.539441	1	NS
ENSMUSG00000081834	chr2	91523580	91523884	305	processed_pseudogene	Gm13770	-0.0826234	1	NS	-2.38062	1	NS	-1.41684	1	NS
ENSMUSG00000021631	chr17	53866715	53867020	306	processed_pseudogene	Mrps36-ps1	0.886641	1	NS	-0.19355	1	NS	1.38575	1	NS
ENSMUSG00000045104	chr19	21938079	21938384	306	processed_pseudogene	Gm5514	-0.396794	1	NS	-1.47699	1	NS	-0.539958	1	NS
ENSMUSG00000056412	chr4	40775259	40775564	306	processed_pseudogene	Gm12396	-0.867893	1	NS	-0.646971	1	NS	0.122046	1	NS
ENSMUSG00000082729	chrX	101691545	101691850	306	processed_pseudogene	Gm14845	1.09216	1	NS	0.985717	1	NS	-2.99429	1	NS
ENSMUSG00000084067	chr2	170463514	170463819	306	processed_pseudogene	Gm14269	0.845711	1	NS	0.13915	1	NS	0.429702	1	NS
ENSMUSG00000086027	chr4	72168768	72169449	306	antisense	Gm11250	3.29221	1	NS	3.78089	1	NS	1.2738	1	NS
ENSMUSG00000087542	chr8	45949612	45949917	306	processed_pseudogene	Gm15878	2.78863	1	NS	-0.19355	1	NS	1.9519	1	NS
ENSMUSG00000087853	chr10	115257624	115257929	306	misc_RNA	Gm22794	0.886637	1	NS	-0.19355	1	NS	1.92473	1	NS
ENSMUSG00000088367	chr4	70412618	70412923	306	misc_RNA	Gm26320	3.21208	1	NS	-0.19355	1	NS	-0.49366	1	NS
ENSMUSG00000113751	chr12	23090769	23093393	306	unprocessed_pseudogene	AC165350.2	2.13017	1	NS	-0.19355	1	NS	0.872698	1	NS
ENSMUSG00000081340	chr11	62304864	62305170	307	processed_pseudogene	Gm12275	1.66546	1	NS	-1.16384	1	NS	-0.621078	0.990366	NS
ENSMUSG00000083743	chr4	84428818	84429124	307	processed_pseudogene	Gm12421	2.78799	1	NS	-0.19355	1	NS	-0.49366	1	NS
ENSMUSG00000088338	chr4	34683879	34684185	307	misc_RNA	Gm22849	-2.10451	1	NS	-0.158778	1	NS	-0.54119	1	NS
ENSMUSG00000098468	chr9	73060951	73061257	307	processed_pseudogene	Gm27186	-0.588361	1	NS	-3.85035	1	NS	-1.31705	1	NS
ENSMUSG00000107758	chr6	49071630	49071936	307	processed_pseudogene	Gm19253	0.352297	1	NS	0.389394	1	NS	1.26867	1	NS
ENSMUSG00000112525	chr10	117798459	117798765	307	processed_pseudogene	AC135019.2	-0.408883	1	NS	-0.221076	1	NS	-1.78918	1	NS
ENSMUSG00000088302	chr2	72327687	72327994	308	misc_RNA	Zakit	1.73647	1	NS	-1.42894	1	NS	-0.623031	0.990366	NS
ENSMUSG00000083230	chr2	152457771	152458078	308	processed_pseudogene	Gm14158	2.83212	1	NS	2.32272	1	NS	1.95072	1	NS
ENSMUSG00000086749	chr11	20831481	20831919	308	lincRNA	Gm12037	2.12804	1	NS	0.474871	1	NS	2.66228	1	NS
ENSMUSG00000108387	chr7	79271688	79273035	308	bidirectional_promoter_lncRNA	Gm44558	1.58204	1	NS	-1.52485	1	NS	-0.410528	1	NS
ENSMUSG00000112634	chr10	53592817	53593124	308	TEC	AC155941.3	0.333342	1	NS	0.224524	1	NS	0.215005	1	NS
ENSMUSG00000075480	chr11	106160850	106161158	309	protein_coding	Gm10840	-0.699078	1	NS	1.22519	1	NS	0.846528	0.983085	NS
ENSMUSG00000054745	chr18	24709040	24709348	309	protein_coding	Gm9955	0.886636	1	NS	2.23565	1	NS	-0.49366	1	NS
ENSMUSG00000083126	chr2	147402954	147403262	309	processed_pseudogene	Gm14109	2.13017	1	NS	-0.19355	1	NS	0.872698	1	NS
ENSMUSG00000096850	chrY	90838869	90839177	309	protein_coding	Gm21748	0.886657	1	NS	2.89963	1	NS	-0.49366	1	NS
ENSMUSG00000105977	chr3	55057347	55057656	310	processed_pseudogene	Gm43555	0.390972	1	NS	-0.486608	1	NS	-1.47983	0.915479	NS
ENSMUSG00000106755	chr6	127183409	127183718	310	processed_pseudogene	Tpi-rs11	0.785624	1	NS	1.08267	1	NS	1.69428	1	NS
ENSMUSG00000114113	chr12	101039092	101042808	310	antisense	AC131759.2	-1.65874	1	NS	-0.723617	1	NS	-0.699214	1	NS
ENSMUSG00000085663	chr7	132979582	132983552	311	antisense	Gm15718	1.42036	1	NS	0.137665	1	NS	1.30284	1	NS
ENSMUSG00000086670	chr2	4942174	4942484	311	processed_pseudogene	Gm13194	-1.05993	1	NS	-2.12089	1	NS	1.2144	1	NS
ENSMUSG00000089065	chr4	105975575	105975885	311	misc_RNA	Gm24363	0.88663	1	NS	1.7561	1	NS	-0.49366	1	NS
ENSMUSG00000068964	chr15	31446380	31446817	312	pseudogene	Gm6361	-4.09888	1	NS	-3.3189	1	NS	-3.00671	0.799087	NS
ENSMUSG00000064288	chr13	21750194	21750505	312	protein_coding	Hist1h4k	-0.367562	1	NS	0.693468	1	NS	1.14884	0.965174	NS
ENSMUSG00000084281	chrX	84879887	84880198	312	processed_pseudogene	Gm14770	-0.670006	1	NS	-0.798435	1	NS	-0.0446515	0.99921	NS
ENSMUSG00000082838	chrX	15365179	15365490	312	processed_pseudogene	Gm14519	0.88664	1	NS	2.62292	1	NS	-0.49366	1	NS
ENSMUSG00000089149	chr3	19330773	19331084	312	misc_RNA	Gm22282	0.32811	1	NS	0.243143	1	NS	1.16638	1	NS
ENSMUSG00000066478	chr9	73175429	73175741	313	processed_pseudogene	Gm5745	0.88663	1	NS	1.7561	1	NS	-0.49366	1	NS
ENSMUSG00000086031	chr11	100401508	100402252	313	processed_transcript	Gm12348	-1.81872	1	NS	-1.58332	1	NS	0.265562	1	NS
ENSMUSG00000092502	chr17	36248636	36248948	313	processed_pseudogene	Gm4252	0.886651	1	NS	3.11979	1	NS	-0.49366	1	NS
ENSMUSG00000093064	chr1	190482845	190483157	313	misc_RNA	Gm23153	0.886648	1	NS	2.773	1	NS	-0.49366	1	NS
ENSMUSG00000103590	chr3	32721777	32722089	313	TEC	Gm37353	0.886644	1	NS	1.05439	1	NS	1.58332	1	NS
ENSMUSG00000103814	chr3	8673410	8673722	313	processed_pseudogene	Gm38007	-1.83766	1	NS	-1.04111	1	NS	0.100237	1	NS
ENSMUSG00000104916	chr5	122377408	122377720	313	TEC	Gm42830	-0.488396	1	NS	0.164525	1	NS	-0.615959	1	NS
ENSMUSG00000107851	chr6	9146766	9147078	313	processed_pseudogene	Gm35736	-0.744541	1	NS	-0.651545	1	NS	0.398777	1	NS
ENSMUSG00000111035	chr9	104001760	104002339	313	lincRNA	AC138739.1	-1.46502	1	NS	-1.24802	1	NS	-0.565186	1	NS
ENSMUSG00000113151	chr13	62385104	62385416	313	processed_pseudogene	CT573034.2	-0.543358	1	NS	-0.213947	1	NS	-1.92367	1	NS
ENSMUSG00000094018	chr3	90590247	90591508	315	protein_coding	S100a2	0.886643	1	NS	-0.19355	1	NS	1.98666	1	NS
ENSMUSG00000099835	chr1	100282329	100282643	315	processed_pseudogene	Gm29668	-2.81131	1	NS	-2.57132	1	NS	-4.19164	1	NS
ENSMUSG00000105051	chr3	106091034	106091349	316	processed_pseudogene	Gm4248	-0.297322	1	NS	-3.82416	1	NS	-1.88339	1	NS
ENSMUSG00000107736	chr6	121255203	121272685	316	lincRNA	Gm44148	-2.62493	1	NS	-1.23984	1	NS	-4.00526	1	NS
ENSMUSG00000108193	chr6	43099400	43099715	316	unprocessed_pseudogene	Olfr442-ps1	0.886655	1	NS	-0.19355	1	NS	2.98956	1	NS
ENSMUSG00000111545	chr9	75372784	75373099	316	processed_pseudogene	AC115880.2	0.886637	1	NS	1.07187	1	NS	0.871423	1	NS
ENSMUSG00000111973	chr10	122069136	122069451	316	processed_pseudogene	AC158803.1	2.88198	1	NS	1.49957	1	NS	0.454495	1	NS
ENSMUSG00000080977	chr2	90804260	90804576	317	processed_pseudogene	Gm13772	0.552895	1	NS	-3.07743	1	NS	-3.38677	1	NS
ENSMUSG00000089234	chr8	12356153	12356469	317	misc_RNA	Gm22207	-0.393743	1	NS	-0.163533	1	NS	-1.77406	1	NS
ENSMUSG00000101378	chr1	93122931	93124103	317	lincRNA	Gm28086	-0.337141	1	NS	-0.18065	1	NS	0.373709	1	NS
ENSMUSG00000106614	chr3	107999443	107999845	317	processed_pseudogene	Gm43746	0.80994	1	NS	-1.58029	1	NS	1.02378	1	NS
ENSMUSG00000066068	chr2	32271845	32272162	318	processed_pseudogene	Gm13611	-3.55664	1	NS	-0.629678	1	NS	-4.93697	1	NS
ENSMUSG00000084802	chr2	118997068	119000684	318	antisense	Gm14089	2.72475	1	NS	1.06115	1	NS	1.98814	1	NS
ENSMUSG00000087102	chr2	77840616	77842936	318	lincRNA	Gm13661	-2.74878	1	NS	-1.36454	1	NS	-2.90479	1	NS
ENSMUSG00000090057	chr4	152410800	152411262	318	antisense	Gm16333	2.83439	1	NS	1.70312	1	NS	-0.493662	1	NS
ENSMUSG00000081690	chr11	70517725	70518043	319	processed_pseudogene	Gm12317	0.886649	1	NS	-0.19355	1	NS	2.62385	1	NS
ENSMUSG00000081824	chr16	42955631	42955949	319	processed_pseudogene	BC002163	0.0150338	1	NS	-1.03403	1	NS	0.00064174	1	NS
ENSMUSG00000090163	chr3	152943313	152943944	319	antisense	Gm16231	0.886651	1	NS	3.11979	1	NS	-0.49366	1	NS
ENSMUSG00000103013	chr1	74287542	74287860	319	TEC	Gm37503	1.39547	1	NS	-0.188919	1	NS	-0.489196	1	NS
ENSMUSG00000103886	chr3	52960048	52960366	319	processed_pseudogene	Gm37007	-1.01926	1	NS	-0.851973	1	NS	-2.39956	1	NS
ENSMUSG00000081086	chr4	149096383	149096702	320	processed_pseudogene	Gm9506	-1.16763	1	NS	-2.24781	1	NS	-2.54792	1	NS
ENSMUSG00000112715	chr10	88309813	88310132	320	processed_pseudogene	AC125486.1	0.886672	1	NS	2.27612	1	NS	3.03294	1	NS
ENSMUSG00000064694	chr5	139844930	139845250	321	misc_RNA	Gm24146	-0.12852	1	NS	2.97536	1	NS	1.39866	0.970047	NS
ENSMUSG00000065254	chr7	103271550	103271870	321	misc_RNA	Gm23973	0.889592	1	NS	1.15006	1	NS	1.38455	1	NS
ENSMUSG00000081772	chr4	134199830	134200150	321	processed_pseudogene	Gm13131	0.791556	1	NS	-0.618714	1	NS	0.501095	1	NS
ENSMUSG00000083340	chr4	147893673	147893993	321	processed_pseudogene	Gm13156	0.738429	1	NS	-0.510138	1	NS	-1.80239	1	NS
ENSMUSG00000099647	chr7	54412158	54412478	321	processed_pseudogene	Gm5776	0.843085	1	NS	0.409711	1	NS	1.02548	1	NS
ENSMUSG00000105388	chr3	145879020	145879340	321	processed_pseudogene	Rpl36a-ps2	-1.55473	1	NS	-0.0521572	1	NS	-0.464896	1	NS
ENSMUSG00000106096	chr3	35973771	35974091	321	processed_pseudogene	B230207O21Rik	-0.620039	1	NS	1.26821	1	NS	-1.86661	1	NS
ENSMUSG00000114174	chr13	94053843	94054388	321	processed_pseudogene	AC137680.1	1.01212	1	NS	-0.154021	1	NS	-1.83899	1	NS
ENSMUSG00000082907	chrX	100156635	100156956	322	processed_pseudogene	Gm14832	-1.6195	1	NS	-6.06118	1	NS	-1.76474	0.934585	NS
ENSMUSG00000106407	chr3	37312519	37404866	322	processed_transcript	Gm43439	-3.90835	1	NS	-0.710718	1	NS	-1.55686	1	NS
ENSMUSG00000083341	chr2	155486047	155486369	323	processed_pseudogene	Gm14238	-0.182996	1	NS	-0.344822	1	NS	-0.463408	1	NS
ENSMUSG00000087416	chr4	129135091	129136910	323	lincRNA	Gm15906	-1.53838	1	NS	-2.61858	1	NS	-1.56067	1	NS
ENSMUSG00000088683	chr7	75275089	75275411	323	misc_RNA	Gm24858	0.886637	1	NS	-0.19355	1	NS	1.92473	1	NS
ENSMUSG00000066938	chr17	80373218	80373541	324	protein_coding	Gm10190	-2.05564	1	NS	-1.22003	1	NS	-3.43597	1	NS
ENSMUSG00000081003	chr2	176742172	176742495	324	unprocessed_pseudogene	Gm14301	-1.63173	1	NS	-2.71193	1	NS	-3.01204	1	NS
ENSMUSG00000082673	chr4	15636169	15636492	324	processed_pseudogene	Gm11857	2.5841	1	NS	1.20064	1	NS	-0.49366	1	NS
ENSMUSG00000087111	chr11	3142048	3143363	324	antisense	Gm11399	1.07794	1	NS	1.43331	1	NS	-0.553982	1	NS
ENSMUSG00000113402	chr12	18387755	18388078	324	processed_pseudogene	CT030157.2	-2.1106	1	NS	-3.1908	1	NS	-3.49091	1	NS
ENSMUSG00000089831	chr1	187073011	187073335	325	processed_pseudogene	Gm15508	2.15415	1	NS	1.66776	1	NS	0.720217	1	NS
ENSMUSG00000111876	chr10	34213754	34214078	325	processed_pseudogene	AC113059.4	-0.408883	1	NS	-0.221076	1	NS	-1.78918	1	NS
ENSMUSG00000113438	chr12	41684394	41684718	325	processed_pseudogene	AC124826.1	-2.05422	1	NS	-1.84548	1	NS	-0.457989	1	NS
ENSMUSG00000089718	chr9	112227579	112228242	326	lincRNA	2310075C17Rik	3.44592	1	NS	1.81375	1	NS	1.95089	1	NS
ENSMUSG00000107291	chr5	69556557	69556882	326	TEC	3110031N09Rik	-0.4766	1	NS	0.685615	1	NS	-0.878499	1	NS
ENSMUSG00000110684	chr8	123754370	123767721	326	lincRNA	Gm45866	-2.74622	1	NS	-2.16065	1	NS	-1.9261	1	NS
ENSMUSG00000111743	chr9	18097955	18098280	326	unprocessed_pseudogene	CT943659.1	0.886646	1	NS	1.21076	1	NS	0.853896	1	NS
ENSMUSG00000112789	chr10	75767161	75767486	326	processed_pseudogene	AC142499.2	3.38386	1	NS	-0.244997	1	NS	-2.4584	1	NS
ENSMUSG00000048316	chr2	29738335	29738665	327	pseudogene	Gm9823	-0.4515	1	NS	0.339085	1	NS	-0.407881	1	NS
ENSMUSG00000049832	chr17	35935624	35935950	327	processed_pseudogene	Gm9840	0.324106	1	NS	-0.229465	1	NS	-0.773458	1	NS
ENSMUSG00000091058	chr17	77674376	77674702	327	processed_pseudogene	Gm17538	1.43442	1	NS	0.133318	1	NS	1.36711	1	NS
ENSMUSG00000085744	chr11	58865965	58867154	328	lincRNA	Gm12259	0.998562	1	NS	0.405552	1	NS	0.248102	0.99921	NS
ENSMUSG00000089030	chrX	100749421	100749748	328	misc_RNA	Gm22160	-1.59096	1	NS	-2.67117	1	NS	-1.6908	1	NS
ENSMUSG00000089639	chr15	25681798	25682125	328	processed_pseudogene	Gm2862	0.886643	1	NS	2.25309	1	NS	-0.49366	1	NS
ENSMUSG00000095845	chr8	85067568	85067982	328	protein_coding	Gm5741	-0.863751	1	NS	1.44592	1	NS	0.00608286	1	NS
ENSMUSG00000101180	chr1	30794548	30794875	328	processed_pseudogene	Gm2914	0.886674	1	NS	1.21608	1	NS	2.81776	1	NS
ENSMUSG00000110759	chr9	22330173	22330500	328	processed_pseudogene	AC159308.2	0.886672	1	NS	1.15968	1	NS	2.47321	1	NS
ENSMUSG00000085509	chr11	95336011	95337408	329	antisense	Gm11521	0.886677	1	NS	1.9497	1	NS	2.1386	1	NS
ENSMUSG00000088150	chr5	29709634	29709962	329	misc_RNA	Gm26346	-0.245836	1	NS	0.716446	1	NS	-1.45	1	NS
ENSMUSG00000105404	chr3	135483632	135483960	329	processed_pseudogene	Gm42807	0.82714	1	NS	-1.62075	1	NS	-1.92086	1	NS
ENSMUSG00000080844	chr2	147642848	147643177	330	processed_pseudogene	Gm14107	0.886643	1	NS	2.25309	1	NS	-0.49366	1	NS
ENSMUSG00000081952	chr11	48289984	48290313	330	processed_pseudogene	Gm12178	-0.0163032	1	NS	-0.206855	1	NS	-1.68393	1	NS
ENSMUSG00000088170	chr5	23487394	23487723	330	misc_RNA	Gm25219	-1.56102	1	NS	1.66213	1	NS	1.50364	1	NS
ENSMUSG00000090389	chr14	43121772	43122101	330	processed_pseudogene	Cdv3-ps	1.44443	1	NS	-0.21491	1	NS	1.49736	1	NS
ENSMUSG00000104042	chrX	42147988	42150181	330	TEC	Gm37564	-1.74217	1	NS	-0.304617	1	NS	-1.28096	1	NS
ENSMUSG00000081520	chr9	90221295	90221625	331	processed_pseudogene	Gm16200	0.499793	1	NS	-0.76622	1	NS	0.222545	0.99921	NS
ENSMUSG00000079001	chr2	153492790	153493841	331	protein_coding	4930404H24Rik	-0.896909	1	NS	0.299711	1	NS	-0.656499	1	NS
ENSMUSG00000087323	chr2	156377925	156378968	331	antisense	Gm14170	1.45053	1	NS	2.77472	1	NS	-0.436447	1	NS
ENSMUSG00000092190	chr10	7743520	7761099	331	processed_transcript	Gm20470	-1.01926	1	NS	-0.851973	1	NS	-2.39956	1	NS
ENSMUSG00000096476	chr4	49342248	49342578	331	processed_pseudogene	Gm12453	0.886668	1	NS	1.13224	1	NS	2.94948	1	NS
ENSMUSG00000096544	chr3	124385667	124385997	331	processed_pseudogene	Gm4617	1.58684	1	NS	-1.38038	1	NS	-1.19971	1	NS
ENSMUSG00000081740	chr2	157521697	157522028	332	processed_pseudogene	Gm14279	0.467795	1	NS	-1.89485	1	NS	-0.755881	1	NS
ENSMUSG00000089683	chr1	193203038	193226208	332	antisense	4930570N18Rik	0.88663	1	NS	1.7561	1	NS	-0.49366	1	NS
ENSMUSG00000100192	chr12	74222498	74235140	332	antisense	Gm29587	1.15891	1	NS	-1.62867	1	NS	-1.92878	1	NS
ENSMUSG00000112587	chr10	17512114	17520608	332	lincRNA	AC100590.3	-1.08807	1	NS	-2.16826	1	NS	-2.46837	1	NS
ENSMUSG00000113249	chr12	85662442	85662868	332	processed_pseudogene	AC115037.2	-1.08807	1	NS	-2.16826	1	NS	-2.46837	1	NS
ENSMUSG00000093505	chr3	68903820	68904152	333	processed_pseudogene	Gm20691	-1.65954	1	NS	-0.0830247	1	NS	-0.0460824	0.99921	NS
ENSMUSG00000081214	chr1	181241988	181242320	333	processed_pseudogene	Rpl35a-ps2	0.886659	1	NS	4.69822	1	NS	-0.493663	1	NS
ENSMUSG00000081491	chr7	34175712	34176044	333	processed_pseudogene	Gm12778	-0.474243	1	NS	-1.55445	1	NS	0.588383	1	NS
ENSMUSG00000083372	chr4	72542666	72542998	333	processed_pseudogene	Gm11235	0.585917	1	NS	-2.2394	1	NS	0.10178	1	NS
ENSMUSG00000084640	chr3	107415863	107416195	333	misc_RNA	Gm24383	-0.363224	1	NS	-1.44344	1	NS	0.412627	1	NS
ENSMUSG00000084789	chr4	133816420	133817614	333	lincRNA	Gm12974	-1.66101	1	NS	-1.23338	1	NS	-0.224164	1	NS
ENSMUSG00000085459	chr11	61527755	61528577	333	antisense	Gm12272	0.813833	1	NS	0.878247	1	NS	0.427988	1	NS
ENSMUSG00000086019	chr6	147709982	147719451	333	lincRNA	Gm15762	-0.191067	1	NS	-2.63651	1	NS	-1.58828	1	NS
ENSMUSG00000086347	chr11	101456576	101457390	333	antisense	Gm11626	-0.729139	1	NS	0.275134	1	NS	0.939681	1	NS
ENSMUSG00000086493	chr11	52000853	52001911	333	antisense	Gm12204	1.17091	1	NS	0.973461	1	NS	1.38526	1	NS
ENSMUSG00000094557	chr6	47815300	47815632	333	processed_pseudogene	Rpl35a-ps7	-0.609082	1	NS	1.33099	1	NS	-0.531971	1	NS
ENSMUSG00000101309	chr9	92976226	92976558	333	processed_pseudogene	Gm29397	-0.945238	1	NS	-1.31859	1	NS	-2.55837	1	NS
ENSMUSG00000080999	chr13	23746166	23746499	334	unprocessed_pseudogene	Gm11336	-0.523143	1	NS	-1.60335	1	NS	-0.120826	1	NS
ENSMUSG00000081437	chr4	41132511	41132844	334	processed_pseudogene	Gm12402	0.886673	1	NS	3.24124	1	NS	4.24771	1	NS
ENSMUSG00000095827	chr3	17230642	17230975	334	processed_pseudogene	Gm5283	1.55084	1	NS	-0.227375	1	NS	-1.83191	1	NS
ENSMUSG00000083165	chr13	24410106	24410440	335	processed_pseudogene	Gm11344	-1.16763	1	NS	-2.24781	1	NS	-2.54792	1	NS
ENSMUSG00000099424	chr2	7529939	7531307	335	lincRNA	Gm28641	3.31456	1	NS	1.20639	1	NS	0.794617	1	NS
ENSMUSG00000107961	chr6	86733489	86737065	336	lincRNA	Gm44036	0.342896	1	NS	0.0758583	1	NS	0.35078	0.99921	NS
ENSMUSG00000071280	chr10	59616063	59616398	336	protein_coding	Gm10322	2.91706	1	NS	1.47051	1	NS	-0.49366	1	NS
ENSMUSG00000074553	chr14	40006220	40006555	336	processed_pseudogene	Eif1-ps1	-0.153877	1	NS	0.382756	1	NS	-1.60774	1	NS
ENSMUSG00000081011	chr4	28612326	28612742	336	processed_pseudogene	Gm11913	-1.32568	1	NS	-2.40591	1	NS	-0.943477	1	NS
ENSMUSG00000081228	chr5	137615627	137615962	336	processed_pseudogene	Gm16089	-0.396794	1	NS	-1.47699	1	NS	-0.539958	1	NS
ENSMUSG00000082468	chr4	129379844	129380179	336	processed_pseudogene	Gm12980	0.88663	1	NS	1.7561	1	NS	-0.49366	1	NS
ENSMUSG00000082657	chrX	72692510	72692845	336	processed_pseudogene	Gm14736	-0.523143	1	NS	-1.60335	1	NS	-0.120826	1	NS
ENSMUSG00000084071	chr2	21244105	21244440	336	processed_pseudogene	Gm13378	-0.569133	1	NS	-1.64933	1	NS	-0.600472	1	NS
ENSMUSG00000089838	chr1	170925309	170925644	336	processed_pseudogene	Gm2962	-0.457546	1	NS	0.0612261	1	NS	-0.56082	1	NS
ENSMUSG00000103727	chr1	171362862	171363197	336	processed_pseudogene	Gm37097	0.800351	1	NS	1.46093	1	NS	0.200522	1	NS
ENSMUSG00000086055	chr5	116257661	116258644	337	antisense	Gm13837	-1.74506	1	NS	-1.55759	1	NS	-1.24793	0.963377	NS
ENSMUSG00000076864	chr14	53881612	53882217	337	TR_V_gene	Trdv1	-1.16763	1	NS	-2.24781	1	NS	-2.54792	1	NS
ENSMUSG00000100006	chr12	102719977	102727322	337	lincRNA	Gm21971	-1.55663	1	NS	0.721739	1	NS	0.0315889	1	NS
ENSMUSG00000065911	chr15	93234363	93234700	338	misc_RNA	Gm24447	1.16484	1	NS	1.24564	1	NS	1.05935	0.970047	NS
ENSMUSG00000090075	chr7	19920729	19927607	338	antisense	Gm16251	-1.7855	1	NS	-2.24076	1	NS	-0.519116	0.993587	NS
ENSMUSG00000112365	chr10	128651259	128669315	338	lincRNA	AC117232.4	-0.197248	1	NS	-0.970363	1	NS	-0.319808	0.99921	NS
ENSMUSG00000085409	chr10	94408891	94410732	338	sense_intronic	Gm16155	-3.55682	1	NS	-2.33779	1	NS	-1.0574	1	NS
ENSMUSG00000111580	chr9	77851708	77852045	338	processed_pseudogene	AC159886.4	-0.109129	1	NS	0.0382104	1	NS	-0.714015	1	NS
ENSMUSG00000102096	chr12	7372039	7380330	339	lincRNA	1700101O22Rik	-0.0882668	1	NS	0.615378	1	NS	-0.645352	1	NS
ENSMUSG00000082192	chrX	49660960	49661299	340	processed_pseudogene	Gm14719	0.857974	1	NS	-0.210822	1	NS	-1.74384	1	NS
ENSMUSG00000106633	chr5	88423215	88423554	340	processed_pseudogene	Gm43431	0.805727	1	NS	-0.838812	1	NS	-0.543927	1	NS
ENSMUSG00000110099	chr7	101338127	101338467	341	processed_pseudogene	Gm45344	-4.43188	1	NS	0.340235	1	NS	-0.122036	0.99921	NS
ENSMUSG00000068629	chr7	84834539	84834879	341	processed_pseudogene	Gm6155	0.886643	1	NS	2.25309	1	NS	-0.49366	1	NS
ENSMUSG00000083242	chr1	66033085	66033425	341	processed_pseudogene	Gm15659	1.98304	1	NS	-1.54028	1	NS	-1.84039	1	NS
ENSMUSG00000102924	chr13	37513994	37514334	341	TEC	Gm37149	0.88663	1	NS	1.7561	1	NS	-0.49366	1	NS
ENSMUSG00000103517	chr1	191490910	191493905	341	lincRNA	Gm37432	0.0336532	1	NS	-1.03299	1	NS	0.348414	1	NS
ENSMUSG00000111244	chr9	122511271	122511611	341	processed_pseudogene	AC108846.5	-0.47414	1	NS	-1.55436	1	NS	1.58849	1	NS
ENSMUSG00000058463	chr15	44971794	44972135	342	processed_pseudogene	Gm5471	0.886654	1	NS	1.2806	1	NS	1.28932	1	NS
ENSMUSG00000058622	chr1	169453528	169453869	342	processed_pseudogene	Gm5265	0.886648	1	NS	1.62833	1	NS	1.46731	1	NS
ENSMUSG00000066553	chr12	24638669	24639010	342	processed_pseudogene	Gm6969	-3.06746	1	NS	-2.02542	1	NS	0.914013	1	NS
ENSMUSG00000082691	chr6	135349408	135349749	342	processed_pseudogene	Dynlt1-ps1	1.17618	1	NS	-1.81986	1	NS	-0.0419324	1	NS
ENSMUSG00000082870	chr11	46036440	46036781	342	processed_pseudogene	Gm12165	0.886645	1	NS	1.94799	1	NS	-0.49366	1	NS
ENSMUSG00000093283	chr18	65427469	65427810	342	misc_RNA	Gm22567	0.886637	1	NS	1.07187	1	NS	0.871423	1	NS
ENSMUSG00000102244	chr9	108825349	108825690	342	TEC	Gm37714	-0.602618	1	NS	0.197938	1	NS	-1.86543	1	NS
ENSMUSG00000104481	chr10	63098349	63098690	342	TEC	Gm38063	-2.0955	1	NS	-3.1757	1	NS	-3.47581	1	NS
ENSMUSG00000106398	chr3	136943237	136946544	342	lincRNA	Gm43357	0.88663	1	NS	1.7561	1	NS	-0.49366	1	NS
ENSMUSG00000109805	chr8	65014856	65037096	342	processed_transcript	Gm45886	-2.42417	1	NS	-2.17939	1	NS	-0.768154	1	NS
ENSMUSG00000111201	chr9	56543756	56544097	342	processed_pseudogene	AC159819.2	0.886663	1	NS	2.61768	1	NS	0.87781	1	NS
ENSMUSG00000066270	chr9	118837613	118837955	343	processed_pseudogene	Gm10157	2.13292	1	NS	1.0763	1	NS	-0.49366	1	NS
ENSMUSG00000105943	chr3	38223451	38223793	343	processed_pseudogene	Gm2965	-0.556248	1	NS	0.283027	1	NS	0.219594	1	NS
ENSMUSG00000110668	chr8	75401968	75402310	343	processed_pseudogene	Gm19885	-1.19379	1	NS	-1.68934	1	NS	-1.47607	1	NS
ENSMUSG00000112209	chr10	121400713	121401291	343	processed_pseudogene	AC140264.4	-1.55642	1	NS	-2.63662	1	NS	-2.93673	1	NS
ENSMUSG00000081153	chr11	6242378	6242721	344	processed_pseudogene	Gm11401	-2.56458	1	NS	-0.621967	1	NS	-3.94491	1	NS
ENSMUSG00000085721	chr4	101292414	101321745	344	lincRNA	Gm12796	-1.56347	1	NS	0.0613866	1	NS	3.08222	1	NS
ENSMUSG00000062582	chr12	99047230	99047574	345	processed_pseudogene	Rpl30-ps8	0.886644	1	NS	2.92637	1	NS	-0.49366	1	NS
ENSMUSG00000081461	chrX	12456886	12457230	345	processed_pseudogene	Rpl30-ps11	0.835608	1	NS	-0.221169	1	NS	-0.156758	1	NS
ENSMUSG00000081656	chr4	76927311	76927655	345	processed_pseudogene	Gm11246	-0.0144723	1	NS	-1.37016	1	NS	-3.00643	1	NS
ENSMUSG00000082108	chr2	91030778	91031122	345	processed_pseudogene	Gm13777	2.13017	1	NS	-0.19355	1	NS	0.872698	1	NS
ENSMUSG00000087527	chr2	75729592	75730172	345	lincRNA	Gm13656	-1.53838	1	NS	-2.61858	1	NS	-1.56067	1	NS
ENSMUSG00000090708	chr10	41553762	41556552	345	antisense	Gm17196	0.88666	1	NS	1.10616	1	NS	2.50876	1	NS
ENSMUSG00000094344	chr4	32964888	32965232	345	processed_pseudogene	Gm11942	0.872095	1	NS	-1.42595	1	NS	0.189001	1	NS
ENSMUSG00000112908	chr12	47812905	47813249	345	processed_pseudogene	AC126687.1	-0.396794	1	NS	-1.47699	1	NS	-0.539958	1	NS
ENSMUSG00000106037	chr3	119709516	119709861	346	processed_pseudogene	Gm4332	1.86813	1	NS	0.904577	1	NS	2.55554	1	NS
ENSMUSG00000100775	chr1	23293729	23294075	347	lincRNA	Gm29107	-0.549281	1	NS	-0.464806	1	NS	-0.637583	0.990366	NS
ENSMUSG00000086122	chr5	116243706	116254953	347	antisense	Gm14507	0.94955	1	NS	1.56465	1	NS	0.988715	1	NS
ENSMUSG00000101671	chr15	37367205	37368498	347	antisense	Gm28221	-1.16763	1	NS	-2.24781	1	NS	-2.54792	1	NS
ENSMUSG00000102967	chr16	43307935	43308281	347	TEC	Gm37946	-1.59098	1	NS	-2.6712	1	NS	-0.545445	1	NS
ENSMUSG00000057696	chr6	38376807	38377154	348	processed_pseudogene	Rpl30-ps1	3.48	1	NS	3.56511	1	NS	-0.493662	1	NS
ENSMUSG00000059658	chr9	14845365	14845712	348	processed_pseudogene	Gm16379	-0.488276	1	NS	-2.99303	1	NS	-2.01686	1	NS
ENSMUSG00000067063	chr19	56754999	56755346	348	processed_pseudogene	Gm6990	-1.957	1	NS	-2.04143	1	NS	-0.76443	1	NS
ENSMUSG00000071671	chr16	10801369	10801716	348	processed_pseudogene	Gm10343	2.13292	1	NS	1.0763	1	NS	-0.49366	1	NS
ENSMUSG00000080873	chr2	90747616	90747963	348	processed_pseudogene	Rpl30-ps3	-0.582943	1	NS	0.344902	1	NS	-4.66412	1	NS
ENSMUSG00000082059	chr1	75542211	75542558	348	processed_pseudogene	Gm15183	0.886669	1	NS	3.10052	1	NS	0.757627	1	NS
ENSMUSG00000083061	chr11	49678710	49679057	348	processed_pseudogene	Gm12191	0.886644	1	NS	2.92637	1	NS	-0.49366	1	NS
ENSMUSG00000083669	chr7	29965218	29965565	348	processed_pseudogene	Gm10169	0.0832432	1	NS	1.81163	1	NS	-4.26346	1	NS
ENSMUSG00000083820	chr7	81161397	81161744	348	processed_pseudogene	Gm6415	0.886661	1	NS	2.74964	1	NS	0.919422	1	NS
ENSMUSG00000084291	chr6	146647241	146647588	348	processed_pseudogene	Gm6654	0.592862	1	NS	-4.06844	1	NS	-4.36856	1	NS
ENSMUSG00000101328	chr1	86473659	86474006	348	processed_pseudogene	Rpl30-ps6	-0.523143	1	NS	-1.60335	1	NS	-0.120826	1	NS
ENSMUSG00000105730	chr5	64360514	64363631	348	lincRNA	Gm43838	0.128423	1	NS	1.19246	1	NS	1.39347	1	NS
ENSMUSG00000113237	chr13	93448488	93448835	348	processed_pseudogene	AC154231.1	4.35635	1	NS	3.54867	1	NS	-0.493664	1	NS
ENSMUSG00000106133	chr5	24118316	24118664	349	processed_pseudogene	Gm3724	0.860786	1	NS	1.33739	1	NS	-4.53062	0.458934	NS
ENSMUSG00000084170	chr11	4002457	4002805	349	processed_pseudogene	Gm11954	-1.22988	1	NS	-0.999591	1	NS	-0.137488	1	NS
ENSMUSG00000085402	chr11	32903137	32926160	349	lincRNA	Gm12111	-0.393743	1	NS	-0.163533	1	NS	-1.77406	1	NS
ENSMUSG00000102062	chr10	43173263	43173958	349	antisense	Gm29246	2.14824	1	NS	2.25641	1	NS	1.05257	1	NS
ENSMUSG00000107942	chr6	14006007	14006355	349	processed_pseudogene	Gm44411	-0.62534	1	NS	-2.98452	1	NS	-0.30376	1	NS
ENSMUSG00000110911	chr9	120843445	120846181	349	lincRNA	AC118476.3	0.886649	1	NS	-0.19355	1	NS	2.62385	1	NS
ENSMUSG00000082679	chr2	46406220	46406569	350	processed_pseudogene	Gm13469	0.886637	1	NS	-0.19355	1	NS	1.92473	1	NS
ENSMUSG00000109637	chr7	46975366	46975715	350	processed_pseudogene	Gm31941	-0.370705	1	NS	0.393785	1	NS	1.19097	1	NS
ENSMUSG00000111462	chr9	41651893	41654554	350	processed_transcript	CT025619.5	-1.64677	1	NS	-1.83919	1	NS	-2.46504	1	NS
ENSMUSG00000112097	chr10	67665359	67666745	350	lincRNA	AC122829.1	-0.566593	1	NS	-0.098725	1	NS	-1.9469	1	NS
ENSMUSG00000083854	chr7	103882654	103883004	351	processed_pseudogene	Dnajc19-ps	0.526318	1	NS	2.3497	1	NS	2.42783	1	NS
ENSMUSG00000091174	chr9	35741049	35742252	351	protein_coding	Gm17677	0.417867	1	NS	-1.32926	1	NS	1.10063	1	NS
ENSMUSG00000101834	chr1	71709705	71710055	351	processed_pseudogene	Gm5829	2.25618	1	NS	-0.101003	1	NS	-0.581197	1	NS
ENSMUSG00000110920	chr9	27386267	27386617	351	processed_pseudogene	AC154374.1	0.603007	1	NS	2.47286	1	NS	-0.640416	1	NS
ENSMUSG00000110960	chr10	31413815	31414165	351	processed_pseudogene	AC153729.2	-1.67445	1	NS	-2.38955	1	NS	-0.338083	1	NS
ENSMUSG00000098088	chr14	61629484	61630414	352	lincRNA	Gm26916	2.72314	1	NS	3.60436	1	NS	-0.493662	1	NS
ENSMUSG00000105085	chr3	133545097	133585053	352	antisense	Gm42567	0.6022	1	NS	0.0743522	1	NS	-4.04807	1	NS
ENSMUSG00000081359	chr7	100580267	100580619	353	processed_pseudogene	Cox20-ps	0.278154	1	NS	-1.13498	1	NS	-1.95837	1	NS
ENSMUSG00000110492	chr8	127040348	127040700	353	processed_pseudogene	Gm5358	3.91188	1	NS	2.27035	1	NS	0.902868	1	NS
ENSMUSG00000060730	chr5	108517179	108517532	354	processed_pseudogene	Gm10086	-0.318743	1	NS	0.598894	1	NS	-3.03568	1	NS
ENSMUSG00000061669	chr13	116153781	116154134	354	processed_pseudogene	Rpl34-ps2	3.11412	1	NS	2.45597	1	NS	0.848268	1	NS
ENSMUSG00000068396	chr6	71124610	71124963	354	processed_pseudogene	Rpl34-ps1	2.10705	1	NS	2.83061	1	NS	-0.49366	1	NS
ENSMUSG00000093922	chr17	87920977	87921393	354	protein_coding	Rpl36-ps4	-0.585803	1	NS	0.596064	1	NS	-1.96612	1	NS
ENSMUSG00000109278	chr7	88853043	88864892	354	lincRNA	Gm45144	-0.480086	1	NS	-0.231093	1	NS	-0.433623	1	NS
ENSMUSG00000110435	chr8	112236613	112236966	354	processed_pseudogene	Gm3635	2.94313	1	NS	1.01887	1	NS	2.02358	1	NS
ENSMUSG00000110551	chr8	104223747	104224100	354	processed_pseudogene	Gm45750	3.82828	1	NS	-0.193551	1	NS	3.48547	1	NS
ENSMUSG00000112968	chr13	3325296	3358455	355	lincRNA	AC122379.1	-3.02306	1	NS	-6.28115	1	NS	-1.75546	0.949743	NS
ENSMUSG00000036305	chr15	102634982	102635336	355	transcribed_processed_pseudogene	Rpl39-ps	-2.84809	1	NS	0.816128	1	NS	-4.22842	1	NS
ENSMUSG00000107185	chr6	3182630	3182984	355	processed_pseudogene	Gm42642	2.13292	1	NS	1.0763	1	NS	-0.49366	1	NS
ENSMUSG00000083153	chr4	49746731	49747246	356	processed_pseudogene	Gm12459	1.54158	1	NS	0.847977	1	NS	0.0383793	0.99921	NS
ENSMUSG00000088073	chr4	21270075	21270430	356	ribozyme	Gm22817	-2.67214	1	NS	-3.75234	1	NS	-4.05245	1	NS
ENSMUSG00000100135	chr2	45156925	45168467	356	lincRNA	Gm28643	-3.05499	1	NS	-4.13521	1	NS	0.0385093	1	NS
ENSMUSG00000109773	chr8	35218638	35222071	356	lincRNA	Gm45466	-2.39955	1	NS	-4.83937	1	NS	-1.09914	1	NS
ENSMUSG00000095720	chr17	7025837	7087467	357	protein_coding	Gm1604b	-2.45699	1	NS	-2.27603	1	NS	-1.22456	0.960445	NS
ENSMUSG00000046334	chr1	9802197	9802553	357	processed_pseudogene	Gm6195	0.858832	1	NS	0.385326	1	NS	0.813686	1	NS
ENSMUSG00000063166	chr13	53525703	53526059	357	processed_pseudogene	Gm5449	0.886652	1	NS	2.8297	1	NS	-0.49366	1	NS
ENSMUSG00000069439	chr15	81843343	81843699	357	protein_coding	Gm8444	-0.102069	1	NS	-1.19051	1	NS	-0.849206	1	NS
ENSMUSG00000082341	chr2	150933533	150933889	357	processed_pseudogene	Gm14143	0.886643	1	NS	2.25309	1	NS	-0.49366	1	NS
ENSMUSG00000083240	chr2	40127504	40127860	357	processed_pseudogene	Gm13453	3.34987	1	NS	-0.193551	1	NS	1.98212	1	NS
ENSMUSG00000083657	chr11	57948729	57949085	357	processed_pseudogene	Gm12245	1.05414	1	NS	-1.78692	1	NS	-3.2687	1	NS
ENSMUSG00000094437	chr9	44464243	44464599	357	processed_pseudogene	Gm9830	2.34437	1	NS	1.19609	1	NS	0.787299	1	NS
ENSMUSG00000103811	chr9	108991214	108991570	357	lincRNA	Gm38004	-1.08614	1	NS	1.32323	1	NS	1.20619	1	NS
ENSMUSG00000109484	chr7	108094129	108094485	357	processed_pseudogene	Gm44870	0.886654	1	NS	1.2806	1	NS	1.28932	1	NS
ENSMUSG00000112909	chr10	128011776	128012132	357	processed_pseudogene	AC131120.2	0.88663	1	NS	1.7561	1	NS	-0.49366	1	NS
ENSMUSG00000086774	chr4	28814297	28815076	358	antisense	Gm11915	2.3721	1	NS	1.28169	1	NS	0.274904	0.99921	NS
ENSMUSG00000104954	chr3	33684508	33684865	358	processed_pseudogene	Gm42694	-2.55927	1	NS	-3.63949	1	NS	-0.833181	1	NS
ENSMUSG00000109706	chr8	86915157	86915514	358	processed_pseudogene	Fth-ps3	2.29706	1	NS	1.4712	1	NS	-1.53375	1	NS
ENSMUSG00000083806	chr11	39727070	39727712	359	processed_pseudogene	Gm12131	-0.921292	1	NS	-2.40757	1	NS	0.11683	0.99921	NS
ENSMUSG00000092261	chr9	21533627	21533985	359	processed_pseudogene	Gm20519	-1.52124	1	NS	-1.01369	1	NS	-2.90156	1	NS
ENSMUSG00000086146	chr16	32108865	32113743	360	antisense	Gm15729	-1.69845	1	NS	0.230745	1	NS	-0.232522	0.99921	NS
ENSMUSG00000073290	chrX	7909542	7909927	360	protein_coding	Gm10490	-0.394159	1	NS	-0.0307365	1	NS	-0.374103	1	NS
ENSMUSG00000079871	chrX	12652303	12652662	360	processed_pseudogene	Gm4984	0.224057	1	NS	-0.237668	1	NS	-2.86112	1	NS
ENSMUSG00000083670	chrX	9327749	9328108	360	processed_pseudogene	Gm6829	-1.53838	1	NS	-2.61858	1	NS	-1.56067	1	NS
ENSMUSG00000084113	chr2	157168820	157169179	360	processed_pseudogene	Gm14277	0.336988	1	NS	0.825037	1	NS	-0.968694	1	NS
ENSMUSG00000101519	chr1	150549317	150549676	360	processed_pseudogene	Ska2l-ps	1.32009	1	NS	-1.76931	1	NS	2.3882	1	NS
ENSMUSG00000110073	chr8	91689753	91690112	360	processed_pseudogene	Gm2875	-2.1125	1	NS	-0.736199	1	NS	-1.04093	1	NS
ENSMUSG00000080981	chr11	45280594	45280954	361	processed_pseudogene	Gm12161	-0.160776	1	NS	-0.0117164	1	NS	-0.358266	1	NS
ENSMUSG00000081758	chr2	165666497	165666857	361	processed_pseudogene	Gm11460	-0.591792	1	NS	-0.0549232	1	NS	-1.84636	1	NS
ENSMUSG00000085739	chr6	128381584	128399740	361	antisense	Gm15862	-1.71896	1	NS	-2.39358	1	NS	-1.56144	1	NS
ENSMUSG00000104549	chr5	25710226	25710586	361	processed_pseudogene	Gm43142	-0.616959	1	NS	-0.809816	1	NS	-2.14812	1	NS
ENSMUSG00000108836	chr7	70571322	70574414	361	lincRNA	Gm44813	1.18125	1	NS	-1.86361	1	NS	0.121422	1	NS
ENSMUSG00000086107	chr19	4000758	4001232	362	antisense	Gm16312	0.886652	1	NS	2.8297	1	NS	-0.49366	1	NS
ENSMUSG00000086636	chr11	62522741	62523542	362	antisense	Gm12949	-0.635407	1	NS	1.24688	1	NS	0.606637	1	NS
ENSMUSG00000086986	chr11	30822309	30822670	362	processed_pseudogene	Gm12103	-2.19424	1	NS	-2.38027	1	NS	-5.12511	1	NS
ENSMUSG00000049477	chr5	109757525	109757887	363	processed_pseudogene	Gm8508	0.586682	1	NS	0.369027	1	NS	-0.402096	0.99921	NS
ENSMUSG00000024546	chr18	68944633	68950141	363	protein_coding	4930546C10Rik	2.13017	1	NS	-0.19355	1	NS	0.872698	1	NS
ENSMUSG00000083182	chr5	115198343	115198705	363	processed_pseudogene	Gm13828	-0.401606	1	NS	2.4638	1	NS	0.0773069	1	NS
ENSMUSG00000086482	chr4	117213334	117213782	363	processed_transcript	1700012C08Rik	-0.4515	1	NS	0.339085	1	NS	-0.407881	1	NS
ENSMUSG00000112462	chr10	117224589	117224952	364	bidirectional_promoter_lncRNA	AC139638.1	0.138962	1	NS	1.87051	1	NS	0.905227	0.986263	NS
ENSMUSG00000082103	chr17	34391361	34398162	364	unprocessed_pseudogene	Gm15320	0.88663	1	NS	1.7561	1	NS	-0.49366	1	NS
ENSMUSG00000087425	chr17	91557127	91591927	364	lincRNA	Gm15404	3.11412	1	NS	2.45597	1	NS	0.848268	1	NS
ENSMUSG00000102055	chr1	131263330	131266749	364	antisense	Gm28913	0.886648	1	NS	2.2898	1	NS	0.80732	1	NS
ENSMUSG00000102310	chr10	98486510	98486873	364	TEC	Gm37631	-0.989398	1	NS	1.17486	1	NS	-1.06696	1	NS
ENSMUSG00000103617	chr1	172237291	172238290	364	antisense	Gm37950	-2.16238	1	NS	-5.21686	1	NS	-1.59677	1	NS
ENSMUSG00000107991	chr6	83896959	83897322	364	processed_pseudogene	Gm43919	-0.430771	1	NS	-2.51007	1	NS	0.323826	1	NS
ENSMUSG00000081564	chr6	29750761	29751125	365	processed_pseudogene	Gm13717	-2.66156	1	NS	-4.15887	1	NS	-2.76355	0.614753	NS
ENSMUSG00000111218	chr9	104104436	104104800	365	TEC	AC145736.2	-1.41367	1	NS	-0.471882	1	NS	0.159809	0.99921	NS
ENSMUSG00000082406	chrX	94608219	94608696	365	processed_pseudogene	Gm5401	-2.92477	1	NS	-2.61499	1	NS	-0.00735862	1	NS
ENSMUSG00000083852	chr4	135997523	135997887	365	processed_pseudogene	Gm13007	-3.0195	1	NS	-0.694164	1	NS	-4.39984	1	NS
ENSMUSG00000108800	chr7	71961173	72027317	365	lincRNA	1700011C11Rik	0.886645	1	NS	1.94799	1	NS	-0.49366	1	NS
ENSMUSG00000113700	chr13	63661797	63662161	365	processed_pseudogene	AC160114.3	-0.964887	1	NS	-2.04511	1	NS	-0.567688	1	NS
ENSMUSG00000114125	chr13	75700162	75707172	365	antisense	CT025556.3	-0.964347	1	NS	-3.29947	1	NS	-0.540069	1	NS
ENSMUSG00000085267	chr2	168148017	168153533	366	lincRNA	Gm14235	-0.874391	1	NS	-3.27546	1	NS	-3.57557	1	NS
ENSMUSG00000092395	chr17	34601151	34601576	366	antisense	Gm20463	-0.401367	1	NS	1.02755	1	NS	-0.541761	1	NS
ENSMUSG00000096375	chr1	21272403	21272906	366	unprocessed_pseudogene	Gm7094	-3.07435	1	NS	-4.15456	1	NS	-4.45467	1	NS
ENSMUSG00000096874	chr13	60771780	60772145	366	processed_pseudogene	Gm10312	0.324796	1	NS	-1.97663	1	NS	-0.024599	1	NS
ENSMUSG00000099718	chr9	83431547	83454573	366	antisense	Gm2087	-1.14654	1	NS	-2.89211	1	NS	-0.689993	1	NS
ENSMUSG00000108687	chr7	73706175	73706540	366	processed_pseudogene	Gm45007	-0.559285	1	NS	-0.0893112	1	NS	0.534267	1	NS
ENSMUSG00000113635	chr13	69662055	69662420	366	processed_pseudogene	AC122371.4	-0.0578888	1	NS	-0.0859029	1	NS	-2.82894	1	NS
ENSMUSG00000098340	chr9	72268614	72274856	367	lincRNA	Gm27253	-1.04961	1	NS	-0.585898	1	NS	-0.302276	0.99921	NS
ENSMUSG00000105339	chr3	116631671	116632209	367	antisense	Gm42457	-0.584723	1	NS	-0.994811	1	NS	0.257521	0.99921	NS
ENSMUSG00000083911	chr8	123853829	123854195	367	processed_pseudogene	Gm4342	-0.827532	1	NS	-1.4662	1	NS	-4.65055	1	NS
ENSMUSG00000084340	chrX	85790873	85791239	367	processed_pseudogene	Gm14766	0.229624	1	NS	-0.836781	1	NS	1.42158	1	NS
ENSMUSG00000085099	chr5	30240082	30240448	367	processed_pseudogene	Gm16288	-0.566593	1	NS	-0.098725	1	NS	-1.9469	1	NS
ENSMUSG00000108429	chr7	95474946	95475312	367	processed_pseudogene	Gm44603	0.264979	1	NS	-1.24332	1	NS	-0.193161	1	NS
ENSMUSG00000110867	chr9	54691136	54691502	367	processed_pseudogene	AC157591.1	-1.57635	1	NS	0.393545	1	NS	-4.06001	1	NS
ENSMUSG00000113212	chr13	74440166	74440532	367	processed_pseudogene	CT009718.5	-2.11352	1	NS	-3.19372	1	NS	-3.49383	1	NS
ENSMUSG00000113439	chr12	20139163	20139529	367	processed_pseudogene	AC165157.3	1.15891	1	NS	-1.62867	1	NS	-1.92878	1	NS
ENSMUSG00000082530	chr11	46450980	46451347	368	processed_pseudogene	Gm12168	0.886672	1	NS	2.26621	1	NS	2.62176	1	NS
ENSMUSG00000083036	chr19	60815449	60815816	368	processed_pseudogene	Gm15959	2.78799	1	NS	-0.19355	1	NS	-0.49366	1	NS
ENSMUSG00000062742	chr18	35536583	35536951	369	protein_coding	Gm5239	2.79361	1	NS	1.10676	1	NS	1.00992	1	NS
ENSMUSG00000101482	chr1	135869782	135870150	369	processed_pseudogene	Gm28883	0.961454	1	NS	-0.157418	1	NS	1.69609	1	NS
ENSMUSG00000103409	chr9	107593841	107597075	369	lincRNA	Lsmem2	-0.764746	1	NS	-0.217301	1	NS	-2.05354	1	NS
ENSMUSG00000103538	chr3	6751704	6752072	369	unprocessed_pseudogene	Olfr289-ps1	-0.566593	1	NS	-0.098725	1	NS	-1.9469	1	NS
ENSMUSG00000106843	chr6	127325489	127325857	369	TEC	Gm42458	-0.569133	1	NS	-1.64933	1	NS	-0.600472	1	NS
ENSMUSG00000107588	chr6	48589610	48613250	369	protein_coding	Gm45021	-0.0228436	1	NS	1.23946	1	NS	2.0176	1	NS
ENSMUSG00000084099	chr4	126476302	126476671	370	processed_pseudogene	Gm12929	-1.2825	1	NS	-2.99497	1	NS	-0.205609	1	NS
ENSMUSG00000109929	chr7	13364707	13365076	370	processed_pseudogene	Gm45268	-0.523143	1	NS	-1.60335	1	NS	-0.120826	1	NS
ENSMUSG00000113411	chr12	19865126	19865495	370	processed_pseudogene	AC134254.4	-3.87977	1	NS	-0.72097	1	NS	-5.2601	1	NS
ENSMUSG00000113494	chr13	94294017	94301250	370	lincRNA	AC148334.1	0.886646	1	NS	1.21076	1	NS	0.853896	1	NS
ENSMUSG00000085120	chr12	107079360	107099673	371	lincRNA	Gm16086	2.13017	1	NS	-0.19355	1	NS	0.872698	1	NS
ENSMUSG00000087500	chr4	47197487	47208459	371	antisense	Gm12426	0.859337	1	NS	-1.44166	1	NS	-0.440124	1	NS
ENSMUSG00000102084	chr7	12959299	12961887	371	lincRNA	Gm29638	-0.457546	1	NS	0.0612261	1	NS	-0.56082	1	NS
ENSMUSG00000107447	chr6	50599869	50600240	372	processed_pseudogene	Gm44054	-1.315	1	NS	-2.9016	1	NS	0.524233	0.991694	NS
ENSMUSG00000075512	chr14	77794823	77798864	372	protein_coding	Gm1587	-0.488114	1	NS	1.4887	1	NS	-1.86844	1	NS
ENSMUSG00000089814	chr16	94358941	94359312	372	transcribed_processed_pseudogene	Gm15310	-1.49992	1	NS	0.392932	1	NS	-0.662047	1	NS
ENSMUSG00000089910	chr5	22281211	22281582	372	processed_pseudogene	Gm16113	1.60613	1	NS	0.595832	1	NS	0.77538	1	NS
ENSMUSG00000092233	chr12	54986158	54986529	372	protein_coding	Gm20403	0.886655	1	NS	3.25339	1	NS	-0.49366	1	NS
ENSMUSG00000108251	chr6	140033161	140033532	372	processed_pseudogene	Gm44112	0.886637	1	NS	-0.19355	1	NS	1.92473	1	NS
ENSMUSG00000067189	chr17	37713552	37713924	373	processed_pseudogene	Gm7335	0.379067	1	NS	1.01233	1	NS	0.565283	1	NS
ENSMUSG00000085203	chr4	119252522	119256975	373	antisense	Gm12927	0.88667	1	NS	3.57917	1	NS	1.99585	1	NS
ENSMUSG00000101651	chr6	54680930	54681917	373	antisense	Gm28402	0.886644	1	NS	1.05439	1	NS	1.58332	1	NS
ENSMUSG00000050621	chr9	114982366	114982739	374	protein_coding	Rps27rt	4.15911	1	NS	-0.19355	1	NS	-0.493661	1	NS
ENSMUSG00000083192	chr16	16819749	16820123	375	processed_pseudogene	Rpl31-ps12	0.32338	1	NS	-2.79215	1	NS	-1.52073	0.941174	NS
ENSMUSG00000094685	chr7	104949915	104950289	375	processed_pseudogene	Gm5900	0.585231	1	NS	0.847749	1	NS	-0.232836	0.99921	NS
ENSMUSG00000055771	chr18	30495001	30495375	375	processed_pseudogene	Gm7936	0.82714	1	NS	-1.62075	1	NS	-1.92086	1	NS
ENSMUSG00000075312	chr2	68554555	68554929	375	processed_pseudogene	Gm13597	-0.408883	1	NS	-0.221076	1	NS	-1.78918	1	NS
ENSMUSG00000083996	chr11	107531931	107532305	375	transcribed_processed_pseudogene	Gm11649	0.886657	1	NS	1.2549	1	NS	1.50727	1	NS
ENSMUSG00000090334	chr8	18656615	18656989	375	processed_pseudogene	Gm17149	1.45935	1	NS	2.24083	1	NS	1.7688	1	NS
ENSMUSG00000107261	chr5	91737705	91738079	375	processed_pseudogene	Trmt112-ps1	-3.21369	1	NS	-0.838839	1	NS	-1.14264	1	NS
ENSMUSG00000108191	chr6	135134078	135134452	375	processed_pseudogene	Gm29803	-0.0301308	1	NS	-0.638442	1	NS	-0.548692	1	NS
ENSMUSG00000113982	chr13	53921313	53934788	375	lincRNA	AC165273.2	-1.24912	1	NS	0.175446	1	NS	1.40001	1	NS
ENSMUSG00000087085	chr11	24426246	24722646	376	lincRNA	Gm12068	0.257574	1	NS	-1.49866	1	NS	-0.508102	1	NS
ENSMUSG00000103745	chr3	50598069	50598444	376	processed_pseudogene	Gm38237	2.23453	1	NS	-0.19355	1	NS	0.741942	1	NS
ENSMUSG00000105583	chr5	124817801	124818312	376	antisense	Gm43777	2.13017	1	NS	-0.19355	1	NS	0.872698	1	NS
ENSMUSG00000110305	chr8	63999252	63999627	376	processed_pseudogene	Gm45513	0.886636	1	NS	2.23565	1	NS	-0.49366	1	NS
ENSMUSG00000113484	chr13	34781585	34814544	376	lincRNA	AC132344.2	-2.58731	1	NS	-3.66753	1	NS	-2.34015	1	NS
ENSMUSG00000082967	chr14	49713246	49713622	377	processed_pseudogene	Gm16082	-1.28211	1	NS	-1.62288	1	NS	-1.68263	0.946952	NS
ENSMUSG00000086756	chr2	132144533	132220250	377	antisense	Gm14051	2.13017	1	NS	-0.19355	1	NS	0.872698	1	NS
ENSMUSG00000110057	chr8	78486034	78486410	377	processed_pseudogene	Gm2225	-0.480086	1	NS	-0.231093	1	NS	-0.433623	1	NS
ENSMUSG00000057157	chr5	147408982	147409359	378	processed_pseudogene	Gm6054	-0.0553759	1	NS	-2.72949	1	NS	-1.77634	1	NS
ENSMUSG00000062081	chr14	48079375	48079752	378	processed_pseudogene	Gm6055	-1.11225	1	NS	-1.47881	1	NS	0.19134	1	NS
ENSMUSG00000063739	chr5	137993047	137993424	378	processed_pseudogene	Gm4963	-1.64894	1	NS	-4.48065	1	NS	-5.97668	1	NS
ENSMUSG00000067344	chr6	145266400	145266777	378	processed_pseudogene	Rps25-ps1	2.10407	1	NS	4.0555	1	NS	1.5122	1	NS
ENSMUSG00000067870	chr15	90764279	90764656	378	processed_pseudogene	Rpl31-ps8	1.26074	1	NS	0.809947	1	NS	0.534322	1	NS
ENSMUSG00000070572	chr4	149457329	149457706	378	processed_pseudogene	Trmt112-ps2	-0.169449	1	NS	-1.23648	1	NS	0.831046	1	NS
ENSMUSG00000072255	chr12	54701329	54701706	378	processed_pseudogene	Rpl31-ps17	-0.408883	1	NS	-0.221076	1	NS	-1.78918	1	NS
ENSMUSG00000082532	chr5	123466509	123466886	378	processed_pseudogene	Rpl31-ps6	0.459275	1	NS	0.826939	1	NS	0.262158	1	NS
ENSMUSG00000085707	chr11	53462379	53463613	378	antisense	Gm12212	-0.672975	1	NS	-0.593344	1	NS	0.231917	1	NS
ENSMUSG00000091193	chr16	77846693	77853020	378	protein_coding	Gm17333	2.23056	1	NS	1.11379	1	NS	-0.49366	1	NS
ENSMUSG00000094191	chr1	66948563	66948940	378	processed_pseudogene	Rpl31-ps14	-1.37858	1	NS	-1.36471	1	NS	-5.15409	1	NS
ENSMUSG00000108525	chr6	83792602	83792979	378	processed_pseudogene	Gm7443	-0.47414	1	NS	-1.55436	1	NS	1.58849	1	NS
ENSMUSG00000111149	chr10	34230907	34233531	378	lincRNA	AC113059.2	-1.4747	1	NS	0.562877	1	NS	0.118998	1	NS
ENSMUSG00000113295	chr13	61655303	61743770	378	lincRNA	CT030657.1	1.437	1	NS	-1.46576	1	NS	-1.76587	1	NS
ENSMUSG00000061390	chr9	72174580	72174958	379	processed_pseudogene	Gm7866	-0.645055	1	NS	2.75682	1	NS	-2.02539	1	NS
ENSMUSG00000082134	chrX	165680204	165680582	379	processed_pseudogene	Gm15236	1.86999	1	NS	0.444112	1	NS	1.16907	1	NS
ENSMUSG00000082542	chr2	14692871	14693249	379	processed_pseudogene	Gm13311	1.98327	1	NS	-0.17711	1	NS	-1.64311	1	NS
ENSMUSG00000089965	chr1	71039652	71040030	379	processed_pseudogene	Gm16236	-0.408883	1	NS	-0.221076	1	NS	-1.78918	1	NS
ENSMUSG00000097255	chr6	47785996	47786374	379	processed_pseudogene	Rpl31-ps7	0.830706	1	NS	0.82463	1	NS	-1.92095	1	NS
ENSMUSG00000106101	chr3	108451270	108451648	379	processed_pseudogene	Gm43438	-1.37472	1	NS	0.0558763	1	NS	0.722202	1	NS
ENSMUSG00000084143	chr2	30923978	30924357	380	processed_pseudogene	Gm13400	-3.07993	1	NS	-1.69203	1	NS	-1.41526	1	NS
ENSMUSG00000094849	chr4	147126130	147126509	380	unprocessed_pseudogene	Vmn2r-ps18	0.97766	1	NS	0.799499	1	NS	2.66707	1	NS
ENSMUSG00000101843	chr7	73185014	73185393	380	lincRNA	Gm28746	0.886655	1	NS	3.25339	1	NS	-0.49366	1	NS
ENSMUSG00000108859	chr8	3660599	3660979	381	processed_pseudogene	Gm44776	-1.12663	1	NS	0.285648	1	NS	-0.148314	0.99921	NS
ENSMUSG00000062554	chr4	34354043	34354423	381	processed_pseudogene	Gm12751	-1.91804	1	NS	-1.61951	1	NS	-2.02442	1	NS
ENSMUSG00000063611	chr2	28506095	28506475	381	protein_coding	Gm10134	-0.458027	1	NS	0.916988	1	NS	-1.83835	1	NS
ENSMUSG00000071040	chr17	80938334	80938714	381	processed_pseudogene	Gm9386	2.24999	1	NS	1.33894	1	NS	-0.49366	1	NS
ENSMUSG00000086846	chr2	71412537	71412917	381	processed_pseudogene	Gm13642	0.886652	1	NS	2.8297	1	NS	-0.49366	1	NS
ENSMUSG00000094338	chr13	21715763	21716143	381	protein_coding	Hist1h2bl	-0.51516	1	NS	1.55032	1	NS	0.553728	1	NS
ENSMUSG00000095217	chr13	21754123	21754503	381	protein_coding	Hist1h2bn	2.13292	1	NS	1.0763	1	NS	-0.49366	1	NS
ENSMUSG00000096807	chr13	21722098	21722478	381	protein_coding	Hist1h2bm	-0.408883	1	NS	-0.221076	1	NS	-1.78918	1	NS
ENSMUSG00000099298	chr7	15118004	15118384	381	unprocessed_pseudogene	Ranbp2-ps6	2.89224	1	NS	-0.19355	1	NS	0.73072	1	NS
ENSMUSG00000106191	chr5	113142449	113142829	381	TEC	4930557B06Rik	-0.760701	1	NS	0.789027	1	NS	-0.417719	1	NS
ENSMUSG00000106273	chr5	98453747	98454127	381	processed_pseudogene	Gm43767	-0.427875	1	NS	-0.424774	1	NS	-1.40799	1	NS
ENSMUSG00000082989	chr2	58958675	58959707	382	processed_pseudogene	Gm13557	1.30816	1	NS	-4.80592	1	NS	-0.590018	0.993101	NS
ENSMUSG00000076586	chr6	70314895	70315472	382	IG_V_gene	Igkv8-21	-0.0847826	1	NS	-1.16366	1	NS	-2.68293	1	NS
ENSMUSG00000085760	chr2	164459896	164460955	382	antisense	Gm14302	-1.70343	1	NS	-1.27264	1	NS	-2.03341	1	NS
ENSMUSG00000086917	chr11	97884594	97893811	382	lincRNA	Gm11630	-0.457546	1	NS	0.0612261	1	NS	-0.56082	1	NS
ENSMUSG00000096440	chr4	147521531	147521912	382	unprocessed_pseudogene	Vmn2r-ps20	-2.04228	1	NS	-2.03499	1	NS	-2.28528	1	NS
ENSMUSG00000113868	chr12	110046686	110086423	382	lincRNA	AC091458.6	-0.234436	1	NS	-1.29651	1	NS	0.617005	1	NS
ENSMUSG00000093390	chr3	88616457	88621061	383	antisense	Gm20652	1.96745	1	NS	1.52299	1	NS	0.639605	1	NS
ENSMUSG00000086716	chr11	98022955	98026745	384	processed_transcript	Gm11629	0.347977	1	NS	0.593438	1	NS	-1.26928	0.958747	NS
ENSMUSG00000060143	chr14	105681828	105682211	384	protein_coding	Gm10076	1.31876	1	NS	0.183456	1	NS	-2.21441	1	NS
ENSMUSG00000086671	chr2	66187836	66192813	384	antisense	Gm13618	1.14778	1	NS	-1.50755	1	NS	0.0714893	1	NS
ENSMUSG00000094111	chr18	10483083	10483466	384	processed_pseudogene	Nutf2-ps2	0.813796	1	NS	-0.581593	1	NS	-2.61824	1	NS
ENSMUSG00000111916	chr12	4241133	4247671	384	antisense	AC162932.1	-1.11008	1	NS	0.025434	1	NS	-0.275459	1	NS
ENSMUSG00000086567	chr13	54499705	54500089	385	processed_pseudogene	Gm2830	-4.3248	1	NS	0.0649544	1	NS	-0.599379	0.990366	NS
ENSMUSG00000085588	chr11	40474718	40475677	385	lincRNA	3110004A20Rik	2.19535	1	NS	1.15201	1	NS	1.83432	1	NS
ENSMUSG00000092557	chr17	34954328	34954712	385	processed_pseudogene	Gm8696	2.52399	1	NS	-0.19355	1	NS	1.24885	1	NS
ENSMUSG00000093622	chr17	70834664	70836044	385	antisense	Gm20703	1.14778	1	NS	-1.50755	1	NS	0.0714893	1	NS
ENSMUSG00000101705	chr1	91611406	91624500	385	lincRNA	Gm28380	-1.16763	1	NS	-2.24781	1	NS	-2.54792	1	NS
ENSMUSG00000049124	chr17	26098872	26099257	386	protein_coding	Gm8186	-0.566523	1	NS	-4.05027	1	NS	-1.8758	1	NS
ENSMUSG00000080877	chrX	8038611	8038996	386	processed_pseudogene	Rpl22-ps1	-0.226497	1	NS	-1.16652	1	NS	-0.445031	1	NS
ENSMUSG00000081967	chr2	121481129	121481514	386	processed_pseudogene	Gm14017	-3.10926	1	NS	-2.81323	1	NS	-3.10107	1	NS
ENSMUSG00000083009	chr2	93940299	93940878	386	processed_pseudogene	Gm1335	-1.55339	1	NS	-0.607309	1	NS	-0.786288	1	NS
ENSMUSG00000099874	chr1	132139504	132142800	386	antisense	Gm29629	0.969272	1	NS	3.51925	1	NS	2.38113	1	NS
ENSMUSG00000101840	chr1	75252322	75257427	386	antisense	Gm28294	2.13308	1	NS	2.40405	1	NS	0.876324	1	NS
ENSMUSG00000111695	chr9	14249625	14250939	386	lincRNA	AC154264.2	-0.568101	1	NS	-2.31106	1	NS	-1.23246	1	NS
ENSMUSG00000059461	chrX	162566857	162567243	387	processed_pseudogene	Gm7331	0.919132	1	NS	-0.400143	1	NS	-3.44018	1	NS
ENSMUSG00000081249	chr11	96795439	96795825	387	processed_pseudogene	Gm11517	-0.239143	1	NS	-0.178057	1	NS	0.355463	1	NS
ENSMUSG00000085991	chr11	87074257	87074958	387	lincRNA	Gm11479	0.886661	1	NS	1.75685	1	NS	1.95262	1	NS
ENSMUSG00000101878	chr6	116173737	116174123	387	processed_pseudogene	Gm8203	-1.37419	1	NS	-0.0618228	1	NS	-1.11595	1	NS
ENSMUSG00000111729	chr9	116199297	116200612	387	lincRNA	AC131777.3	0.886652	1	NS	2.8297	1	NS	-0.49366	1	NS
ENSMUSG00000112581	chr10	61674789	61680255	387	bidirectional_promoter_lncRNA	AC124421.2	0.886643	1	NS	-0.19355	1	NS	1.98666	1	NS
ENSMUSG00000113767	chr12	87394444	87395548	387	unprocessed_pseudogene	AC120540.2	-0.363224	1	NS	-1.44344	1	NS	0.412627	1	NS
ENSMUSG00000064168	chr13	23542970	23543357	388	protein_coding	Hist1h2bh	6.30352	1	NS	2.26709	1	NS	-0.49366	1	NS
ENSMUSG00000085319	chr2	18032533	18039633	388	antisense	Gm13330	-0.374793	1	NS	-1.455	1	NS	0.0505611	1	NS
ENSMUSG00000086556	chr3	96209627	96220168	388	antisense	Gm15444	-0.932984	1	NS	-0.226564	1	NS	-0.783822	1	NS
ENSMUSG00000086582	chr6	39584092	39592784	388	antisense	Gm16272	-0.0903405	1	NS	0.954465	1	NS	-0.993901	1	NS
ENSMUSG00000089812	chr1	192854923	192856246	388	antisense	Gm15867	0.186929	1	NS	-0.362835	1	NS	0.00663409	1	NS
ENSMUSG00000099816	chr9	83480032	83480419	388	processed_pseudogene	Gm28552	-0.523143	1	NS	-1.60335	1	NS	-0.120826	1	NS
ENSMUSG00000102186	chr3	27278060	27278447	388	processed_pseudogene	Gm37191	0.886643	1	NS	-0.19355	1	NS	1.98666	1	NS
ENSMUSG00000106313	chr3	132655395	132655782	388	processed_pseudogene	Gm9402	-1.4812	1	NS	-0.0264629	1	NS	-0.686882	1	NS
ENSMUSG00000084139	chr11	70909257	70909645	389	processed_pseudogene	Gm12322	-0.342569	1	NS	-2.84818	1	NS	-5.0372	0.272259	NS
ENSMUSG00000083485	chr11	69630924	69631312	389	processed_pseudogene	Gm12308	-0.709506	1	NS	-1.78971	1	NS	-0.118614	1	NS
ENSMUSG00000084280	chr11	6455517	6455905	389	processed_pseudogene	Gm11972	3.49289	1	NS	0.684466	1	NS	0.285196	1	NS
ENSMUSG00000079941	chr13	21501029	21501418	390	protein_coding	Gm11273	0.0279822	1	NS	-0.126712	1	NS	0.989394	0.970047	NS
ENSMUSG00000054957	chr17	80728131	80728522	390	pseudogene	Gm9959	-0.906788	1	NS	-4.4312	1	NS	0.00743415	1	NS
ENSMUSG00000060081	chr13	23934462	23934851	390	protein_coding	Hist1h2aa	0.88663	1	NS	1.7561	1	NS	-0.49366	1	NS
ENSMUSG00000082836	chr2	68831017	68831406	390	processed_pseudogene	Gm13612	-1.0725	1	NS	-0.131403	1	NS	-1.07766	1	NS
ENSMUSG00000083990	chr11	30754572	30754961	390	processed_pseudogene	Gm12101	0.812679	1	NS	-0.81614	1	NS	0.248363	1	NS
ENSMUSG00000086939	chr2	33489782	33503632	390	lincRNA	Gm13530	2.14741	1	NS	2.63951	1	NS	3.67787	1	NS
ENSMUSG00000089834	chr6	125739406	125739795	390	processed_pseudogene	Gm16303	0.433735	1	NS	0.0587551	1	NS	0.229844	1	NS
ENSMUSG00000102495	chr1	24005505	24005894	390	TEC	Gm26524	-1.55642	1	NS	-2.63662	1	NS	-2.93673	1	NS
ENSMUSG00000113431	chr12	83620680	83621069	390	processed_pseudogene	AC055772.1	-1.49835	1	NS	-0.592401	1	NS	-1.01534	1	NS
ENSMUSG00000069274	chr13	23551258	23551648	391	protein_coding	Hist1h4f	-2.88577	1	NS	1.1342	1	NS	0.470429	1	NS
ENSMUSG00000101464	chr9	105545437	105545827	391	processed_pseudogene	Gm7436	-0.34711	1	NS	0.366135	1	NS	-0.450063	1	NS
ENSMUSG00000108424	chr7	97918245	97918635	391	processed_pseudogene	Gm44590	1.41611	1	NS	0.490688	1	NS	-0.529939	1	NS
ENSMUSG00000087108	chr3	19227780	19240987	392	antisense	Gm16093	1.47506	1	NS	1.74037	1	NS	1.38442	1	NS
ENSMUSG00000103415	chr1	183371076	183371467	392	processed_pseudogene	Gm37339	-0.408883	1	NS	-0.221076	1	NS	-1.78918	1	NS
ENSMUSG00000110495	chr18	70432355	70433856	392	unitary_pseudogene	Gm45879	2.25873	1	NS	2.33019	1	NS	-0.49366	1	NS
ENSMUSG00000112080	chr10	61494917	61496290	392	antisense	AC165164.2	0.88667	1	NS	2.25348	1	NS	1.98613	1	NS
ENSMUSG00000042874	chr13	32802457	32802849	393	protein_coding	D930007J09Rik	0.886643	1	NS	2.25309	1	NS	-0.49366	1	NS
ENSMUSG00000051638	chr3	108940053	108940445	393	protein_coding	Gm9857	-0.497163	1	NS	-0.232973	1	NS	1.03648	1	NS
ENSMUSG00000063021	chr13	21753435	21753827	393	protein_coding	Hist1h2ak	-3.12896	1	NS	-0.226615	1	NS	-2.28456	1	NS
ENSMUSG00000067058	chr5	105797321	105797713	393	processed_pseudogene	Rps15a-ps5	-0.458189	1	NS	-1.5384	1	NS	0.74156	1	NS
ENSMUSG00000067351	chr19	28742159	28742551	393	processed_pseudogene	Rps15a-ps2	0.845241	1	NS	1.76827	1	NS	-1.76556	1	NS
ENSMUSG00000071516	chr13	21716422	21716814	393	protein_coding	Hist1h2ai	-1.57688	1	NS	1.42861	1	NS	1.78603	1	NS
ENSMUSG00000079942	chr4	126069867	126070259	393	processed_pseudogene	Rpl28-ps3	-2.15989	1	NS	-1.43778	1	NS	-4.73692	1	NS
ENSMUSG00000082234	chr10	75945295	75945687	393	processed_pseudogene	Gm16221	-0.566593	1	NS	-0.098725	1	NS	-1.9469	1	NS
ENSMUSG00000083364	chrX	13218210	13218602	393	processed_pseudogene	Llph-ps2	0.886653	1	NS	1.61994	1	NS	1.97826	1	NS
ENSMUSG00000100872	chr1	192841661	192842740	393	lincRNA	1700065J18Rik	-1.15236	1	NS	-2.27055	1	NS	-0.967625	1	NS
ENSMUSG00000082766	chr3	19610368	19628677	394	protein_coding	1700064H15Rik	0.159815	1	NS	-0.808211	1	NS	0.673578	0.990366	NS
ENSMUSG00000085194	chr7	81059113	81066307	394	sense_intronic	Platr32	-0.513839	1	NS	-1.43678	1	NS	-0.698161	1	NS
ENSMUSG00000092402	chr5	136863637	136869722	394	sense_intronic	Gm20485	-0.461076	1	NS	1.91445	1	NS	-1.84141	1	NS
ENSMUSG00000105391	chr3	94392971	94402848	394	antisense	Gm43401	-1.10329	1	NS	1.38517	1	NS	-1.49407	1	NS
ENSMUSG00000056836	chr7	40190937	40191331	395	processed_pseudogene	Gm6851	-0.447125	1	NS	1.41531	1	NS	-1.82744	1	NS
ENSMUSG00000078600	chr11	114198258	114199199	395	processed_transcript	1700092K14Rik	0.82714	1	NS	-1.62075	1	NS	-1.92086	1	NS
ENSMUSG00000083077	chr2	150378878	150379272	395	processed_pseudogene	Gm14126	-0.221093	1	NS	-0.503543	1	NS	-1.74998	1	NS
ENSMUSG00000084314	chr4	150847113	150847507	395	processed_pseudogene	Rps15a-ps3	5.84725	1	NS	1.07311	1	NS	0.863846	1	NS
ENSMUSG00000085923	chr7	34653184	34660416	395	antisense	Gm12781	2.25873	1	NS	2.33019	1	NS	-0.49366	1	NS
ENSMUSG00000095438	chr18	10781723	10785883	395	antisense	Mir133a-1hg	2.95745	1	NS	-0.19355	1	NS	0.882317	1	NS
ENSMUSG00000097110	chrX	73402211	73411436	395	antisense	Gm26726	2.78799	1	NS	-0.19355	1	NS	-0.49366	1	NS
ENSMUSG00000103684	chr5	75846089	75848210	395	TEC	Gm38180	1.805	1	NS	0.814597	1	NS	-1.77794	1	NS
ENSMUSG00000113019	chr13	74509598	74522461	395	lincRNA	CT009718.2	-2.21422	1	NS	-0.286129	1	NS	-0.326558	1	NS
ENSMUSG00000114072	chr13	64361343	64361737	395	processed_pseudogene	CT030159.4	-1.12752	1	NS	-0.238765	1	NS	0.740593	1	NS
ENSMUSG00000086519	chr2	29088666	29094501	396	lincRNA	Gm13393	0.88664	1	NS	2.62292	1	NS	-0.49366	1	NS
ENSMUSG00000087072	chr11	115925027	115926143	396	antisense	Recql5os1	-0.488114	1	NS	1.4887	1	NS	-1.86844	1	NS
ENSMUSG00000100215	chr1	55335401	55335796	396	processed_pseudogene	Gm8292	0.578128	1	NS	0.76151	1	NS	0.0661951	1	NS
ENSMUSG00000108969	chr8	10884453	10891591	396	lincRNA	Gm45044	-1.53838	1	NS	-2.61858	1	NS	-1.56067	1	NS
ENSMUSG00000109485	chr7	81789477	81794685	396	antisense	Gm45016	-0.573488	1	NS	0.496474	1	NS	0.395938	1	NS
ENSMUSG00000112374	chr10	63072052	63075060	396	antisense	AC113107.1	0.95317	1	NS	-1.4725	1	NS	-1.77261	1	NS
ENSMUSG00000069266	chr13	23757013	23757409	397	protein_coding	Hist1h4b	0.283298	1	NS	1.17953	1	NS	0.983451	0.983764	NS
ENSMUSG00000045952	chr3	113053889	113054285	397	processed_pseudogene	Gm5548	0.886636	1	NS	2.23565	1	NS	-0.49366	1	NS
ENSMUSG00000072686	chr14	24909414	24913440	397	lincRNA	Gm10398	0.886654	1	NS	1.2806	1	NS	1.28932	1	NS
ENSMUSG00000081161	chr7	34176758	34180004	397	unprocessed_pseudogene	Gm12783	0.88663	1	NS	1.7561	1	NS	-0.49366	1	NS
ENSMUSG00000109509	chr7	30484701	30485097	397	processed_pseudogene	Rps12-ps4	-2.1385	1	NS	-0.226463	1	NS	-0.0488377	1	NS
ENSMUSG00000111733	chr9	124344398	124347514	398	lincRNA	CAAA01216754.6	0.762484	1	NS	-0.411998	1	NS	-0.621239	0.990366	NS
ENSMUSG00000081079	chr4	141976779	141977343	398	processed_pseudogene	Gm13059	0.835612	1	NS	-1.49008	1	NS	-1.79019	1	NS
ENSMUSG00000099891	chr5	24209327	24209724	398	processed_pseudogene	Gm5575	3.15645	1	NS	-0.19355	1	NS	-0.49366	1	NS
ENSMUSG00000102057	chr19	45317893	45318429	398	lincRNA	Gm29594	-2.33052	1	NS	-1.35688	1	NS	-1.4793	1	NS
ENSMUSG00000075036	chr2	91920528	91920928	399	pseudogene	Gm10805	-0.708563	1	NS	-0.570311	1	NS	-0.358516	0.99921	NS
ENSMUSG00000061991	chr13	23533906	23534304	399	protein_coding	Hist1h2af	-0.571407	1	NS	0.796196	1	NS	-0.602386	1	NS
ENSMUSG00000069862	chr8	123206623	123207021	399	processed_pseudogene	Rps12-ps9	2.10808	1	NS	2.29625	1	NS	-0.49366	1	NS
ENSMUSG00000083344	chr7	3983787	3984185	399	processed_pseudogene	Gm7363	-0.364378	1	NS	0.482273	1	NS	1.31831	1	NS
ENSMUSG00000092359	chr7	12404101	12404499	399	unprocessed_pseudogene	Vmn1r-ps68	-0.29091	1	NS	0.213367	1	NS	-1.78527	1	NS
ENSMUSG00000112505	chr12	4572401	4576756	399	lincRNA	AC241534.3	1.19605	1	NS	0.810288	1	NS	0.7834	1	NS
ENSMUSG00000083547	chr2	12421627	12422026	400	processed_pseudogene	Gm13321	0.886647	1	NS	3.1762	1	NS	-0.49366	1	NS
ENSMUSG00000084224	chr11	75427753	75428152	400	processed_pseudogene	Gm12337	-0.427003	1	NS	-0.158112	1	NS	0.304552	1	NS
ENSMUSG00000102033	chr1	116633777	116634176	400	processed_pseudogene	Gm28263	-2.0603	1	NS	-3.14052	1	NS	0.0330926	1	NS
ENSMUSG00000102961	chr1	156678545	156678944	400	TEC	Gm19918	-1.58327	1	NS	-0.213064	1	NS	-1.67212	1	NS
ENSMUSG00000108371	chr6	72162849	72167707	400	lincRNA	Gm45050	-0.34711	1	NS	0.366135	1	NS	-0.450063	1	NS
ENSMUSG00000110236	chr8	38659763	38671066	400	antisense	Gm45653	2.29912	1	NS	3.27158	1	NS	2.44718	1	NS
ENSMUSG00000111665	chr10	40260934	40261333	400	lincRNA	AC131684.1	-0.384042	1	NS	0.398189	1	NS	-1.76434	1	NS
ENSMUSG00000111964	chr10	115269978	115270377	400	processed_pseudogene	AC153825.1	0.886643	1	NS	2.25309	1	NS	-0.49366	1	NS
ENSMUSG00000081949	chr2	175104454	175110015	401	processed_pseudogene	Gm14392	5.4422	1	NS	-0.193551	1	NS	-0.493663	1	NS
ENSMUSG00000082746	chrX	103489517	103489917	401	processed_pseudogene	Rps12-ps1	-2.97452	1	NS	-1.45678	1	NS	-0.958789	1	NS
ENSMUSG00000085327	chr10	81409575	81411579	401	antisense	Gm16104	0.886655	1	NS	1.13234	1	NS	1.94945	1	NS
ENSMUSG00000111555	chr9	14335612	14343063	401	lincRNA	CT485606.2	-0.58982	1	NS	-1.39401	1	NS	-0.868097	1	NS
ENSMUSG00000056366	chr10	86731987	86732388	402	processed_pseudogene	Fabp3-ps1	2.10808	1	NS	2.29625	1	NS	-0.49366	1	NS
ENSMUSG00000058932	chrX	56447965	56448366	402	protein_coding	Gm2174	-0.699101	1	NS	-2.85374	1	NS	-4.54605	1	NS
ENSMUSG00000081049	chrX	79195047	79195448	402	processed_pseudogene	Rps24-ps3	1.91822	1	NS	-0.207729	1	NS	-1.92261	1	NS
ENSMUSG00000081828	chr11	82745804	82746205	402	processed_pseudogene	Gm11420	-0.776979	1	NS	-3.19561	1	NS	-2.116	1	NS
ENSMUSG00000081954	chr2	61706893	61707591	402	processed_pseudogene	Gm13626	-1.01361	1	NS	-2.0938	1	NS	-1.06407	1	NS
ENSMUSG00000095675	chr4	42255767	42256432	402	protein_coding	Ccl21b	4.68945	1	NS	-0.193551	1	NS	-0.493663	1	NS
ENSMUSG00000098668	chr9	77294838	77295239	402	processed_pseudogene	Gm27210	1.65094	1	NS	-4.07483	1	NS	-0.34726	1	NS
ENSMUSG00000101899	chr8	12282211	12282612	402	lincRNA	Gm29175	0.886643	1	NS	-0.19355	1	NS	1.98666	1	NS
ENSMUSG00000082199	chr6	148261150	148261552	403	processed_pseudogene	Gm15763	-0.583262	1	NS	1.3332	1	NS	0.731449	1	NS
ENSMUSG00000086695	chrX	169985801	169986939	403	antisense	Gm15247	-2.20014	1	NS	-1.92498	1	NS	-3.58047	1	NS
ENSMUSG00000086720	chr6	32303829	32316614	403	antisense	Plxna4os3	2.13017	1	NS	-0.19355	1	NS	0.872698	1	NS
ENSMUSG00000086913	chr2	121865781	121866717	403	antisense	Gm14019	0.215177	1	NS	-0.237129	1	NS	1.13886	1	NS
ENSMUSG00000112452	chr12	8394209	8400356	403	lincRNA	AC166361.1	-0.660308	1	NS	2.28756	1	NS	-0.0064383	1	NS
ENSMUSG00000083985	chr4	53877925	53878328	404	processed_pseudogene	Gm12468	-0.543358	1	NS	-0.213947	1	NS	-1.92367	1	NS
ENSMUSG00000086665	chr4	150049013	150056976	404	lincRNA	Gm13067	0.689061	1	NS	-2.96215	1	NS	-1.18265	1	NS
ENSMUSG00000087467	chr2	67491044	67516525	404	antisense	Gm13601	-1.37992	1	NS	-2.43263	1	NS	-2.47452	1	NS
ENSMUSG00000109468	chr7	99141593	99141996	404	TEC	Gm45185	-0.198851	1	NS	-0.729141	1	NS	-0.52506	1	NS
ENSMUSG00000061490	chr15	58846590	58847321	405	protein_coding	Ube2d4	0.886654	1	NS	1.2806	1	NS	1.28932	1	NS
ENSMUSG00000069302	chr13	22035164	22035568	405	protein_coding	Hist1h2ah	-0.361167	1	NS	-0.210092	1	NS	-0.440297	1	NS
ENSMUSG00000084142	chrX	102178194	102178657	405	processed_pseudogene	Gm9103	0.88666	1	NS	3.57853	1	NS	-0.49366	1	NS
ENSMUSG00000100441	chr1	144312032	144312436	405	processed_pseudogene	Gm7266	-0.517846	1	NS	-1.56358	1	NS	-3.19325	1	NS
ENSMUSG00000104126	chr1	178299396	178299800	405	processed_pseudogene	Gm37486	1.53389	1	NS	0.19675	1	NS	-0.871516	1	NS
ENSMUSG00000106275	chr5	128444416	128447731	405	lincRNA	Gm42495	2.26617	1	NS	1.53504	1	NS	1.37834	1	NS
ENSMUSG00000107751	chr6	108882004	108882408	405	processed_pseudogene	Gm44122	0.886646	1	NS	1.21076	1	NS	0.853896	1	NS
ENSMUSG00000108313	chr7	63962240	63967744	405	lincRNA	Gm45052	-2.37368	1	NS	-3.4539	1	NS	-2.50173	1	NS
ENSMUSG00000084923	chr5	8998402	8999669	406	lincRNA	Gm15611	2.13017	1	NS	-0.19355	1	NS	0.872698	1	NS
ENSMUSG00000086976	chr11	70611212	70613211	406	antisense	Gm12316	4.52085	1	NS	-0.193551	1	NS	0.881893	1	NS
ENSMUSG00000099775	chr15	75071112	75074638	406	unprocessed_pseudogene	Gm5960	-0.543358	1	NS	-0.213947	1	NS	-1.92367	1	NS
ENSMUSG00000100027	chr9	83497666	83498071	406	processed_pseudogene	Gm28477	-1.35739	1	NS	-2.43761	1	NS	-0.869349	1	NS
ENSMUSG00000104602	chr5	110876603	110877273	406	processed_pseudogene	Gm42779	-1.08818	1	NS	-2.1684	1	NS	0.180278	1	NS
ENSMUSG00000111744	chr9	114647630	114648035	406	processed_pseudogene	AC161419.1	2.78799	1	NS	-0.19355	1	NS	-0.49366	1	NS
ENSMUSG00000080874	chrX	136701246	136701652	407	processed_pseudogene	Gm15010	0.886675	1	NS	2.6368	1	NS	2.95891	1	NS
ENSMUSG00000084993	chr11	68269558	68270879	407	sense_intronic	Gm12305	2.17992	1	NS	-0.19355	1	NS	1.94965	1	NS
ENSMUSG00000085651	chr11	115462045	115463454	407	antisense	Gm11695	-3.78047	1	NS	-4.86068	1	NS	-3.85525	1	NS
ENSMUSG00000086310	chr11	62482797	62501704	407	antisense	Gm12278	-1.39811	1	NS	0.518099	1	NS	-0.731104	1	NS
ENSMUSG00000105511	chr3	143603805	143624575	407	lincRNA	Gm42703	-0.404617	1	NS	-1.4848	1	NS	-0.421338	1	NS
ENSMUSG00000107998	chr6	121708643	121709049	407	processed_pseudogene	Gm44018	3.35194	1	NS	-0.19355	1	NS	-0.49366	1	NS
ENSMUSG00000110438	chr8	71695608	71696014	407	processed_pseudogene	Gm45756	-2.10011	1	NS	2.81866	1	NS	0.270206	1	NS
ENSMUSG00000063548	chr15	85510812	85511219	408	processed_pseudogene	Gm4825	0.886646	1	NS	1.21076	1	NS	0.853896	1	NS
ENSMUSG00000079137	chr1	171305087	171305494	408	processed_pseudogene	Rpl27-ps1	0.824548	1	NS	1.36483	1	NS	-0.00793637	1	NS
ENSMUSG00000081590	chr2	177167290	177172870	408	unprocessed_pseudogene	Gm14413	-1.1182	1	NS	-0.798263	1	NS	-0.798085	1	NS
ENSMUSG00000083621	chrX	52772342	52772749	408	processed_pseudogene	Gm14586	-1.0725	1	NS	-0.131403	1	NS	-1.07766	1	NS
ENSMUSG00000086441	chrX	140178698	140277862	408	lincRNA	Gm15046	-0.543358	1	NS	-0.213947	1	NS	-1.92367	1	NS
ENSMUSG00000092406	chr17	34567730	34568137	408	processed_pseudogene	Gm20462	0.886655	1	NS	-0.19355	1	NS	2.76227	1	NS
ENSMUSG00000095419	chr18	74303524	74303931	408	processed_pseudogene	Gm14328	-2.66214	1	NS	-2.40094	1	NS	-2.16909	1	NS
ENSMUSG00000109241	chr8	4391726	4392133	408	processed_pseudogene	Gm7434	-2.38975	1	NS	-0.50005	1	NS	-1.74028	1	NS
ENSMUSG00000109634	chr7	47049889	47050296	408	lincRNA	Gm45474	0.0605178	1	NS	1.2526	1	NS	1.29013	1	NS
ENSMUSG00000113002	chr12	116162988	116163809	408	unprocessed_pseudogene	AC105950.1	2.06636	1	NS	1.09301	1	NS	1.927	1	NS
ENSMUSG00000074280	chr9	57483963	57484371	409	processed_pseudogene	Gm6166	2.65069	1	NS	1.02941	1	NS	0.785324	1	NS
ENSMUSG00000082140	chr4	150228035	150228443	409	processed_pseudogene	Gm13094	-0.37056	1	NS	0.477709	1	NS	-1.75088	1	NS
ENSMUSG00000089666	chr10	87000297	87000705	409	processed_pseudogene	Gm16269	2.13449	1	NS	1.72323	1	NS	2.63673	1	NS
ENSMUSG00000105000	chr3	143575533	143577001	409	lincRNA	Gm43616	0.239785	1	NS	0.151689	1	NS	0.670704	1	NS
ENSMUSG00000111870	chr9	18289452	18289860	409	processed_pseudogene	AC154699.2	-1.22272	1	NS	-0.144624	1	NS	-0.400177	1	NS
ENSMUSG00000093773	chr7	14634039	14634573	410	unprocessed_pseudogene	Obox3-ps7	0.446263	1	NS	-0.00114645	1	NS	-0.686631	0.990366	NS
ENSMUSG00000050440	chr7	30942368	30944032	410	protein_coding	Hamp	-2.06513	1	NS	0.417839	1	NS	-0.77755	1	NS
ENSMUSG00000081244	chr2	33652389	33652798	410	processed_pseudogene	Gm13529	2.13292	1	NS	1.0763	1	NS	-0.49366	1	NS
ENSMUSG00000085087	chr2	33177902	33181881	410	antisense	Gm13528	1.437	1	NS	-1.46576	1	NS	-1.76587	1	NS
ENSMUSG00000089935	chr9	107575820	107587425	410	antisense	Gm16343	-0.635104	1	NS	-0.459937	1	NS	-1.95	1	NS
ENSMUSG00000104862	chr3	157888465	157888874	410	processed_pseudogene	Gm6520	0.886637	1	NS	-0.19355	1	NS	1.92473	1	NS
ENSMUSG00000085025	chr2	85233675	85243678	411	lincRNA	Gm13715	0.995808	1	NS	0.508091	1	NS	2.40361	0.726434	NS
ENSMUSG00000094518	chr13	117358212	117358622	411	processed_pseudogene	Gm6421	0.299554	1	NS	-1.12166	1	NS	-0.124036	0.99921	NS
ENSMUSG00000057945	chr7	126176124	126176534	411	processed_pseudogene	Gm17136	-2.55643	1	NS	-3.63664	1	NS	-3.93675	1	NS
ENSMUSG00000063314	chr4	94599385	94599795	411	processed_pseudogene	Gm12657	4.1768	1	NS	2.82471	1	NS	-2.31979	1	NS
ENSMUSG00000081603	chrX	66778442	66778852	411	processed_pseudogene	Gm14681	2.52309	1	NS	2.14115	1	NS	2.46632	1	NS
ENSMUSG00000082029	chr2	119665626	119666036	411	processed_pseudogene	H3f3c	-1.14011	1	NS	-0.196291	1	NS	-5.67608	1	NS
ENSMUSG00000097489	chr5	109922649	109923481	411	lincRNA	Gm26808	-1.16763	1	NS	-2.24781	1	NS	-2.54792	1	NS
ENSMUSG00000099808	chr1	138876272	138876951	411	lincRNA	1700019P21Rik	-2.0955	1	NS	-3.1757	1	NS	-3.47581	1	NS
ENSMUSG00000101355	chr13	21717659	21718069	411	protein_coding	Hist1h3h	-0.411419	1	NS	2.74084	1	NS	1.52012	1	NS
ENSMUSG00000109310	chr7	23800874	23801284	411	processed_pseudogene	Gm44576	3.39143	1	NS	1.89054	1	NS	-2.50103	1	NS
ENSMUSG00000110041	chr7	105004219	105004629	411	unprocessed_pseudogene	Olfr673-ps1	0.886646	1	NS	1.21076	1	NS	0.853896	1	NS
ENSMUSG00000110208	chr7	45922215	45924174	411	antisense	Gm45442	0.886641	1	NS	-0.19355	1	NS	1.38575	1	NS
ENSMUSG00000111726	chr9	41886512	41890604	411	lincRNA	CT009721.2	-0.430517	1	NS	-0.157616	1	NS	1.41086	1	NS
ENSMUSG00000111926	chr10	121505351	121505976	411	lincRNA	AC124413.1	0.886669	1	NS	2.96054	1	NS	1.07634	1	NS
ENSMUSG00000112517	chr12	3984665	3985422	411	antisense	AC111092.1	-1.90068	1	NS	-3.0551	1	NS	-0.981157	1	NS
ENSMUSG00000098118	chrX	153114053	153114767	412	unprocessed_pseudogene	Gm26960	-0.0879814	1	NS	-1.16983	1	NS	0.321306	1	NS
ENSMUSG00000103781	chr3	19913796	19914355	412	processed_pseudogene	Gm37523	-0.436431	1	NS	-0.225032	1	NS	1.26028	1	NS
ENSMUSG00000108546	chr7	30916983	30946824	412	lincRNA	Gm44662	0.886655	1	NS	-0.19355	1	NS	2.98956	1	NS
ENSMUSG00000110375	chr8	49959483	50013384	413	lincRNA	Gm45323	-0.303912	1	NS	-2.83871	1	NS	-1.18094	0.956695	NS
ENSMUSG00000089636	chr7	19258492	19259739	413	antisense	1700058P15Rik	0.886646	1	NS	1.21076	1	NS	0.853896	1	NS
ENSMUSG00000113837	chr13	72769431	72786342	413	lincRNA	CT868720.2	-1.50996	1	NS	-0.839614	1	NS	-4.26657	1	NS
ENSMUSG00000058603	chr1	128038569	128038982	414	processed_pseudogene	Rpl28-ps1	4.83827	1	NS	-1.66677	1	NS	-1.96688	0.994164	NS
ENSMUSG00000044444	chr13	55414753	55415166	414	protein_coding	Pfn3	2.15187	1	NS	-2.15134	1	NS	0.830276	1	NS
ENSMUSG00000082814	chr4	119509648	119510061	414	processed_pseudogene	Gm12956	-1.44942	1	NS	1.32359	1	NS	-1.00645	1	NS
ENSMUSG00000100269	chr1	43056267	43057134	414	antisense	Gm28782	4.31362	1	NS	1.20282	1	NS	1.2783	1	NS
ENSMUSG00000107145	chr6	35926711	35927124	414	processed_pseudogene	Gm43442	0.606491	1	NS	-4.59594	1	NS	-0.665341	1	NS
ENSMUSG00000109448	chr8	4652064	4652477	414	processed_pseudogene	Gm45224	0.298095	1	NS	-2.19699	1	NS	-0.426043	1	NS
ENSMUSG00000113013	chr12	11781535	11792951	415	lincRNA	AC155241.1	0.86897	1	NS	-1.4379	1	NS	0.0751657	0.99921	NS
ENSMUSG00000073412	chr17	35185095	35188439	415	protein_coding	Lst1	-3.06286	1	NS	-0.0311032	1	NS	0.307796	1	NS
ENSMUSG00000109663	chr7	46832464	46832878	415	processed_pseudogene	Gm45308	0.886645	1	NS	1.94799	1	NS	-0.49366	1	NS
ENSMUSG00000083803	chr4	44382922	44383337	416	processed_pseudogene	Gm12455	-0.365182	1	NS	2.31523	1	NS	-0.439682	1	NS
ENSMUSG00000090331	chr7	29855640	29856055	416	processed_pseudogene	Gm17199	-2.55643	1	NS	-3.63664	1	NS	-3.93675	1	NS
ENSMUSG00000110915	chr9	21367396	21369184	416	antisense	AC122525.1	0.33437	1	NS	0.909506	1	NS	-0.195452	1	NS
ENSMUSG00000113037	chr13	48593501	48595843	416	antisense	AC147162.1	0.846542	1	NS	0.402331	1	NS	-0.0180414	1	NS
ENSMUSG00000081157	chr2	59564268	59564684	417	processed_pseudogene	Gm13552	2.54077	1	NS	2.42012	1	NS	2.12707	1	NS
ENSMUSG00000084179	chr4	23659928	23660344	417	processed_pseudogene	Gm11890	0.886641	1	NS	-0.19355	1	NS	1.38575	1	NS
ENSMUSG00000084932	chrX	155622789	155623361	417	antisense	Gm15156	1.2581	1	NS	-0.455389	1	NS	-1.81143	1	NS
ENSMUSG00000085505	chr4	119133749	119138801	417	antisense	Gm12868	-0.0581796	1	NS	0.307428	1	NS	0.243949	1	NS
ENSMUSG00000108491	chr7	42507600	42509334	417	processed_pseudogene	Gm44523	-2.59074	1	NS	-1.22732	1	NS	-0.388427	1	NS
ENSMUSG00000110905	chr9	115680743	115682263	417	lincRNA	AC107851.1	-0.523143	1	NS	-1.60335	1	NS	-0.120826	1	NS
ENSMUSG00000078289	chr15	85116870	85117287	418	processed_pseudogene	Gm10923	-0.398645	1	NS	2.49675	1	NS	-0.428629	1	NS
ENSMUSG00000081352	chr4	40116816	40117233	418	processed_pseudogene	Gm12389	-0.408883	1	NS	-0.221076	1	NS	-1.78918	1	NS
ENSMUSG00000086287	chr18	23750447	23752305	418	antisense	Gm15972	-1.6949	1	NS	-0.234037	1	NS	0.662547	1	NS
ENSMUSG00000111260	chr9	30489959	30490376	418	processed_pseudogene	CU024910.1	2.23453	1	NS	-0.19355	1	NS	0.741942	1	NS
ENSMUSG00000091479	chr15	66929607	66931107	419	antisense	Gm17035	0.886652	1	NS	2.8297	1	NS	-0.49366	1	NS
ENSMUSG00000100093	chr1	16758205	16758623	419	processed_pseudogene	Gm29649	-1.08807	1	NS	-2.16826	1	NS	-2.46837	1	NS
ENSMUSG00000108860	chr8	4465589	4466007	419	processed_pseudogene	Gm6070	0.886661	1	NS	1.75685	1	NS	1.95262	1	NS
ENSMUSG00000044377	chr4	143611658	143612077	420	processed_pseudogene	Gm13080	1.44791	1	NS	-0.215585	1	NS	2.19543	1	NS
ENSMUSG00000079998	chr4	127408379	127408798	420	processed_pseudogene	Gm12947	0.886648	1	NS	2.773	1	NS	-0.49366	1	NS
ENSMUSG00000085368	chr4	149776252	149783332	420	lincRNA	Gm16188	0.886646	1	NS	1.21076	1	NS	0.853896	1	NS
ENSMUSG00000107852	chr6	117472998	117473418	421	processed_pseudogene	Gm6227	-0.0966483	1	NS	1.44067	1	NS	-0.418314	0.99921	NS
ENSMUSG00000011052	chr17	26554254	26561499	421	antisense	1700049J03Rik	-1.67655	1	NS	-1.30081	1	NS	-0.113012	1	NS
ENSMUSG00000086644	chr2	46419535	46442710	421	lincRNA	Gm13470	-2.1403	1	NS	0.768335	1	NS	1.48566	1	NS
ENSMUSG00000087295	chr11	78292848	78293956	421	processed_transcript	Gm11193	-0.0143409	1	NS	-1.05537	1	NS	0.0877302	1	NS
ENSMUSG00000103568	chr3	49643707	49644127	421	processed_pseudogene	Gm29741	0.88663	1	NS	1.7561	1	NS	-0.49366	1	NS
ENSMUSG00000109977	chr8	36450380	36450800	421	processed_pseudogene	Gm19140	0.886643	1	NS	-0.19355	1	NS	1.98666	1	NS
ENSMUSG00000113178	chr12	101221997	101222417	421	processed_pseudogene	AC122507.1	-0.956776	1	NS	-1.58673	1	NS	-4.18399	1	NS
ENSMUSG00000085223	chr4	62705981	62725737	422	lincRNA	Gm11210	0.886649	1	NS	-0.19355	1	NS	2.89997	1	NS
ENSMUSG00000104142	chr4	151915993	151916414	422	TEC	Gm37141	0.821315	1	NS	-0.215788	1	NS	-0.578716	1	NS
ENSMUSG00000111064	chr10	20292785	20293206	422	processed_pseudogene	AC153845.1	-0.339088	1	NS	-0.458277	1	NS	-1.14452	1	NS
ENSMUSG00000060811	chr16	19028232	19028654	423	processed_pseudogene	Gm10088	2.13292	1	NS	1.0763	1	NS	-0.49366	1	NS
ENSMUSG00000082700	chr2	92872887	92873309	423	processed_pseudogene	Gm13792	-0.626044	1	NS	-3.6113	1	NS	-0.335478	1	NS
ENSMUSG00000085728	chr2	180847652	180849046	423	lincRNA	Gm14339	-0.430725	1	NS	1.73448	1	NS	-1.81105	1	NS
ENSMUSG00000089695	chr17	12962768	12963190	423	processed_pseudogene	Gm15946	-0.706727	1	NS	-0.0345892	1	NS	0.595615	1	NS
ENSMUSG00000092418	chr8	121806415	121807369	423	antisense	Gm20406	2.52399	1	NS	-0.19355	1	NS	1.24885	1	NS
ENSMUSG00000100524	chr1	34607297	34607719	423	processed_pseudogene	Gm28418	0.886637	1	NS	-0.19355	1	NS	1.92473	1	NS
ENSMUSG00000105755	chr5	100820330	100820753	424	sense_intronic	Gm43514	-2.68355	1	NS	-0.0283695	1	NS	-1.03952	0.978027	NS
ENSMUSG00000087353	chr2	77879753	77881467	424	processed_transcript	Gm13727	-0.786461	1	NS	-0.195152	1	NS	-3.43553	1	NS
ENSMUSG00000102566	chr3	65933485	65933908	424	processed_pseudogene	Gm37037	0.07902	1	NS	3.15755	1	NS	1.59178	1	NS
ENSMUSG00000107639	chr6	73528815	73529238	424	processed_pseudogene	Gm4374	-1.23676	1	NS	0.78591	1	NS	-2.61709	1	NS
ENSMUSG00000107931	chr6	73310218	73310641	424	processed_pseudogene	Gm44475	0.886655	1	NS	-0.19355	1	NS	2.98956	1	NS
ENSMUSG00000085716	chr2	6431786	6436033	425	antisense	Gm13388	0.58853	1	NS	-1.49245	1	NS	1.83538	0.881591	NS
ENSMUSG00000082676	chr4	12131551	12131975	425	processed_pseudogene	Gm11843	2.6576	1	NS	-1.11811	1	NS	-1.16908	1	NS
ENSMUSG00000099556	chr1	130740162	130741327	425	antisense	Gm28857	0.886661	1	NS	1.73729	1	NS	0.730789	1	NS
ENSMUSG00000112413	chr12	11760447	11760871	425	processed_pseudogene	AC102369.3	0.886648	1	NS	2.773	1	NS	-0.49366	1	NS
ENSMUSG00000089870	chr14	46961440	46965684	426	sense_intronic	Gm15562	0.760773	1	NS	1.88407	1	NS	0.0540138	0.99921	NS
ENSMUSG00000104675	chr3	137918019	137918445	427	lincRNA	Gm43689	0.247668	1	NS	1.05202	1	NS	0.270926	0.99921	NS
ENSMUSG00000097987	chr8	121581765	121582191	427	processed_pseudogene	Gm17786	1.44908	1	NS	-1.70213	1	NS	-2.00224	1	NS
ENSMUSG00000099517	chr13	23535434	23535860	427	protein_coding	Hist1h3g	-0.143891	1	NS	0.716471	1	NS	0.457423	1	NS
ENSMUSG00000090023	chr9	14845613	14847835	428	lincRNA	Gm16302	-2.93999	1	NS	-0.103132	1	NS	-0.944489	0.981341	NS
ENSMUSG00000100395	chr4	23933488	23933954	428	lincRNA	Gm28448	0.356897	1	NS	-0.836223	1	NS	0.336063	1	NS
ENSMUSG00000105784	chr3	123444328	123447447	428	antisense	Gm43591	-0.758209	1	NS	0.147164	1	NS	-0.664481	1	NS
ENSMUSG00000111351	chr10	20365010	20365437	428	processed_pseudogene	AC153845.2	2.37223	1	NS	-0.19355	1	NS	2.80657	1	NS
ENSMUSG00000112761	chr10	126962323	126962750	428	lincRNA	AC134329.2	-2.32581	1	NS	0.319819	1	NS	-0.810493	1	NS
ENSMUSG00000092072	chr3	106034664	106035092	429	processed_pseudogene	Gm4540	-1.90696	1	NS	-0.870254	1	NS	-0.709838	0.990366	NS
ENSMUSG00000072407	chr10	74862988	74863416	429	processed_pseudogene	Gm6419	-0.839375	1	NS	0.735999	1	NS	-0.168818	1	NS
ENSMUSG00000082404	chrX	8042465	8042893	429	processed_pseudogene	Gm14799	-1.11364	1	NS	0.00663881	1	NS	-1.59281	1	NS
ENSMUSG00000082648	chr13	30181716	30182144	429	processed_pseudogene	Gm11366	0.88668	1	NS	3.64125	1	NS	1.46406	1	NS
ENSMUSG00000087240	chr16	91924438	91928635	429	antisense	Gm15976	-0.430938	1	NS	-1.17743	1	NS	-0.301414	1	NS
ENSMUSG00000102413	chr1	172322994	172323661	429	antisense	Gm36937	1.89037	1	NS	0.481232	1	NS	-1.25735	1	NS
ENSMUSG00000104937	chr5	86767141	86783033	429	lincRNA	Gm43057	-0.543358	1	NS	-0.213947	1	NS	-1.92367	1	NS
ENSMUSG00000107689	chr6	86513891	86516273	429	lincRNA	Gm44386	-0.755478	1	NS	-1.80652	1	NS	-1.60528	1	NS
ENSMUSG00000109772	chr8	11874159	11894113	429	lincRNA	Gm45419	0.819467	1	NS	3.02669	1	NS	0.336886	1	NS
ENSMUSG00000112220	chr10	122792055	122792483	429	antisense	AC110381.2	-0.404617	1	NS	-1.4848	1	NS	-0.421338	1	NS
ENSMUSG00000113475	chr12	84038935	84058613	429	protein_coding	AC133183.1	-1.54756	1	NS	-0.227649	1	NS	-1.20567	1	NS
ENSMUSG00000083342	chr2	168242001	168242430	430	processed_pseudogene	Gm14237	2.29332	1	NS	-0.19355	1	NS	2.04445	1	NS
ENSMUSG00000086420	chr14	54826247	54826676	430	processed_pseudogene	Gm8865	-2.51127	1	NS	-4.93304	1	NS	-1.23935	1	NS
ENSMUSG00000111795	chr9	88286724	88287153	430	processed_pseudogene	AC116713.1	0.814067	1	NS	-1.56212	1	NS	-0.437546	1	NS
ENSMUSG00000079889	chr11	3633012	3633442	431	processed_pseudogene	Gm11951	2.18535	1	NS	3.30519	1	NS	-0.493661	1	NS
ENSMUSG00000082240	chrX	7142858	7143288	431	processed_pseudogene	Gm14380	0.886652	1	NS	1.11901	1	NS	0.742784	1	NS
ENSMUSG00000084969	chr11	79704630	79705420	431	lincRNA	Gm11205	-0.545528	1	NS	-0.217554	1	NS	0.554411	1	NS
ENSMUSG00000099663	chr18	12365799	12366229	431	processed_pseudogene	Gm29201	0.82714	1	NS	-1.62075	1	NS	-1.92086	1	NS
ENSMUSG00000106879	chr5	149502503	149503052	431	processed_pseudogene	Gm2566	1.17723	1	NS	0.017258	1	NS	-1.80359	1	NS
ENSMUSG00000113348	chr12	88139363	88139793	431	unprocessed_pseudogene	AC079644.5	-0.429759	1	NS	0.920959	1	NS	-0.247692	1	NS
ENSMUSG00000025201	chr2	52619754	52620185	432	processed_pseudogene	Bloc1s2-ps	-0.0358528	1	NS	0.393953	1	NS	0.507984	1	NS
ENSMUSG00000066902	chr8	3583799	3584230	432	processed_pseudogene	Rps23-ps2	-3.60031	1	NS	-0.253688	1	NS	-3.81523	1	NS
ENSMUSG00000090873	chr5	137532423	137540718	432	antisense	Gm17112	-1.85199	1	NS	1.18015	1	NS	1.69987	1	NS
ENSMUSG00000092042	chr9	121820289	121831193	432	antisense	Gm17163	-0.433658	1	NS	2.58703	1	NS	2.15277	1	NS
ENSMUSG00000099020	chr9	72179183	72179758	432	lincRNA	Gm27159	-0.523143	1	NS	-1.60335	1	NS	-0.120826	1	NS
ENSMUSG00000108196	chr6	134754246	134755192	432	antisense	Gm44025	2.15584	1	NS	1.05237	1	NS	1.26287	1	NS
ENSMUSG00000081222	chrX	157612689	157613121	433	processed_pseudogene	Gm15173	0.886641	1	NS	-0.19355	1	NS	1.38575	1	NS
ENSMUSG00000081308	chrX	10696932	10697364	433	processed_pseudogene	Gm14480	-1.30671	1	NS	-1.52687	1	NS	-2.6137	1	NS
ENSMUSG00000111195	chr10	29984178	30004378	433	lincRNA	AC159475.2	2.28923	1	NS	2.24922	1	NS	1.51901	1	NS
ENSMUSG00000112735	chr10	86593156	86593588	433	processed_pseudogene	AC132384.18	2.13292	1	NS	1.0763	1	NS	-0.49366	1	NS
ENSMUSG00000083934	chr4	35401058	35401491	434	processed_pseudogene	Gm12368	-0.566593	1	NS	-0.098725	1	NS	-1.9469	1	NS
ENSMUSG00000085920	chr4	116176246	116177732	434	lincRNA	Gm12951	-1.78953	1	NS	-0.170644	1	NS	-1.85611	1	NS
ENSMUSG00000108493	chr7	72156094	72157133	434	sense_intronic	Gm45715	1.4916	1	NS	1.81497	1	NS	0.636555	1	NS
ENSMUSG00000110716	chr8	122774035	122775423	434	bidirectional_promoter_lncRNA	Gm45744	-2.45784	1	NS	-1.57532	1	NS	0.0292892	1	NS
ENSMUSG00000063754	chr19	29003408	29003842	435	processed_pseudogene	Gm10136	-0.778805	1	NS	1.54363	1	NS	-1.69668	0.952896	NS
ENSMUSG00000102923	chr1	180256429	180274963	435	antisense	Gm31728	-2.39725	1	NS	-2.29934	1	NS	0.161048	0.99921	NS
ENSMUSG00000044697	chr17	3056687	3057121	435	processed_pseudogene	Gm5479	-1.16763	1	NS	-2.24781	1	NS	-2.54792	1	NS
ENSMUSG00000083097	chr2	153826171	153826605	435	processed_pseudogene	Gm14494	3.81571	1	NS	3.08069	1	NS	3.26095	1	NS
ENSMUSG00000086820	chr2	165880025	165882056	435	antisense	Gm11465	0.837764	1	NS	3.32976	1	NS	-0.433561	1	NS
ENSMUSG00000090589	chr2	180099913	180101502	435	antisense	Gm17180	-1.23345	1	NS	1.82565	1	NS	-1.44368	1	NS
ENSMUSG00000104845	chr5	146795918	146806433	435	lincRNA	Gm43741	0.216398	1	NS	-2.83976	1	NS	-0.966793	1	NS
ENSMUSG00000108244	chr6	52012601	52026986	435	lincRNA	Gm44077	0.886636	1	NS	2.23565	1	NS	-0.49366	1	NS
ENSMUSG00000103760	chr1	34970065	34970500	436	processed_pseudogene	Gm8009	3.48471	1	NS	1.76914	1	NS	-0.493661	1	NS
ENSMUSG00000108645	chr7	64202089	64202524	436	TEC	Gm44722	0.886637	1	NS	-0.19355	1	NS	1.92473	1	NS
ENSMUSG00000114056	chr13	94299424	94299859	436	processed_pseudogene	AC148334.3	-3.72945	1	NS	-4.80967	1	NS	-1.37533	1	NS
ENSMUSG00000082576	chr11	22786811	22787247	437	processed_pseudogene	Gm12058	0.508711	1	NS	-0.759249	1	NS	-0.0385967	0.99921	NS
ENSMUSG00000082017	chr4	71285942	71286378	437	processed_pseudogene	Gm11229	0.886644	1	NS	-0.19355	1	NS	2.49385	1	NS
ENSMUSG00000090860	chr10	79863937	79864434	437	antisense	Gm17134	0.886678	1	NS	2.50672	1	NS	2.14168	1	NS
ENSMUSG00000103929	chr3	80202492	80205598	437	antisense	Gm37892	2.01062	1	NS	-0.210104	1	NS	0.728651	1	NS
ENSMUSG00000110157	chr8	64937959	64943988	437	lincRNA	Gm45284	0.821315	1	NS	-0.215788	1	NS	-0.578716	1	NS
ENSMUSG00000111299	chr9	15619857	15641224	437	antisense	AC155249.2	2.24999	1	NS	1.33894	1	NS	-0.49366	1	NS
ENSMUSG00000114066	chr12	14930107	14930543	437	processed_pseudogene	AC158354.2	-1.02948	1	NS	-0.859424	1	NS	0.0780271	1	NS
ENSMUSG00000083263	chrX	103643555	103644727	438	processed_pseudogene	Gm14874	-0.607632	1	NS	-3.45817	1	NS	-2.96105	0.544462	NS
ENSMUSG00000096942	chr12	110898114	110898551	438	processed_pseudogene	Rps19-ps6	-3.27681	1	NS	-0.864703	1	NS	-1.0055	0.97432	NS
ENSMUSG00000071419	chr6	58017506	58017943	438	processed_pseudogene	Rps15-ps2	0.886673	1	NS	2.79925	1	NS	2.45878	1	NS
ENSMUSG00000076873	chr14	54148662	54149294	438	TR_V_gene	Trdv5	-2.05438	1	NS	-1.21275	1	NS	-0.479448	1	NS
ENSMUSG00000080006	chr2	140073032	140073469	438	processed_pseudogene	Rps19-ps7	-0.426069	1	NS	-0.669702	1	NS	-2.26443	1	NS
ENSMUSG00000081741	chr2	147668015	147668452	438	processed_pseudogene	Gm14106	1.58325	1	NS	1.23405	1	NS	-2.73392	1	NS
ENSMUSG00000082200	chr4	120901223	120901660	438	processed_pseudogene	Gm12871	0.886641	1	NS	-0.19355	1	NS	1.38575	1	NS
ENSMUSG00000096699	chr18	42252398	42252835	438	processed_pseudogene	Rps19-ps4	2.11626	1	NS	0.906887	1	NS	-2.37439	1	NS
ENSMUSG00000103840	chr1	152936604	152937041	438	TEC	1700040K01Rik	-1.38337	1	NS	-2.46356	1	NS	-1.45254	1	NS
ENSMUSG00000104788	chr14	52538652	52540876	438	unprocessed_pseudogene	Gm36448	0.834402	1	NS	1.09549	1	NS	-1.79468	1	NS
ENSMUSG00000113018	chr12	24776246	24776683	438	processed_pseudogene	AC121804.1	-0.92955	1	NS	-2.61686	1	NS	-2.54265	1	NS
ENSMUSG00000089999	chr3	104752727	104753165	439	transcribed_processed_pseudogene	Gm6485	2.79094	1	NS	1.95638	1	NS	-0.288414	0.99921	NS
ENSMUSG00000102588	chr1	14255552	14255990	439	TEC	Gm37444	0.504838	1	NS	-1.60834	1	NS	-0.0187476	0.999277	NS
ENSMUSG00000079528	chr5	38735983	38747897	439	antisense	Clnkos	-0.776979	1	NS	-3.19561	1	NS	-2.116	1	NS
ENSMUSG00000103456	chr18	37172126	37172564	439	antisense	Gm38097	1.94625	1	NS	2.69314	1	NS	-1.87699	1	NS
ENSMUSG00000105604	chr5	125057841	125058370	439	antisense	Gm42838	-0.393743	1	NS	-0.163533	1	NS	-1.77406	1	NS
ENSMUSG00000108567	chr7	24318381	24318819	439	processed_pseudogene	Gm44513	0.886643	1	NS	2.25309	1	NS	-0.49366	1	NS
ENSMUSG00000108635	chr7	96813869	96818306	439	antisense	Gm44633	-0.538248	1	NS	2.28318	1	NS	-1.91858	1	NS
ENSMUSG00000081191	chr13	21380691	21381130	440	processed_pseudogene	Gm11271	1.12959	1	NS	2.36678	1	NS	-1.39893	1	NS
ENSMUSG00000081273	chr9	82202648	82203398	440	processed_pseudogene	Gm15896	0.480995	1	NS	-3.58108	1	NS	-3.88119	1	NS
ENSMUSG00000086193	chr11	88011991	88048006	440	antisense	Gm11508	0.236873	1	NS	0.699766	1	NS	-0.789405	1	NS
ENSMUSG00000097406	chr6	39871532	39871971	440	antisense	Gm26833	-0.408883	1	NS	-0.221076	1	NS	-1.78918	1	NS
ENSMUSG00000109579	chr8	64408643	64417100	440	lincRNA	Gm45511	-0.44238	1	NS	3.62053	1	NS	0.108982	1	NS
ENSMUSG00000060419	chr5	129128077	129128517	441	processed_pseudogene	Rps16-ps2	-0.408883	1	NS	-0.221076	1	NS	-1.78918	1	NS
ENSMUSG00000072714	chr14	11227552	11227992	441	protein_coding	Rpl21-ps4	2.13292	1	NS	1.0763	1	NS	-0.49366	1	NS
ENSMUSG00000084874	chr4	107760025	107760465	441	processed_pseudogene	Gm12906	1.42881	1	NS	1.23347	1	NS	-1.57164	1	NS
ENSMUSG00000095150	chr18	40726269	40726709	441	processed_pseudogene	Rps19-ps13	-1.19593	1	NS	-0.587169	1	NS	-4.62293	1	NS
ENSMUSG00000109164	chr7	47349453	47349893	441	processed_pseudogene	Gm45085	1.15891	1	NS	-1.62867	1	NS	-1.92878	1	NS
ENSMUSG00000109689	chr8	26745929	26760561	441	lincRNA	Gm45646	0.88666	1	NS	4.66356	1	NS	-0.493662	1	NS
ENSMUSG00000024224	chr17	28549489	28552618	442	protein_coding	Clpsl2	-1.35739	1	NS	-2.43761	1	NS	-0.869349	1	NS
ENSMUSG00000082394	chr3	116528137	116528578	442	processed_pseudogene	Gm4596	4.28575	1	NS	-0.141944	1	NS	-0.713164	1	NS
ENSMUSG00000082539	chrX	162845825	162846266	442	processed_pseudogene	Gm15207	-0.442056	1	NS	0.430106	1	NS	-0.302282	1	NS
ENSMUSG00000085443	chr7	96812433	96817485	442	antisense	Gm15416	-0.430725	1	NS	1.73448	1	NS	-1.81105	1	NS
ENSMUSG00000098707	chr12	120000527	120000968	442	processed_pseudogene	Gm27236	2.3785	1	NS	-1.50272	1	NS	2.07495	1	NS
ENSMUSG00000098741	chr7	14529625	14530066	442	unprocessed_pseudogene	Obox4-ps2	0.886652	1	NS	2.8297	1	NS	-0.49366	1	NS
ENSMUSG00000101936	chr9	95621978	95622419	442	processed_pseudogene	Gm28164	-0.787784	1	NS	-2.42959	1	NS	-1.4451	1	NS
ENSMUSG00000113578	chr12	88503768	88504209	442	processed_pseudogene	CT030260.2	-0.478095	1	NS	-0.0252739	1	NS	1.64026	1	NS
ENSMUSG00000080768	chr11	53967063	53967505	443	processed_pseudogene	Gm12219	-1.47749	1	NS	1.92416	1	NS	-1.9562	0.887175	NS
ENSMUSG00000085579	chr11	24201418	24217601	443	lincRNA	Gm12066	0.82714	1	NS	-1.62075	1	NS	-1.92086	1	NS
ENSMUSG00000103719	chr1	159928390	159931726	443	antisense	Gm38039	0.886646	1	NS	1.21076	1	NS	0.853896	1	NS
ENSMUSG00000111966	chr10	116972766	116973208	443	processed_pseudogene	AL589661.1	-2.59573	1	NS	-0.1407	1	NS	1.80863	1	NS
ENSMUSG00000057036	chr3	24333068	24333511	444	processed_pseudogene	Gm7536	-0.75792	1	NS	0.781122	1	NS	-2.62452	1	NS
ENSMUSG00000076867	chr14	54074905	54075515	444	TR_V_gene	Trdv4	-0.404617	1	NS	-1.4848	1	NS	-0.421338	1	NS
ENSMUSG00000081021	chr11	5634139	5634582	444	processed_pseudogene	Gm11964	-3.01524	1	NS	-0.617975	1	NS	-1.07496	1	NS
ENSMUSG00000082715	chr11	97968792	97969235	444	processed_pseudogene	Gm11633	1.1622	1	NS	1.36007	1	NS	0.549837	1	NS
ENSMUSG00000083627	chr3	108019885	108020328	444	processed_pseudogene	Gm12502	2.01008	1	NS	1.75672	1	NS	-1.98675	1	NS
ENSMUSG00000085225	chr2	170576054	170578424	444	antisense	Gm14637	-1.43108	1	NS	0.920557	1	NS	0.440752	1	NS
ENSMUSG00000097717	chr13	58148777	58149692	444	lincRNA	1700066J03Rik	0.467795	1	NS	-1.89485	1	NS	-0.755881	1	NS
ENSMUSG00000103042	chr6	41253328	41253771	444	processed_pseudogene	Gm2719	-1.56785	1	NS	-0.988278	1	NS	-1.10318	1	NS
ENSMUSG00000107578	chr6	124951321	124951765	445	processed_pseudogene	Gm32536	2.9195	1	NS	4.47013	1	NS	1.02871	0.990366	NS
ENSMUSG00000085889	chr2	118304914	118308166	445	antisense	1700054M17Rik	2.24888	1	NS	-2.15598	1	NS	-0.0305303	1	NS
ENSMUSG00000087376	chr7	44261447	44261891	445	protein_coding	Gm15517	0.103727	1	NS	-0.69881	1	NS	0.480381	1	NS
ENSMUSG00000099266	chr9	82260293	82263485	445	lincRNA	1700063H06Rik	1.62961	1	NS	-1.45204	1	NS	-1.75215	1	NS
ENSMUSG00000087405	chr2	131159537	131171342	446	antisense	Gm14232	0.886646	1	NS	1.21076	1	NS	0.853896	1	NS
ENSMUSG00000087654	chr11	58889710	58891548	446	antisense	Gm12256	0.886637	1	NS	1.07187	1	NS	0.871423	1	NS
ENSMUSG00000099902	chr11	33172919	33173365	447	processed_pseudogene	Gm12115	-0.447787	1	NS	-0.480064	1	NS	0.0132742	0.999404	NS
ENSMUSG00000043618	chr5	90132229	90132675	447	processed_pseudogene	Eif5al3-ps	1.90394	1	NS	-2.63691	1	NS	-2.93702	1	NS
ENSMUSG00000071867	chr18	15011246	15011692	447	processed_pseudogene	Gm6304	-0.429759	1	NS	0.920959	1	NS	-0.247692	1	NS
ENSMUSG00000083795	chr1	68293280	68293726	447	processed_pseudogene	Gm15670	3.74345	1	NS	2.76478	1	NS	3.12585	1	NS
ENSMUSG00000085106	chr3	81037408	81040437	447	antisense	Gm16000	0.886666	1	NS	2.23943	1	NS	1.95641	1	NS
ENSMUSG00000094286	chr4	47101032	47101478	447	processed_pseudogene	Gm12424	-1.00495	1	NS	-3.48745	1	NS	-1.2894	1	NS
ENSMUSG00000110409	chr8	44934712	44935159	448	bidirectional_promoter_lncRNA	Gm9908	-0.44621	1	NS	1.72455	1	NS	1.62257	1	NS
ENSMUSG00000085519	chr2	73357268	73364333	449	antisense	Gm13703	-3.09508	1	NS	2.50363	1	NS	0.276768	0.99921	NS
ENSMUSG00000104959	chr13	19412800	19413248	449	processed_pseudogene	Gm18131	-1.69905	1	NS	0.686249	1	NS	-0.103456	0.99921	NS
ENSMUSG00000096887	chr6	79817916	79818364	449	protein_coding	Gm20594	2.24999	1	NS	1.33894	1	NS	-0.49366	1	NS
ENSMUSG00000100728	chr13	54887470	54888013	449	lincRNA	Gm29431	-1.21392	1	NS	2.5721	1	NS	2.14257	1	NS
ENSMUSG00000103668	chr3	59344271	59351167	449	antisense	Gm38186	1.06792	1	NS	0.183569	1	NS	0.038952	1	NS
ENSMUSG00000109922	chr8	39201049	39201497	449	processed_pseudogene	Gm20948	0.95317	1	NS	-1.4725	1	NS	-1.77261	1	NS
ENSMUSG00000110273	chr14	100286165	100292575	449	lincRNA	Gm45369	0.886647	1	NS	-0.19355	1	NS	1.75056	1	NS
ENSMUSG00000112608	chr10	71483081	71483529	449	processed_pseudogene	AC121788.5	-2.58448	1	NS	-3.6647	1	NS	-2.50306	1	NS
ENSMUSG00000087216	chr11	102030268	102035084	450	antisense	E130111B04Rik	-1.65379	1	NS	-1.01818	1	NS	1.50195	0.933951	NS
ENSMUSG00000046341	chr4	69925630	69926079	450	processed_pseudogene	Gm11223	-0.793626	1	NS	-0.0660025	1	NS	-0.613751	1	NS
ENSMUSG00000057160	chr12	24493207	24493656	450	processed_pseudogene	Gm16372	3.38671	1	NS	2.59906	1	NS	1.90225	1	NS
ENSMUSG00000058430	chr14	108692194	108692643	450	processed_pseudogene	Rpl27a-ps2	-0.69489	1	NS	0.518311	1	NS	-0.0756621	1	NS
ENSMUSG00000073610	chr18	33464163	33472448	450	protein_coding	Gm10549	-1.11178	1	NS	1.03674	1	NS	-2.37513	1	NS
ENSMUSG00000081335	chr6	149401793	149402242	450	processed_pseudogene	Gm15786	0.210122	1	NS	-2.10061	1	NS	-2.40072	1	NS
ENSMUSG00000092174	chr17	33866879	33874116	450	unprocessed_pseudogene	Gm7029	-0.427066	1	NS	-0.69103	1	NS	-2.88154	1	NS
ENSMUSG00000112669	chr10	94781974	94787161	450	antisense	AC159542.1	2.22692	1	NS	0.595371	1	NS	1.47848	1	NS
ENSMUSG00000114067	chr13	34087137	34089027	451	transcribed_unprocessed_pseudogene	AC161117.4	-1.02902	1	NS	-0.863046	1	NS	1.33334	1	NS
ENSMUSG00000075031	chr13	23746790	23747241	452	protein_coding	Hist1h2bb	-1.34888	1	NS	1.12562	1	NS	0.367579	0.99921	NS
ENSMUSG00000085883	chr14	11965447	11981223	452	antisense	Gm3848	0.886645	1	NS	1.94799	1	NS	-0.49366	1	NS
ENSMUSG00000090990	chr19	56364262	56366241	452	antisense	Gm17197	0.886643	1	NS	-0.19355	1	NS	1.98666	1	NS
ENSMUSG00000099949	chr1	80897654	80898105	452	processed_pseudogene	Gm29124	0.886643	1	NS	2.25309	1	NS	-0.49366	1	NS
ENSMUSG00000110166	chr8	90848034	90849846	452	antisense	Gm45641	-2.8342	1	NS	-0.331708	1	NS	0.0147252	1	NS
ENSMUSG00000069972	chr7	88530446	88530898	453	processed_pseudogene	Rps13-ps2	1.19057	1	NS	2.3518	1	NS	1.56364	1	NS
ENSMUSG00000083812	chr7	142305842	142306294	453	processed_pseudogene	Gm5054	0.957302	1	NS	0.0946466	1	NS	1.1269	1	NS
ENSMUSG00000084198	chr2	84317339	84318311	453	unprocessed_pseudogene	Gm13711	0.88665	1	NS	-0.19355	1	NS	2.44907	1	NS
ENSMUSG00000090374	chr14	63493699	63499872	453	antisense	Gm17232	0.886643	1	NS	-0.19355	1	NS	1.98666	1	NS
ENSMUSG00000095330	chr17	57741767	57742219	453	protein_coding	Gm21834	0.886646	1	NS	1.21076	1	NS	0.853896	1	NS
ENSMUSG00000107691	chr6	81420806	81421258	453	processed_pseudogene	Gm43901	1.14768	1	NS	-2.37541	1	NS	1.3303	1	NS
ENSMUSG00000112152	chr10	71703721	71704173	453	processed_pseudogene	AC127224.1	2.19076	1	NS	2.29372	1	NS	1.94983	1	NS
ENSMUSG00000112985	chr13	68590481	68594722	454	antisense	CT033781.1	-0.712385	1	NS	-0.790259	1	NS	-0.754821	0.990366	NS
ENSMUSG00000074780	chr10	95672991	95673451	454	protein_coding	Anapc15-ps	0.678117	1	NS	0.421672	1	NS	0.731991	1	NS
ENSMUSG00000080021	chr8	105660334	105660787	454	processed_pseudogene	Gm5915	2.5841	1	NS	1.20064	1	NS	-0.49366	1	NS
ENSMUSG00000080875	chr5	9260935	9261388	454	processed_pseudogene	Gm7332	1.7529	1	NS	0.708281	1	NS	1.60405	1	NS
ENSMUSG00000081167	chrX	88959217	88959670	454	processed_pseudogene	Gm8880	0.88663	1	NS	1.7561	1	NS	-0.49366	1	NS
ENSMUSG00000081546	chrX	120371212	120371665	454	processed_pseudogene	Gm14927	-1.56415	1	NS	-0.47913	1	NS	0.440574	1	NS
ENSMUSG00000082779	chr4	147125256	147125816	454	processed_pseudogene	Gm13162	-0.00324407	1	NS	0.706794	1	NS	-0.182922	1	NS
ENSMUSG00000103874	chr1	192820674	192821127	454	processed_pseudogene	Gm38360	0.88663	1	NS	1.7561	1	NS	-0.49366	1	NS
ENSMUSG00000105427	chr3	137795265	137803469	454	lincRNA	Gm31678	0.835612	1	NS	-1.49008	1	NS	-1.79019	1	NS
ENSMUSG00000107981	chr6	107093662	107094115	454	processed_pseudogene	Gm6064	2.15173	1	NS	1.72175	1	NS	1.84169	1	NS
ENSMUSG00000110601	chr8	120597110	120597563	454	processed_pseudogene	Gm45834	-1.61102	1	NS	-0.739407	1	NS	-2.99134	1	NS
ENSMUSG00000112698	chr10	12846088	12846541	454	processed_pseudogene	AC122734.1	2.13292	1	NS	1.0763	1	NS	-0.49366	1	NS
ENSMUSG00000083502	chrX	103486934	103487388	455	processed_pseudogene	Gm14861	-0.598291	1	NS	-2.28631	1	NS	-1.43921	0.952896	NS
ENSMUSG00000081835	chr11	121165471	121165925	455	processed_pseudogene	Gm11790	-0.304589	1	NS	-1.35447	1	NS	0.0843746	1	NS
ENSMUSG00000081996	chrX	75723672	75724126	455	processed_pseudogene	Gm7153	-2.27857	1	NS	0.440596	1	NS	-4.97219	1	NS
ENSMUSG00000083237	chr11	114908731	114909185	455	processed_pseudogene	Gm11698	-0.525364	1	NS	0.837724	1	NS	-0.149629	1	NS
ENSMUSG00000086614	chr6	135875505	135884792	455	antisense	Gm14330	0.88663	1	NS	1.7561	1	NS	-0.49366	1	NS
ENSMUSG00000091003	chr9	31274821	31275275	455	processed_pseudogene	Gm7244	-1.16763	1	NS	-2.24781	1	NS	-2.54792	1	NS
ENSMUSG00000046145	chr4	59549154	59549625	456	pseudogene	1700018M17Rik	0.168009	1	NS	-0.172809	1	NS	-2.46446	1	NS
ENSMUSG00000060680	chr14	55420269	55420724	456	processed_pseudogene	Gm8894	-0.388287	1	NS	-2.55795	1	NS	-1.24047	1	NS
ENSMUSG00000061848	chr15	81972390	81972845	456	processed_pseudogene	Gm5805	-1.2285	1	NS	-0.245868	1	NS	0.307324	1	NS
ENSMUSG00000061897	chr2	179177425	179177880	456	processed_pseudogene	Gm14292	0.135795	1	NS	1.27932	1	NS	0.047171	1	NS
ENSMUSG00000081477	chrX	54174779	54202199	456	unprocessed_pseudogene	Gm7916	1.25692	1	NS	1.53586	1	NS	-0.476386	1	NS
ENSMUSG00000082626	chr11	61205720	61206175	456	processed_pseudogene	Rps13-ps5	2.46882	1	NS	1.15372	1	NS	1.38289	1	NS
ENSMUSG00000083241	chr4	133280857	133281312	456	processed_pseudogene	Gm13259	-3.34877	1	NS	0.173047	1	NS	-0.224209	1	NS
ENSMUSG00000104939	chr3	143576614	143589170	456	lincRNA	Gm33651	-0.342269	1	NS	-0.178137	1	NS	0.0302119	1	NS
ENSMUSG00000114135	chr12	36539357	36539812	456	processed_pseudogene	AC129022.1	-0.245959	1	NS	-2.93443	1	NS	-1.04913	1	NS
ENSMUSG00000086683	chr4	119130292	119131001	457	antisense	Gm12867	-0.485533	1	NS	1.88281	1	NS	1.68166	1	NS
ENSMUSG00000105879	chr3	53692422	53692878	457	processed_pseudogene	Gm6204	-0.689016	1	NS	-0.778434	1	NS	0.0663055	1	NS
ENSMUSG00000106868	chr5	34060761	34061217	457	processed_pseudogene	Gm19798	3.60172	1	NS	2.53158	1	NS	-1.83565	1	NS
ENSMUSG00000080791	chr11	85216597	85217054	458	processed_pseudogene	Akirin1-ps	-3.13283	1	NS	-0.465765	1	NS	-4.51316	1	NS
ENSMUSG00000080836	chr5	123066242	123066699	458	processed_pseudogene	Gm6444	-0.396794	1	NS	-1.47699	1	NS	-0.539958	1	NS
ENSMUSG00000082773	chrX	145753499	145753956	458	processed_pseudogene	Gm15058	0.331789	1	NS	-2.01742	1	NS	-1.10375	1	NS
ENSMUSG00000084864	chr15	78911966	78913660	458	antisense	1700027A07Rik	-1.34198	1	NS	0.771244	1	NS	-0.278775	1	NS
ENSMUSG00000106567	chr16	19051367	19106749	458	antisense	2010309G21Rik	1.33156	1	NS	-2.20111	1	NS	-2.50122	1	NS
ENSMUSG00000109580	chr8	34507207	34507664	458	processed_pseudogene	Gm8268	0.886643	1	NS	2.25309	1	NS	-0.49366	1	NS
ENSMUSG00000110916	chr9	50232523	50233182	458	lincRNA	AC160997.1	-0.566593	1	NS	-0.098725	1	NS	-1.9469	1	NS
ENSMUSG00000107814	chr6	147028001	147028459	459	processed_pseudogene	Gm35876	1.42365	1	NS	-0.908236	1	NS	-0.801549	0.990366	NS
ENSMUSG00000057762	chr13	97098779	97099237	459	protein_coding	Gm6169	0.835612	1	NS	-1.49008	1	NS	-1.79019	1	NS
ENSMUSG00000069117	chr13	97760130	97760588	459	protein_coding	Gm10260	0.886656	1	NS	3.59936	1	NS	-0.49366	1	NS
ENSMUSG00000082160	chr1	60592251	60592709	459	processed_pseudogene	Gm11578	-0.460593	1	NS	-1.51879	1	NS	0.694495	1	NS
ENSMUSG00000085864	chr11	107511403	107527220	459	lincRNA	C330019F10Rik	-0.396794	1	NS	-1.47699	1	NS	-0.539958	1	NS
ENSMUSG00000091942	chr12	86714986	86715444	459	processed_pseudogene	Gm17138	-1.08807	1	NS	-2.16826	1	NS	-2.46837	1	NS
ENSMUSG00000106836	chr6	38365232	38365902	459	processed_pseudogene	Gm43578	0.88663	1	NS	1.7561	1	NS	-0.49366	1	NS
ENSMUSG00000069272	chr13	23570662	23571121	460	protein_coding	Hist1h2ae	2.28421	1	NS	3.94516	1	NS	2.05914	1	NS
ENSMUSG00000093437	chr12	101906080	101906539	460	processed_pseudogene	Gm20702	2.13292	1	NS	1.0763	1	NS	-0.49366	1	NS
ENSMUSG00000106059	chr3	122861913	122862372	460	processed_pseudogene	Gm9364	0.886672	1	NS	2.93182	1	NS	1.95913	1	NS
ENSMUSG00000106568	chr3	88428936	88429395	460	processed_pseudogene	Gm42814	1.55144	1	NS	0.426307	1	NS	-1.60819	1	NS
ENSMUSG00000107037	chr5	147409920	147410379	460	processed_pseudogene	Gm29793	-2.05397	1	NS	-1.17962	1	NS	-0.980293	1	NS
ENSMUSG00000108873	chr7	66993968	66994427	460	processed_pseudogene	Gm44609	-1.55642	1	NS	-2.63662	1	NS	-2.93673	1	NS
ENSMUSG00000082187	chr2	75822028	75822793	461	processed_pseudogene	Gm13670	-3.02137	1	NS	-1.76353	1	NS	-0.613698	0.990366	NS
ENSMUSG00000069268	chr13	23573736	23574196	461	protein_coding	Hist1h2bf	0.834307	1	NS	2.15856	1	NS	2.31131	1	NS
ENSMUSG00000108627	chr7	121257359	121295852	461	lincRNA	Gm45079	0.886649	1	NS	-0.19355	1	NS	2.62385	1	NS
ENSMUSG00000110699	chr8	20828353	20833219	461	unprocessed_pseudogene	Gm20946	3.34832	1	NS	2.89189	1	NS	3.08922	1	NS
ENSMUSG00000064208	chr10	27936364	27936825	462	processed_pseudogene	Gm10145	0.331789	1	NS	-2.01742	1	NS	-1.10375	1	NS
ENSMUSG00000066245	chr7	107863039	107863500	462	processed_pseudogene	Gm10156	0.44701	1	NS	1.14622	1	NS	-0.788415	1	NS
ENSMUSG00000081857	chr2	69799151	69799612	462	processed_pseudogene	Gm13624	1.14645	1	NS	-1.20604	1	NS	-0.942612	1	NS
ENSMUSG00000085908	chr2	135669453	135670425	462	sense_intronic	Gm14209	1.61012	1	NS	0.616219	1	NS	1.14183	1	NS
ENSMUSG00000094320	chr4	148068031	148068492	462	processed_pseudogene	Gm13202	2.72626	1	NS	3.48263	1	NS	-0.49366	1	NS
ENSMUSG00000095588	chr4	34485832	34486293	462	processed_pseudogene	Gm12350	0.886643	1	NS	2.25309	1	NS	-0.49366	1	NS
ENSMUSG00000097221	chr15	12321438	12321899	462	protein_coding	1810049J17Rik	0.618408	1	NS	-1.4785	1	NS	-0.562328	1	NS
ENSMUSG00000107287	chr5	34309212	34327530	462	lincRNA	Gm43458	0.276836	1	NS	-2.02122	1	NS	-1.04471	1	NS
ENSMUSG00000112673	chr10	59871221	59871682	462	processed_pseudogene	AC155939.1	0.303747	1	NS	-0.224571	1	NS	-2.29579	1	NS
ENSMUSG00000069300	chr13	22043214	22043676	463	protein_coding	Hist1h2bj	2.42929	1	NS	2.77563	1	NS	2.17529	0.902884	NS
ENSMUSG00000084149	chr4	127056262	127056724	463	processed_pseudogene	Gm12944	-3.11388	1	NS	-0.555968	1	NS	-0.830108	0.985128	NS
ENSMUSG00000078097	chr16	36209277	36209739	463	processed_pseudogene	Gm10913	-0.408883	1	NS	-0.221076	1	NS	-1.78918	1	NS
ENSMUSG00000079017	chr12	103442167	103443680	463	protein_coding	Ifi27l2a	2.31662	1	NS	-0.19355	1	NS	3.09577	1	NS
ENSMUSG00000098217	chr4	83597303	83597765	463	processed_pseudogene	Gm27046	-1.10073	1	NS	-1.85881	1	NS	-0.849147	1	NS
ENSMUSG00000100523	chr9	89759003	89759465	463	processed_pseudogene	Gm29608	2.17992	1	NS	-0.19355	1	NS	1.94965	1	NS
ENSMUSG00000101919	chr1	42238233	42238695	463	lincRNA	Gm29664	0.886666	1	NS	1.18831	1	NS	2.09006	1	NS
ENSMUSG00000109441	chr7	4908886	4912357	463	lincRNA	Gm44983	-1.54559	1	NS	-0.726955	1	NS	0.167718	1	NS
ENSMUSG00000110464	chr8	47811724	47818221	463	lincRNA	Gm45862	2.10761	1	NS	1.03825	1	NS	0.80874	1	NS
ENSMUSG00000112196	chr10	81875058	81875520	463	processed_pseudogene	AC172027.1	-0.481079	1	NS	-1.20354	1	NS	-1.87839	1	NS
ENSMUSG00000086478	chr2	132958442	132959805	464	lincRNA	Gm14102	-1.38337	1	NS	-2.46356	1	NS	-1.45254	1	NS
ENSMUSG00000106550	chr3	142881588	142898245	464	processed_transcript	Gm43646	-1.59279	1	NS	-1.35958	1	NS	1.02712	1	NS
ENSMUSG00000111532	chr9	113406169	113420060	464	lincRNA	AC161595.2	-1.75514	1	NS	-1.16668	1	NS	-0.139539	1	NS
ENSMUSG00000112883	chr10	70847017	70853726	464	lincRNA	AC133207.5	2.28269	1	NS	1.16078	1	NS	2.71933	1	NS
ENSMUSG00000113706	chr12	103027949	103028412	464	processed_pseudogene	AC151982.1	0.886643	1	NS	2.25309	1	NS	-0.49366	1	NS
ENSMUSG00000113715	chr13	16045641	16046104	464	processed_pseudogene	AC154742.2	2.17523	1	NS	1.0677	1	NS	0.724038	1	NS
ENSMUSG00000047905	chr6	67205619	67206083	465	processed_pseudogene	Gm8566	-0.374872	1	NS	-1.22074	1	NS	-1.39567	0.917651	NS
ENSMUSG00000056943	chr8	61364019	61364483	465	processed_pseudogene	Gm10015	-0.361463	1	NS	0.913348	1	NS	-1.74179	1	NS
ENSMUSG00000080242	chr6	37806086	37806550	465	processed_pseudogene	Gm15487	-0.0716622	1	NS	-2.45036	1	NS	-2.75047	1	NS
ENSMUSG00000086721	chr1	64150201	64150665	465	processed_pseudogene	Gm13750	-0.553162	1	NS	1.35705	1	NS	1.68693	1	NS
ENSMUSG00000092097	chr18	8694077	8694541	465	protein_coding	Gm5819	0.889177	1	NS	-1.84696	1	NS	0.168669	1	NS
ENSMUSG00000100104	chrX	145601837	145602301	465	processed_pseudogene	Gm5644	3.17008	1	NS	2.3926	1	NS	2.8118	1	NS
ENSMUSG00000102385	chr15	96700173	96700637	465	TEC	Gm38144	0.886643	1	NS	-0.19355	1	NS	1.98666	1	NS
ENSMUSG00000111812	chr9	21607863	21608327	465	processed_pseudogene	AC161371.1	-1.23676	1	NS	0.78591	1	NS	-2.61709	1	NS
ENSMUSG00000112061	chr10	81715945	81716409	465	processed_pseudogene	AC167202.2	-0.491555	1	NS	-1.18146	1	NS	-0.599907	1	NS
ENSMUSG00000112740	chr10	81818476	81818940	465	processed_pseudogene	AC172027.5	-0.543358	1	NS	-0.213947	1	NS	-1.92367	1	NS
ENSMUSG00000078982	chr12	57272847	57273312	466	processed_pseudogene	Gm11025	2.24955	1	NS	-0.19355	1	NS	0.851601	1	NS
ENSMUSG00000084936	chr11	97160990	97161675	466	antisense	Gm11583	2.07172	1	NS	1.04298	1	NS	0.632219	1	NS
ENSMUSG00000106939	chr5	147325869	147326334	466	processed_pseudogene	Gm29778	0.88667	1	NS	3.37181	1	NS	1.12971	1	NS
ENSMUSG00000113931	chr13	12425140	12425605	466	processed_pseudogene	AC154221.1	2.83633	1	NS	3.03606	1	NS	-0.493661	1	NS
ENSMUSG00000058838	chr9	83409660	83410126	467	processed_pseudogene	Rps27a-ps2	-1.52977	1	NS	-2.22474	1	NS	-6.20954	1	NS
ENSMUSG00000107753	chr6	128359518	128359984	467	TEC	Gm44371	-0.543358	1	NS	-0.213947	1	NS	-1.92367	1	NS
ENSMUSG00000108638	chr7	17685847	17686313	467	processed_pseudogene	Gm45150	2.34514	1	NS	-0.301321	1	NS	-1.98351	1	NS
ENSMUSG00000098078	chrX	103422010	103481705	468	protein_coding	Gm26992	-0.25146	1	NS	-0.526294	1	NS	-0.741554	0.990366	NS
ENSMUSG00000050766	chr14	51203689	51204156	468	protein_coding	Ear14	-2.82307	1	NS	-0.444338	1	NS	-1.22416	1	NS
ENSMUSG00000059912	chr17	55915403	55915870	468	processed_pseudogene	Rpl21-ps6	-0.270192	1	NS	-2.65438	1	NS	-0.511119	1	NS
ENSMUSG00000081136	chr4	135403189	135403656	468	processed_pseudogene	Gm12990	-2.2352	1	NS	-1.76471	1	NS	-0.479714	1	NS
ENSMUSG00000083626	chr7	139659688	139660155	468	processed_pseudogene	Gm4459	-2.67539	1	NS	0.28934	1	NS	-0.930369	1	NS
ENSMUSG00000085530	chr2	106916771	106917238	468	processed_pseudogene	Gm13901	-0.408883	1	NS	-0.221076	1	NS	-1.78918	1	NS
ENSMUSG00000091989	chr7	80507787	80508254	468	processed_pseudogene	Ndufab1-ps	0.00112952	1	NS	0.755087	1	NS	0.946868	1	NS
ENSMUSG00000106459	chr3	102389540	102390007	468	processed_pseudogene	Gm43245	2.09547	1	NS	2.07205	1	NS	1.33727	1	NS
ENSMUSG00000107541	chr6	112393350	112393817	468	processed_pseudogene	Gm44336	-1.58355	1	NS	-2.66376	1	NS	-1.50587	1	NS
ENSMUSG00000110173	chr7	11845253	11845720	468	processed_pseudogene	Gm6929	2.13292	1	NS	1.0763	1	NS	-0.49366	1	NS
ENSMUSG00000112902	chr10	99232794	99237616	468	lincRNA	AC153821.4	-0.474243	1	NS	-1.55445	1	NS	0.588383	1	NS
ENSMUSG00000108749	chr7	38271412	38333530	469	antisense	Gm44767	-0.374376	1	NS	0.403587	1	NS	-0.177702	0.99921	NS
ENSMUSG00000083573	chrX	156679335	156679803	469	processed_pseudogene	Gm7312	2.18141	1	NS	2.30296	1	NS	-0.49366	1	NS
ENSMUSG00000085693	chr2	28092032	28093514	469	lincRNA	Gm13371	0.268759	1	NS	0.226267	1	NS	0.0305091	1	NS
ENSMUSG00000104610	chr3	137289639	137300708	469	lincRNA	Gm567	0.886655	1	NS	1.13234	1	NS	1.94945	1	NS
ENSMUSG00000107410	chr6	85529452	85529920	469	processed_pseudogene	Gm44023	-1.72782	1	NS	-4.83323	1	NS	-0.899897	1	NS
ENSMUSG00000111173	chr10	18565487	18565955	469	processed_pseudogene	AC153561.1	0.347536	1	NS	0.880137	1	NS	1.61975	1	NS
ENSMUSG00000112009	chr10	121423664	121462694	469	sense_intronic	AC140264.2	1.8829	1	NS	-1.64949	1	NS	-0.652426	1	NS
ENSMUSG00000114005	chr12	70650182	70693780	469	lincRNA	AC159238.2	0.886637	1	NS	-0.19355	1	NS	1.92473	1	NS
ENSMUSG00000081620	chrX	56447888	56448357	470	processed_pseudogene	Gm14633	-0.11584	1	NS	-0.752202	1	NS	-6.01232	0.163964	NS
ENSMUSG00000080816	chr4	46327296	46327765	470	processed_pseudogene	Gm12447	2.03102	1	NS	-1.41802	1	NS	-0.45697	1	NS
ENSMUSG00000081629	chr11	9737152	9737621	470	processed_pseudogene	Eif3s6-ps1	-0.434353	1	NS	0.420127	1	NS	0.499686	1	NS
ENSMUSG00000082849	chr2	136744146	136744615	470	processed_pseudogene	Gm14053	2.5841	1	NS	1.20064	1	NS	-0.49366	1	NS
ENSMUSG00000111091	chr10	20756117	20831303	470	lincRNA	AC153897.1	-0.393743	1	NS	-0.163533	1	NS	-1.77406	1	NS
ENSMUSG00000055093	chr6	122456904	122457374	471	processed_pseudogene	Gm8430	-1.68735	1	NS	-0.752301	1	NS	-4.4983	1	NS
ENSMUSG00000072898	chr11	59208246	59208720	471	pseudogene	Gm10434	-1.81973	1	NS	-2.8767	1	NS	-4.44219	1	NS
ENSMUSG00000082604	chr12	100863969	100864439	471	processed_pseudogene	Gm8482	1.88348	1	NS	-0.404113	1	NS	-1.86146	1	NS
ENSMUSG00000083549	chr4	71072673	71073143	471	processed_pseudogene	Gm11227	2.26617	1	NS	1.53504	1	NS	1.37834	1	NS
ENSMUSG00000085342	chr11	58508791	58509261	471	processed_pseudogene	Gm12254	3.37962	1	NS	2.29214	1	NS	-1.82354	1	NS
ENSMUSG00000085464	chr8	107029675	107031188	471	antisense	Gm16208	-2.88739	1	NS	-1.52111	1	NS	0.722546	1	NS
ENSMUSG00000090070	chr10	11212280	11212979	471	antisense	Gm16577	-1.60117	1	NS	-1.29396	1	NS	0.150269	1	NS
ENSMUSG00000101845	chr7	127559142	127573116	471	antisense	Gm28198	0.886656	1	NS	2.05592	1	NS	0.873299	1	NS
ENSMUSG00000105057	chr3	122293439	122303613	471	lincRNA	Gm40190	-0.210983	1	NS	0.0726176	1	NS	1.24906	1	NS
ENSMUSG00000105113	chr3	56828317	56828787	471	processed_pseudogene	Gm2622	2.89833	1	NS	0.798049	1	NS	-1.74163	1	NS
ENSMUSG00000109455	chr7	28378980	28392514	471	antisense	Gm44710	2.43436	1	NS	1.9694	1	NS	0.767997	1	NS
ENSMUSG00000080848	chr9	116040593	116041064	472	processed_pseudogene	Gm9385	0.886657	1	NS	3.20949	1	NS	-0.49366	1	NS
ENSMUSG00000081276	chr4	154220541	154221012	472	processed_pseudogene	Gm13132	0.886645	1	NS	1.94799	1	NS	-0.49366	1	NS
ENSMUSG00000082309	chr11	35323199	35323670	472	processed_pseudogene	Gm12123	-0.543358	1	NS	-0.213947	1	NS	-1.92367	1	NS
ENSMUSG00000087482	chr4	103538845	103550682	472	processed_transcript	Gm12720	3.96232	1	NS	1.12149	1	NS	0.93775	1	NS
ENSMUSG00000100398	chr1	17394958	17395429	472	processed_pseudogene	Gm5251	2.26617	1	NS	1.53504	1	NS	1.37834	1	NS
ENSMUSG00000102162	chr1	192888571	192889042	472	processed_pseudogene	Gm2367	4.80556	1	NS	-0.193551	1	NS	1.02848	1	NS
ENSMUSG00000107580	chr6	120579705	120580176	472	TEC	Gm44124	-1.53838	1	NS	-2.61858	1	NS	-1.56067	1	NS
ENSMUSG00000112078	chr10	86604292	86604763	472	processed_pseudogene	AC132384.3	-1.50513	1	NS	-3.86462	1	NS	-2.74436	1	NS
ENSMUSG00000061615	chr13	23751126	23751598	473	protein_coding	Hist1h2ab	-0.453387	1	NS	2.60429	1	NS	1.55168	1	NS
ENSMUSG00000081277	chr13	111361203	111361675	473	processed_pseudogene	Gm15285	0.0956575	1	NS	-1.92027	1	NS	0.0609026	1	NS
ENSMUSG00000086348	chr2	168978268	168978906	473	lincRNA	1700017J07Rik	2.13308	1	NS	2.40405	1	NS	0.876324	1	NS
ENSMUSG00000101880	chr1	155011332	155057179	473	lincRNA	Gm29282	-1.51196	1	NS	0.410222	1	NS	0.027703	1	NS
ENSMUSG00000002664	chr17	56999457	57000018	474	protein_coding	Pspn	0.886671	1	NS	2.75375	1	NS	1.79008	1	NS
ENSMUSG00000081010	chr2	103819003	103819476	474	processed_pseudogene	Gm13880	-1.37103	1	NS	-0.233035	1	NS	-0.897144	1	NS
ENSMUSG00000083885	chr4	133638210	133638683	474	processed_pseudogene	Gm13213	-1.1406	1	NS	-3.78645	1	NS	-2.97523	1	NS
ENSMUSG00000087505	chrX	160488549	160499870	474	antisense	Gm15241	0.886637	1	NS	1.07187	1	NS	0.871423	1	NS
ENSMUSG00000110845	chr9	32044385	32044858	474	processed_pseudogene	AC160635.1	-0.821411	1	NS	-0.588623	1	NS	-0.765186	1	NS
ENSMUSG00000073640	chr18	6332590	6333064	475	protein_coding	Rpl27-ps3	0.886641	1	NS	-0.19355	1	NS	1.38575	1	NS
ENSMUSG00000082543	chr2	173920352	173920826	475	processed_pseudogene	Gm14336	0.886645	1	NS	1.94799	1	NS	-0.49366	1	NS
ENSMUSG00000107079	chr5	147868074	147868548	475	processed_pseudogene	Gm35648	2.15584	1	NS	1.05237	1	NS	1.26287	1	NS
ENSMUSG00000112696	chr10	127635913	127636387	475	processed_pseudogene	AC160970.1	1.49185	1	NS	-0.223473	1	NS	1.16338	1	NS
ENSMUSG00000113995	chr12	105021359	105029936	475	lincRNA	AC140477.4	0.886641	1	NS	-0.19355	1	NS	1.38575	1	NS
ENSMUSG00000114103	chr12	87420511	87420985	475	processed_pseudogene	CT030249.1	-0.393743	1	NS	-0.163533	1	NS	-1.77406	1	NS
ENSMUSG00000053545	chr2	147187424	147188407	476	antisense	6430503K07Rik	-0.458189	1	NS	-1.5384	1	NS	0.74156	1	NS
ENSMUSG00000062727	chr13	22035870	22036345	476	protein_coding	Hist1h2bk	-2.41596	1	NS	0.743428	1	NS	0.238222	1	NS
ENSMUSG00000069270	chr13	23683449	23683924	476	protein_coding	Hist1h2ac	-3.64067	1	NS	-1.82518	1	NS	-0.402245	1	NS
ENSMUSG00000081059	chr11	3470902	3471377	476	processed_pseudogene	Gm11945	-0.363224	1	NS	-1.44344	1	NS	0.412627	1	NS
ENSMUSG00000086881	chr2	65238756	65239675	476	antisense	Gm13594	3.53766	1	NS	2.48162	1	NS	1.9599	1	NS
ENSMUSG00000101334	chr3	83555363	83574122	476	lincRNA	1700028M03Rik	0.886672	1	NS	3.53742	1	NS	5.44209	1	NS
ENSMUSG00000108279	chr6	92280918	92281393	476	processed_pseudogene	Gm44024	-2.45975	1	NS	-3.40491	1	NS	-1.14822	1	NS
ENSMUSG00000062846	chr2	157901536	157902012	477	processed_pseudogene	Gm14176	-0.488276	1	NS	-2.99303	1	NS	-2.01686	1	NS
ENSMUSG00000068200	chrX	10660522	10660998	477	processed_pseudogene	Gm5931	-0.822737	1	NS	-1.88206	1	NS	-3.44054	1	NS
ENSMUSG00000081860	chr11	97037007	97037483	477	processed_pseudogene	Gm11533	-1.87978	1	NS	-4.33316	1	NS	-3.38057	1	NS
ENSMUSG00000082070	chrX	114592048	114592524	477	processed_pseudogene	Gm1866	-0.361167	1	NS	-0.210092	1	NS	-0.440297	1	NS
ENSMUSG00000084147	chrX	146652038	146652514	477	processed_pseudogene	Gm15075	0.624294	1	NS	-1.47873	1	NS	0.706354	1	NS
ENSMUSG00000091785	chr18	30459083	30459559	477	processed_pseudogene	Rpl29-ps5	-0.076665	1	NS	-2.53853	1	NS	-2.83864	1	NS
ENSMUSG00000103953	chr1	136793034	136793510	477	processed_pseudogene	Gm29718	0.124152	1	NS	-1.1857	1	NS	-2.53932	1	NS
ENSMUSG00000104623	chr3	57717813	57718289	477	processed_pseudogene	Gm6394	0.823142	1	NS	2.15865	1	NS	0.585183	1	NS
ENSMUSG00000082743	chr4	135756218	135756695	478	processed_pseudogene	Gm12988	2.18417	1	NS	1.13906	1	NS	0.928747	1	NS
ENSMUSG00000085798	chr11	89302723	89309428	478	lincRNA	Gm2018	-2.09329	1	NS	-1.75586	1	NS	0.871661	1	NS
ENSMUSG00000090338	chr4	42239725	42240202	478	unprocessed_pseudogene	Gm17081	0.886657	1	NS	4.01748	1	NS	-0.49366	1	NS
ENSMUSG00000092309	chr5	48003065	48005707	478	antisense	4930518C09Rik	0.886643	1	NS	-0.19355	1	NS	1.98666	1	NS
ENSMUSG00000099385	chr9	87394250	87394727	478	processed_pseudogene	Gm9540	-2.60363	1	NS	-1.67344	1	NS	-1.53961	1	NS
ENSMUSG00000104770	chr3	151959185	151959662	478	processed_pseudogene	Gm2939	2.287	1	NS	-0.19355	1	NS	1.49788	1	NS
ENSMUSG00000106736	chr6	22245457	22245934	478	processed_pseudogene	Gm42573	-2.0584	1	NS	-3.13861	1	NS	-2.0268	1	NS
ENSMUSG00000098383	chr2	38347357	38348316	479	antisense	Gm27197	-3.35044	1	NS	-0.787074	1	NS	-0.623896	0.990366	NS
ENSMUSG00000082063	chr4	116874588	116875465	479	processed_pseudogene	Gm12993	-1.92687	1	NS	0.483611	1	NS	-0.472218	1	NS
ENSMUSG00000084769	chr11	23894560	23895488	479	antisense	Gm12061	-0.474243	1	NS	-1.55445	1	NS	0.588383	1	NS
ENSMUSG00000109042	chr7	83471708	83485474	479	lincRNA	Gm44991	-0.429329	1	NS	-1.50954	1	NS	1.56081	1	NS
ENSMUSG00000109680	chr8	26665893	26668306	479	lincRNA	Gm45585	-0.401367	1	NS	1.02755	1	NS	-0.541761	1	NS
ENSMUSG00000084819	chr11	5915315	5916731	480	antisense	Gm11967	-1.97538	1	NS	1.26201	1	NS	-0.528854	1	NS
ENSMUSG00000087429	chr10	88444236	88449887	480	antisense	Gm16235	-3.15658	1	NS	-0.647112	1	NS	-1.09303	1	NS
ENSMUSG00000094248	chr13	21810465	21810944	480	protein_coding	Hist1h2ao	0.88663	1	NS	1.7561	1	NS	-0.49366	1	NS
ENSMUSG00000096474	chr1	179520378	179520857	480	processed_pseudogene	Gm5561	-0.777146	1	NS	-1.15918	1	NS	-1.94361	1	NS
ENSMUSG00000099842	chr1	148937897	148938376	480	processed_pseudogene	Gm4034	-1.91131	1	NS	-2.99154	1	NS	-1.40174	1	NS
ENSMUSG00000105144	chr3	96666503	96666982	480	processed_pseudogene	Rpl21-ps11	5.54273	1	NS	1.97508	1	NS	-0.493664	1	NS
ENSMUSG00000111741	chr10	29425706	29426573	480	unprocessed_pseudogene	AC153970.2	-0.543358	1	NS	-0.213947	1	NS	-1.92367	1	NS
ENSMUSG00000084231	chr11	6559023	6559503	481	processed_pseudogene	Gm11975	1.85531	1	NS	-1.50521	1	NS	-0.225544	1	NS
ENSMUSG00000085331	chr13	21769125	21770476	481	antisense	Gm11274	0.179552	1	NS	0.85461	1	NS	1.96878	1	NS
ENSMUSG00000097942	chr4	83743677	83744157	481	sense_intronic	Gm26968	0.117968	1	NS	-1.79263	1	NS	-0.0827245	1	NS
ENSMUSG00000104875	chr5	143334635	143335425	481	lincRNA	Gm43397	-1.33443	1	NS	1.16487	1	NS	-0.161445	1	NS
ENSMUSG00000084017	chr2	156386741	156387222	482	processed_pseudogene	Rpl21-ps9	-0.638118	1	NS	-0.058257	1	NS	0.490436	1	NS
ENSMUSG00000099630	chr11	109346839	109353651	482	lincRNA	1700096J18Rik	-1.08807	1	NS	-2.16826	1	NS	-2.46837	1	NS
ENSMUSG00000104225	chr18	37618906	37619766	482	lincRNA	4930517L18Rik	2.17992	1	NS	-0.19355	1	NS	1.94965	1	NS
ENSMUSG00000111188	chr9	38786290	38786771	482	processed_pseudogene	AC160110.1	2.52399	1	NS	-0.19355	1	NS	1.24885	1	NS
ENSMUSG00000086526	chr7	34230420	34234102	483	lincRNA	Gm12762	-0.291447	1	NS	-0.149948	1	NS	-1.34013	0.955739	NS
ENSMUSG00000056777	chr7	139719399	139719881	483	processed_pseudogene	Rpl21-ps13	0.886646	1	NS	1.21076	1	NS	0.853896	1	NS
ENSMUSG00000060566	chr12	59094055	59094537	483	processed_pseudogene	Rpl21-ps3	0.731841	1	NS	1.28083	1	NS	-1.98877	1	NS
ENSMUSG00000061242	chr17	45465788	45466270	483	processed_pseudogene	Gm9104	-0.396794	1	NS	-1.47699	1	NS	-0.539958	1	NS
ENSMUSG00000083016	chr11	60818796	60819278	483	processed_pseudogene	Gm12618	0.869539	1	NS	0.367679	1	NS	-1.7287	1	NS
ENSMUSG00000083179	chr4	94935621	94936103	483	processed_pseudogene	Gm12693	-1.27418	1	NS	-0.891534	1	NS	-1.93388	1	NS
ENSMUSG00000083394	chr11	115724326	115724808	483	processed_pseudogene	Gm11703	3.35194	1	NS	-0.19355	1	NS	-0.49366	1	NS
ENSMUSG00000083596	chrX	151215167	151215649	483	processed_pseudogene	Rpl21-ps15	0.500659	1	NS	-0.546029	1	NS	-2.16822	1	NS
ENSMUSG00000094092	chr5	130208080	130208562	483	processed_pseudogene	Gm15921	-2.43934	1	NS	-2.47038	1	NS	-5.21383	1	NS
ENSMUSG00000094256	chr17	83288546	83289028	483	processed_pseudogene	Rpl21-ps7	0.210122	1	NS	-2.10061	1	NS	-2.40072	1	NS
ENSMUSG00000094326	chr17	29308138	29308620	483	processed_pseudogene	Gm10045	0.945653	1	NS	1.84296	1	NS	-0.538721	1	NS
ENSMUSG00000107848	chr6	93455075	93455557	483	TEC	Gm44181	0.886661	1	NS	4.25334	1	NS	-0.493661	1	NS
ENSMUSG00000081544	chr4	152157007	152157490	484	processed_pseudogene	Gm13077	2.23056	1	NS	1.11379	1	NS	-0.49366	1	NS
ENSMUSG00000108772	chr6	71641612	71642096	485	processed_pseudogene	Gm6063	1.75889	1	NS	1.31852	1	NS	-4.26124	0.590461	NS
ENSMUSG00000069301	chr13	22042460	22042944	485	protein_coding	Hist1h2ag	0.886655	1	NS	1.13234	1	NS	1.94945	1	NS
ENSMUSG00000079379	chr14	5893193	5899001	485	unprocessed_pseudogene	Gm3242	2.10808	1	NS	2.29625	1	NS	-0.49366	1	NS
ENSMUSG00000081731	chr2	140955765	140956249	485	processed_pseudogene	Calr-ps	0.886645	1	NS	2.02748	1	NS	0.81987	1	NS
ENSMUSG00000112558	chr10	67575883	67586387	485	lincRNA	AC153379.3	1.51556	1	NS	-0.212105	1	NS	0.018808	1	NS
ENSMUSG00000080747	chr2	118594079	118594564	486	processed_pseudogene	Gm14016	-1.97534	1	NS	-2.33121	1	NS	-1.64827	1	NS
ENSMUSG00000081540	chr4	57413711	57414196	486	processed_pseudogene	Gm12538	-2.58881	1	NS	-0.617879	1	NS	-1.0181	1	NS
ENSMUSG00000083458	chr19	6152715	6153200	486	processed_pseudogene	Gm5510	0.762592	1	NS	0.600845	1	NS	-0.597818	1	NS
ENSMUSG00000084807	chr4	149780024	149780714	486	lincRNA	Gm13073	-0.264305	1	NS	-2.65263	1	NS	0.490717	1	NS
ENSMUSG00000102778	chr18	61691046	61692384	486	antisense	Gm38165	-1.78517	1	NS	-2.86541	1	NS	0.526051	1	NS
ENSMUSG00000105963	chr14	53918327	53961515	486	antisense	Gm43647	-0.382687	1	NS	-0.166452	1	NS	1.26317	1	NS
ENSMUSG00000106395	chr5	131954992	131965007	486	antisense	Gm42439	3.21208	1	NS	-0.19355	1	NS	-0.49366	1	NS
ENSMUSG00000092604	chr17	35991867	35993738	487	lincRNA	Gm20508	-0.449377	1	NS	-0.31829	1	NS	-0.0232596	0.999277	NS
ENSMUSG00000081570	chr11	49697880	49698366	487	processed_pseudogene	Gm12192	0.886645	1	NS	1.94799	1	NS	-0.49366	1	NS
ENSMUSG00000085896	chr13	54913235	54914479	487	lincRNA	5330429C05Rik	-1.41812	1	NS	-0.914819	1	NS	-0.0417469	1	NS
ENSMUSG00000086340	chr2	18054193	18056613	487	processed_transcript	1810059C17Rik	-0.969467	1	NS	-0.226534	1	NS	0.282654	1	NS
ENSMUSG00000112412	chr12	52607670	52628812	487	lincRNA	AC155819.1	-0.415248	1	NS	-0.221585	1	NS	1.66721	1	NS
ENSMUSG00000114044	chr12	62690053	62690539	487	processed_pseudogene	AC159639.1	-0.569133	1	NS	-1.64933	1	NS	-0.600472	1	NS
ENSMUSG00000087496	chr2	32873755	32876001	488	antisense	Gm13523	-3.11294	1	NS	2.22733	1	NS	-0.299448	0.99921	NS
ENSMUSG00000074403	chr3	96268654	96269141	488	protein_coding	Hist2h3b	0.997087	1	NS	1.45655	1	NS	0.836186	1	NS
ENSMUSG00000081397	chrX	98513900	98514387	488	processed_pseudogene	Gm14815	0.886637	1	NS	-0.19355	1	NS	1.92473	1	NS
ENSMUSG00000084216	chrX	136340181	136340668	488	processed_pseudogene	Gm7973	0.886641	1	NS	-0.19355	1	NS	1.38575	1	NS
ENSMUSG00000086426	chrX	141724838	141726163	488	antisense	Gm15295	0.886654	1	NS	1.2806	1	NS	1.28932	1	NS
ENSMUSG00000101447	chr1	47153461	47189071	488	lincRNA	Gm28826	2.14824	1	NS	2.25641	1	NS	1.05257	1	NS
ENSMUSG00000082820	chr2	97949191	97949679	489	processed_pseudogene	Gm13803	0.675012	1	NS	-0.606304	1	NS	0.208909	0.99921	NS
ENSMUSG00000062235	chr7	90107480	90107968	489	processed_pseudogene	Gm5341	-0.396794	1	NS	-1.47699	1	NS	-0.539958	1	NS
ENSMUSG00000084895	chr8	85339343	85340272	489	antisense	AA672651	-2.83255	1	NS	-3.91277	1	NS	-2.84802	1	NS
ENSMUSG00000097895	chr8	120727263	120727943	489	processed_pseudogene	Gm18709	-0.569133	1	NS	-1.64933	1	NS	-0.600472	1	NS
ENSMUSG00000110340	chr8	103343878	103347534	489	lincRNA	1600027J07Rik	0.886637	1	NS	-0.19355	1	NS	1.92473	1	NS
ENSMUSG00000113068	chr13	96542993	96543652	489	antisense	AC122828.1	-0.373966	1	NS	1.98768	1	NS	-0.435784	1	NS
ENSMUSG00000062933	chr9	96895658	96896147	490	processed_pseudogene	Gm10123	-3.83853	1	NS	-4.91874	1	NS	-5.21885	1	NS
ENSMUSG00000081789	chr4	25541791	25542281	491	processed_pseudogene	Gm11893	-2.11352	1	NS	-3.19372	1	NS	-3.49383	1	NS
ENSMUSG00000105535	chr3	34017708	34019882	491	lincRNA	Gm43077	-2.10476	1	NS	0.755285	1	NS	-0.209403	1	NS
ENSMUSG00000112136	chr10	75034345	75035027	491	processed_pseudogene	AC142500.1	-1.1871	1	NS	-3.63652	1	NS	-2.58329	1	NS
ENSMUSG00000034437	chr3	116560935	116561426	492	processed_pseudogene	Gm9761	2.02318	1	NS	1.69728	1	NS	1.43464	1	NS
ENSMUSG00000045506	chr17	63863300	63863791	492	protein_coding	A930002H24Rik	1.56217	1	NS	1.6191	1	NS	-0.621379	1	NS
ENSMUSG00000047370	chr7	60155609	60156100	492	processed_pseudogene	Gm7367	-0.378985	1	NS	0.855169	1	NS	-0.0487681	1	NS
ENSMUSG00000058050	chr7	121015142	121015633	492	processed_pseudogene	Gm9234	-0.177028	1	NS	-3.13544	1	NS	-3.43555	1	NS
ENSMUSG00000075245	chr14	29217639	29218130	492	processed_pseudogene	Gm6043	-0.393743	1	NS	-0.163533	1	NS	-1.77406	1	NS
ENSMUSG00000081417	chr1	10695123	10695614	492	processed_pseudogene	Gm15603	-1.08807	1	NS	-2.16826	1	NS	-2.46837	1	NS
ENSMUSG00000101249	chr1	24615706	24616197	492	unprocessed_pseudogene	Gm29216	0.88665	1	NS	-0.19355	1	NS	2.44907	1	NS
ENSMUSG00000103530	chr1	169328529	169347632	492	lincRNA	Gm37839	0.820216	1	NS	0.195635	1	NS	0.590014	1	NS
ENSMUSG00000081819	chr4	105374454	105374946	493	processed_pseudogene	Gm12722	2.25011	1	NS	1.3382	1	NS	1.9837	1	NS
ENSMUSG00000086354	chr2	76722776	76786708	493	antisense	Gm13938	0.2963	1	NS	0.464485	1	NS	0.110867	1	NS
ENSMUSG00000086975	chr12	107744136	107784041	493	lincRNA	Gm15208	1.61723	1	NS	1.84911	1	NS	0.298353	1	NS
ENSMUSG00000108672	chr7	40820618	40821110	493	TEC	Gm45008	-0.78614	1	NS	0.0533712	1	NS	0.604018	1	NS
ENSMUSG00000067038	chr19	59322290	59322783	494	protein_coding	Rps12-ps3	1.47363	1	NS	1.45583	1	NS	-2.37779	1	NS
ENSMUSG00000081972	chrX	134731571	134732064	494	processed_pseudogene	Gm16397	0.835612	1	NS	-1.49008	1	NS	-1.79019	1	NS
ENSMUSG00000082553	chr4	69291621	69295121	494	processed_pseudogene	Gm11404	0.949938	1	NS	0.339763	1	NS	-0.538769	1	NS
ENSMUSG00000087217	chr4	148584721	148586007	494	antisense	Gm13209	-0.379353	1	NS	-1.45955	1	NS	0.862585	1	NS
ENSMUSG00000113110	chr12	19218082	19218575	494	processed_pseudogene	AC130829.1	-0.585803	1	NS	0.596064	1	NS	-1.96612	1	NS
ENSMUSG00000082769	chr1	66849108	66849602	495	processed_pseudogene	Gm15793	0.803529	1	NS	-3.19502	1	NS	-2.12749	1	NS
ENSMUSG00000086504	chr2	142902965	142903572	495	antisense	Kif16bos	-2.70642	1	NS	-0.847707	1	NS	-0.643339	1	NS
ENSMUSG00000091887	chr12	106544837	106546326	495	processed_pseudogene	Gm17053	-1.41979	1	NS	-3.90339	1	NS	-2.93364	1	NS
ENSMUSG00000107681	chr6	4031841	4047585	495	lincRNA	Gm43986	-1.55824	1	NS	0.32932	1	NS	-2.93857	1	NS
ENSMUSG00000110104	chr7	140949222	140955937	495	protein_coding	Gm45717	2.10453	1	NS	1.60063	1	NS	0.784307	1	NS
ENSMUSG00000060019	chr8	106572966	106573461	496	protein_coding	Gm10073	0.798113	1	NS	0.943981	1	NS	1.11487	1	NS
ENSMUSG00000111874	chr9	86981991	87006163	497	lincRNA	AC156793.1	-2.12281	1	NS	-2.57202	1	NS	-0.045337	0.99921	NS
ENSMUSG00000089874	chr16	22511480	22517681	497	antisense	9230117E06Rik	1.15891	1	NS	-1.62867	1	NS	-1.92878	1	NS
ENSMUSG00000113389	chr13	15118632	15119128	497	processed_pseudogene	AC126799.2	-0.3828	1	NS	-1.46299	1	NS	0.308226	1	NS
ENSMUSG00000081104	chr5	110905244	110905741	498	processed_pseudogene	Gm15989	-1.54101	1	NS	-3.473	1	NS	-2.0888	0.788574	NS
ENSMUSG00000053038	chr8	42246911	42247408	498	processed_pseudogene	Gm6180	6.0864	1	NS	4.57654	1	NS	3.14776	0.810497	NS
ENSMUSG00000054351	chr4	88867882	88868379	498	protein_coding	4930553M12Rik	-0.543358	1	NS	-0.213947	1	NS	-1.92367	1	NS
ENSMUSG00000081703	chrX	104947785	104948282	498	processed_pseudogene	Gm6285	0.835612	1	NS	-1.49008	1	NS	-1.79019	1	NS
ENSMUSG00000082810	chrX	160036321	160036818	498	processed_pseudogene	Gm8682	0.471233	1	NS	-2.18614	1	NS	-1.23025	1	NS
ENSMUSG00000084239	chr2	78657429	78657926	498	processed_pseudogene	Gm14463	-0.596191	1	NS	0.574439	1	NS	0.486016	1	NS
ENSMUSG00000111479	chr9	14107054	14108123	498	lincRNA	AC154826.1	-1.55642	1	NS	-2.63662	1	NS	-2.93673	1	NS
ENSMUSG00000113664	chr12	83505082	83505579	498	processed_pseudogene	AC139382.1	0.886671	1	NS	3.25374	1	NS	1.98227	1	NS
ENSMUSG00000051116	chr5	57608569	57609067	499	processed_pseudogene	Gm8121	0.335842	1	NS	2.23443	1	NS	1.78431	1	NS
ENSMUSG00000101258	chr11	95375525	95384507	499	antisense	Gm29477	-1.16763	1	NS	-2.24781	1	NS	-2.54792	1	NS
ENSMUSG00000102514	chr3	82577577	82578075	499	processed_pseudogene	Gm35323	0.842057	1	NS	-0.217644	1	NS	1.41923	1	NS
ENSMUSG00000105036	chr5	20728394	20728892	499	TEC	1110060G06Rik	1.96418	1	NS	0.440945	1	NS	-0.405504	1	NS
ENSMUSG00000085189	chr11	5498840	5505699	500	antisense	Gm11963	-3.86434	1	NS	-1.49152	1	NS	-1.79194	1	NS
ENSMUSG00000086020	chr11	55772088	56070848	500	antisense	Gm12239	-0.491055	1	NS	-1.57127	1	NS	2.3691	1	NS
ENSMUSG00000113124	chr13	64619550	64625002	500	lincRNA	AC156576.1	3.8785	1	NS	1.06729	1	NS	0.857657	1	NS
ENSMUSG00000097602	chr2	154612937	154613437	501	protein_coding	4930519P11Rik	-0.476987	1	NS	1.89397	1	NS	0.677938	1	NS
ENSMUSG00000106263	chr5	96456389	96457743	501	antisense	Gm33050	-0.311596	1	NS	-2.67406	1	NS	0.0318773	1	NS
ENSMUSG00000106294	chr5	21613994	21614494	501	processed_pseudogene	Gm8539	0.427667	1	NS	-1.04988	1	NS	-3.26319	1	NS
ENSMUSG00000086709	chr13	118695292	118715396	502	antisense	Gm16263	-0.732423	1	NS	-1.44342	1	NS	-0.334135	0.99921	NS
ENSMUSG00000081355	chr3	94720023	94758116	502	unprocessed_pseudogene	Gm15264	-2.84916	1	NS	-0.820771	1	NS	-2.25288	1	NS
ENSMUSG00000080763	chr11	76514069	76514571	503	processed_pseudogene	Gm12341	-1.01926	1	NS	-0.851973	1	NS	-2.39956	1	NS
ENSMUSG00000090216	chr14	72589752	72603367	503	antisense	Gm16549	-3.10903	1	NS	-0.729561	1	NS	-2.04128	1	NS
ENSMUSG00000102300	chr9	107547569	107550768	503	antisense	Gm34106	0.886646	1	NS	1.21076	1	NS	0.853896	1	NS
ENSMUSG00000112288	chr12	80635992	80637371	503	antisense	AC134537.3	2.13292	1	NS	1.0763	1	NS	-0.49366	1	NS
ENSMUSG00000098129	chr7	123971046	123983454	504	antisense	Gm27040	0.106769	1	NS	-0.0063281	1	NS	-0.00905549	0.999434	NS
ENSMUSG00000050299	chr16	76403209	76403712	504	protein_coding	Gm9843	0.380684	1	NS	0.941939	1	NS	-0.247487	1	NS
ENSMUSG00000075015	chr2	98662237	98664083	504	protein_coding	Gm10801	1.9547	1	NS	-0.0625856	1	NS	1.6399	1	NS
ENSMUSG00000107552	chr6	124492163	124494368	504	antisense	Gm44096	0.886658	1	NS	3.5452	1	NS	-0.49366	1	NS
ENSMUSG00000109327	chr7	89338370	89346288	504	antisense	Gm44995	3.05083	1	NS	-1.57019	1	NS	-1.87031	1	NS
ENSMUSG00000108964	chr7	131457012	131457516	505	processed_pseudogene	Gm18600	-0.00721431	1	NS	-0.473421	1	NS	-0.179328	0.99921	NS
ENSMUSG00000083090	chr11	113756702	113757206	505	processed_pseudogene	Gm11736	2.24955	1	NS	-0.19355	1	NS	0.851601	1	NS
ENSMUSG00000110664	chr8	71223949	71224453	505	processed_pseudogene	Aprt-ps	-3.51403	1	NS	-1.01171	1	NS	-1.13676	1	NS
ENSMUSG00000099404	chr1	190168670	190169633	506	antisense	Gm28172	-2.10165	1	NS	-1.89606	1	NS	-0.943175	0.970047	NS
ENSMUSG00000048824	chr4	47008316	47010781	506	lincRNA	Gm568	1.17047	1	NS	-0.837798	1	NS	0.619882	1	NS
ENSMUSG00000068969	chr3	69716940	69717445	506	processed_pseudogene	Rpl32-ps	-0.542106	1	NS	0.314542	1	NS	-1.9729	1	NS
ENSMUSG00000087124	chr5	116301300	116303514	506	lincRNA	Gm13839	-0.482368	1	NS	0.929362	1	NS	0.580415	1	NS
ENSMUSG00000100965	chr1	61474951	61476028	506	lincRNA	Gm28449	0.88665	1	NS	-0.19355	1	NS	2.44907	1	NS
ENSMUSG00000103289	chr1	159378404	159378909	506	processed_pseudogene	Gm31256	-1.34652	1	NS	1.67765	1	NS	0.211421	1	NS
ENSMUSG00000106969	chr5	134455990	134458030	506	antisense	Gm42882	0.886673	1	NS	3.5031	1	NS	3.0525	1	NS
ENSMUSG00000107985	chr7	3451357	3475020	506	lincRNA	Gm44160	-1.57813	1	NS	-1.2797	1	NS	-1.42833	1	NS
ENSMUSG00000110403	chr8	54513644	54514150	507	TEC	Gm45553	3.82452	1	NS	-2.29066	1	NS	-2.62255	0.990366	NS
ENSMUSG00000091095	chr11	69364019	69369408	507	protein_coding	Gm17305	-0.869484	1	NS	0.495363	1	NS	-0.27382	0.99921	NS
ENSMUSG00000024761	chr19	7668287	7668793	507	processed_pseudogene	Gm16437	0.833999	1	NS	2.31848	1	NS	1.16317	1	NS
ENSMUSG00000079699	chrX	8843994	8849607	507	protein_coding	Gm6592	-0.846066	1	NS	-3.14872	1	NS	-3.44883	1	NS
ENSMUSG00000101526	chr9	74560582	74561378	507	lincRNA	Gm28622	-0.62886	1	NS	-3.10436	1	NS	0.0984891	1	NS
ENSMUSG00000071568	chr6	18824552	18825059	508	processed_pseudogene	Gm5874	-1.48462	1	NS	-2.73523	1	NS	-0.482625	0.99921	NS
ENSMUSG00000045989	chr7	126830468	126831639	508	protein_coding	4930451I11Rik	0.88665	1	NS	-0.19355	1	NS	2.44907	1	NS
ENSMUSG00000083317	chr2	177032655	177038354	508	unprocessed_pseudogene	Gm14402	2.52399	1	NS	-0.19355	1	NS	1.24885	1	NS
ENSMUSG00000090095	chr3	152780774	152782061	508	processed_pseudogene	Rpl29-ps1	-1.02372	1	NS	2.4088	1	NS	-0.192623	1	NS
ENSMUSG00000105671	chr3	142898075	142898582	508	transcribed_processed_pseudogene	Gm31306	0.860602	1	NS	-0.133225	1	NS	-0.158829	1	NS
ENSMUSG00000112701	chr12	80507206	80517954	508	lincRNA	AC163282.2	-1.20904	1	NS	0.112005	1	NS	1.25447	1	NS
ENSMUSG00000061065	chrX	9571901	9572409	509	protein_coding	H2al1o	-0.0408045	1	NS	0.106933	1	NS	-0.888086	1	NS
ENSMUSG00000084328	chr2	129749901	129750409	509	processed_pseudogene	Gm14046	0.886646	1	NS	1.21076	1	NS	0.853896	1	NS
ENSMUSG00000087263	chrX	169979047	169985232	509	antisense	Gm15726	0.400396	1	NS	2.76041	1	NS	-0.646793	1	NS
ENSMUSG00000109964	chr8	34344696	34362842	509	lincRNA	Gm45350	-0.614611	1	NS	1.40643	1	NS	-1.99494	1	NS
ENSMUSG00000045815	chr1	34579202	34579711	510	antisense	1700101I19Rik	0.0690437	1	NS	-0.0694692	1	NS	-0.26926	1	NS
ENSMUSG00000084920	chrX	166857669	166864449	510	lincRNA	Gm15230	3.3318	1	NS	2.85013	1	NS	0.828516	1	NS
ENSMUSG00000110577	chr8	95551793	95552302	510	TEC	1700112L15Rik	-0.0132667	1	NS	-3.40612	1	NS	-0.475963	1	NS
ENSMUSG00000027907	chr3	93520488	93526287	511	protein_coding	S100a11	-0.4515	1	NS	0.339085	1	NS	-0.407881	1	NS
ENSMUSG00000086603	chr2	60125096	60125819	511	lincRNA	Gm13620	3.38119	1	NS	0.864461	1	NS	1.50531	1	NS
ENSMUSG00000091237	chr4	117835299	117868558	511	3prime_overlapping_ncRNA	Gm17114	1.58572	1	NS	3.32844	1	NS	1.67211	1	NS
ENSMUSG00000097749	chr7	98177194	98179401	511	processed_transcript	Gm16938	0.757823	1	NS	0.384098	1	NS	1.83221	1	NS
ENSMUSG00000098534	chr8	86902453	86919422	511	lincRNA	Gm27167	0.858832	1	NS	0.385326	1	NS	0.813686	1	NS
ENSMUSG00000108396	chr7	123010112	123010622	511	processed_pseudogene	Gm6905	-2.43714	1	NS	-0.573181	1	NS	-3.81747	1	NS
ENSMUSG00000108582	chr7	4612412	4613165	511	processed_pseudogene	Gm18973	-0.393743	1	NS	-0.163533	1	NS	-1.77406	1	NS
ENSMUSG00000084289	chrX	90744546	90745062	512	processed_pseudogene	Gm6977	1.78316	1	NS	1.85857	1	NS	-0.451644	1	NS
ENSMUSG00000086341	chr14	55567219	55575991	512	antisense	Gm15932	1.83087	1	NS	-0.656198	1	NS	-1.78969	1	NS
ENSMUSG00000101832	chr1	64617784	64626033	512	lincRNA	Gm28982	0.616026	1	NS	0.659748	1	NS	-1.52739	1	NS
ENSMUSG00000105300	chr5	15538002	15605066	512	antisense	Gm30613	0.886636	1	NS	2.23565	1	NS	-0.49366	1	NS
ENSMUSG00000109080	chr7	6342995	6344005	512	lincRNA	Gm45068	0.975813	1	NS	-2.33429	1	NS	-0.165258	1	NS
ENSMUSG00000073752	chr4	130308162	130308674	513	protein_coding	Gm10570	-0.713172	1	NS	-0.111833	1	NS	-0.426398	0.995771	NS
ENSMUSG00000083774	chr7	81222362	81222874	513	processed_pseudogene	Gm7180	0.978852	1	NS	0.867164	1	NS	0.786483	1	NS
ENSMUSG00000093479	chr5	108849781	108949255	513	antisense	Gm20629	3.41294	1	NS	2.8293	1	NS	2.53682	1	NS
ENSMUSG00000101237	chr5	106574875	106575387	513	lincRNA	Gm29464	-0.523143	1	NS	-1.60335	1	NS	-0.120826	1	NS
ENSMUSG00000108271	chr6	90513302	90513814	513	TEC	Gm44236	0.886654	1	NS	1.2806	1	NS	1.28932	1	NS
ENSMUSG00000031780	chr8	94810453	94812036	514	protein_coding	Ccl17	-1.97213	1	NS	0.597716	1	NS	0.523808	1	NS
ENSMUSG00000100618	chr19	45300454	45311011	515	lincRNA	Gm29595	-0.826686	1	NS	-0.009207	1	NS	0.251799	0.99921	NS
ENSMUSG00000085909	chr4	12271399	12314583	515	lincRNA	Gm11846	0.886636	1	NS	2.23565	1	NS	-0.49366	1	NS
ENSMUSG00000106424	chr3	144749482	144750087	515	antisense	Gm34866	-1.13942	1	NS	-0.928991	1	NS	1.35118	1	NS
ENSMUSG00000106558	chr5	29794523	29795037	515	processed_pseudogene	Gm5552	0.886648	1	NS	2.2898	1	NS	0.80732	1	NS
ENSMUSG00000109602	chr7	45742049	45750257	515	antisense	Gm45503	-1.24233	1	NS	-0.783244	1	NS	-0.290213	1	NS
ENSMUSG00000085985	chr11	110544507	110546399	516	lincRNA	Gm11682	1.04348	1	NS	-0.043459	1	NS	0.773232	1	NS
ENSMUSG00000091894	chr14	4536038	4538795	516	unprocessed_pseudogene	Gm3030	0.88663	1	NS	1.7561	1	NS	-0.49366	1	NS
ENSMUSG00000079915	chr9	65838167	65838683	517	processed_pseudogene	Gm16073	-0.076665	1	NS	-2.53853	1	NS	-2.83864	1	NS
ENSMUSG00000092202	chr17	34744753	34747154	517	unprocessed_pseudogene	Stk19-ps1	-1.07989	1	NS	-0.418614	1	NS	-1.21037	1	NS
ENSMUSG00000104727	chr5	128448904	128449782	517	lincRNA	Gm42500	0.886654	1	NS	1.2806	1	NS	1.28932	1	NS
ENSMUSG00000109153	chr7	69485424	69490801	517	lincRNA	Gm44534	3.03894	1	NS	1.7166	1	NS	0.877919	1	NS
ENSMUSG00000026963	chr2	25288145	25289189	518	protein_coding	Tmem210	-0.404617	1	NS	-1.4848	1	NS	-0.421338	1	NS
ENSMUSG00000083428	chrX	53965772	53966674	518	processed_pseudogene	Gm14591	-0.474243	1	NS	-1.55445	1	NS	0.588383	1	NS
ENSMUSG00000085533	chr11	43197424	43259784	518	antisense	Gm12146	2.4712	1	NS	-0.193551	1	NS	3.83955	1	NS
ENSMUSG00000093671	chr3	64447967	64460095	518	unprocessed_pseudogene	Gm20656	2.1176	1	NS	-0.19355	1	NS	1.58777	1	NS
ENSMUSG00000086961	chr4	126145979	126147735	519	antisense	Gm12946	1.41867	1	NS	4.03453	1	NS	0.507902	0.99921	NS
ENSMUSG00000084319	chr6	99877816	99878334	519	processed_pseudogene	Tpt1-ps3	3.09648	1	NS	1.64238	1	NS	-0.0343467	0.999277	NS
ENSMUSG00000085263	chr4	124890888	124894782	519	antisense	1700125G02Rik	1.31786	1	NS	-0.478185	1	NS	-0.55095	1	NS
ENSMUSG00000091135	chr15	79255574	79256092	519	transcribed_processed_pseudogene	Lgals1-ps2	-0.0110539	1	NS	1.1293	1	NS	0.493002	1	NS
ENSMUSG00000103847	chr16	32408536	32409054	519	processed_pseudogene	Gm20056	-0.649105	1	NS	0.427027	1	NS	-1.07257	1	NS
ENSMUSG00000105876	chr3	149005496	149007443	519	processed_transcript	Gm43572	-0.165283	1	NS	0.840706	1	NS	0.189222	1	NS
ENSMUSG00000107946	chr6	128842558	128843171	519	lincRNA	Gm44066	-2.39307	1	NS	-2.17074	1	NS	-0.324053	1	NS
ENSMUSG00000109881	chr7	138890964	138894675	519	antisense	Gm45507	2.78863	1	NS	-0.19355	1	NS	1.9519	1	NS
ENSMUSG00000085865	chr16	91320452	91328995	520	lincRNA	Gm15966	0.886646	1	NS	1.21076	1	NS	0.853896	1	NS
ENSMUSG00000086707	chr11	29595787	29597700	520	lincRNA	Gm12088	0.834619	1	NS	1.82454	1	NS	-1.92115	1	NS
ENSMUSG00000087272	chr5	148959278	148961712	520	lincRNA	Gm15409	-2.97134	1	NS	-0.613678	1	NS	-0.843596	1	NS
ENSMUSG00000099644	chr1	86303195	86304059	520	antisense	Gm28626	0.818746	1	NS	2.72637	1	NS	-0.490183	1	NS
ENSMUSG00000108462	chr7	17173596	17174586	520	unprocessed_pseudogene	Gm45032	-0.822295	1	NS	-3.22656	1	NS	0.124386	1	NS
ENSMUSG00000111637	chr9	43978958	43979477	520	lincRNA	AC126459.4	-1.67217	1	NS	-1.43455	1	NS	-1.813	1	NS
ENSMUSG00000113181	chr12	40225263	40225782	520	processed_pseudogene	AC157571.1	0.835612	1	NS	-1.49008	1	NS	-1.79019	1	NS
ENSMUSG00000087163	chr10	127671604	127676724	521	antisense	Gm16230	0.213684	1	NS	1.28033	1	NS	-1.07287	1	NS
ENSMUSG00000089664	chr3	107950795	107953121	521	unprocessed_pseudogene	Gm12494	-2.36941	1	NS	-1.86859	1	NS	-1.16438	1	NS
ENSMUSG00000091742	chr17	46439578	46440099	522	protein_coding	Gm5093	0.926213	1	NS	0.272629	1	NS	-1.89899	0.927818	NS
ENSMUSG00000058873	chr6	131253528	131254049	522	processed_pseudogene	Gm5582	-1.36294	1	NS	-0.302963	1	NS	-2.62532	1	NS
ENSMUSG00000081259	chr10	24567077	24568134	522	processed_pseudogene	Gm6893	-0.355052	1	NS	0.89038	1	NS	1.34729	1	NS
ENSMUSG00000081841	chr2	35483384	35483905	522	processed_pseudogene	Gm13444	-2.05662	1	NS	-3.13683	1	NS	-2.17632	1	NS
ENSMUSG00000097933	chr14	57571624	57572368	522	lincRNA	1700039M10Rik	0.846506	1	NS	0.60521	1	NS	-0.385732	1	NS
ENSMUSG00000112159	chr10	66740286	66741159	522	processed_pseudogene	AC160031.1	-0.396794	1	NS	-1.47699	1	NS	-0.539958	1	NS
ENSMUSG00000059033	chr12	55395707	55396229	523	processed_pseudogene	Rpl18a-ps1	-3.91364	1	NS	-3.60902	1	NS	-5.29397	1	NS
ENSMUSG00000081330	chr4	136307364	136307886	523	processed_pseudogene	Gm13013	0.886646	1	NS	1.21076	1	NS	0.853896	1	NS
ENSMUSG00000103658	chr9	108160279	108160801	523	processed_pseudogene	Gm37201	0.886647	1	NS	-0.19355	1	NS	1.75056	1	NS
ENSMUSG00000107432	chr6	88882655	88883177	523	processed_pseudogene	Gm36189	-2.05991	1	NS	-1.20643	1	NS	-3.3133	1	NS
ENSMUSG00000110745	chr9	27611600	27612122	523	processed_pseudogene	AC122395.1	1.01212	1	NS	-0.154021	1	NS	-1.83899	1	NS
ENSMUSG00000113142	chr12	16155101	16155623	523	processed_pseudogene	AC102435.1	0.886648	1	NS	2.773	1	NS	-0.49366	1	NS
ENSMUSG00000113190	chr12	69227926	69238284	523	antisense	AC099934.5	-0.525364	1	NS	0.837724	1	NS	-0.149629	1	NS
ENSMUSG00000081382	chr1	60900898	60901422	525	processed_pseudogene	Rpl18-ps1	0.886661	1	NS	1.73729	1	NS	0.730789	1	NS
ENSMUSG00000086076	chr17	35180535	35184662	525	unprocessed_pseudogene	Ncr3-ps	-1.1152	1	NS	0.347194	1	NS	-0.732218	1	NS
ENSMUSG00000090088	chr10	45287311	45289424	525	antisense	Gm15934	-0.396794	1	NS	-1.47699	1	NS	-0.539958	1	NS
ENSMUSG00000091732	chr12	4689402	4689926	525	processed_pseudogene	Gm17541	1.31369	1	NS	-0.538235	1	NS	-1.54923	1	NS
ENSMUSG00000108262	chr6	60882439	60882963	525	processed_pseudogene	Gm43867	0.0422561	1	NS	-1.02356	1	NS	-0.565977	1	NS
ENSMUSG00000109277	chr8	3672430	3672954	525	lincRNA	Gm45230	-1.86528	1	NS	1.15564	1	NS	0.318836	1	NS
ENSMUSG00000112010	chr10	86600917	86601442	526	processed_pseudogene	AC132384.2	0.886641	1	NS	-0.19355	1	NS	1.38575	1	NS
ENSMUSG00000085260	chr11	59946889	59948142	527	antisense	Med9os	-1.48555	1	NS	-0.529895	1	NS	-0.370417	0.99921	NS
ENSMUSG00000108292	chr6	67252025	67252928	527	processed_pseudogene	Gm44050	2.24999	1	NS	1.33894	1	NS	-0.49366	1	NS
ENSMUSG00000110594	chr8	68971145	69001683	527	lincRNA	Gm45729	0.886643	1	NS	-0.19355	1	NS	1.98666	1	NS
ENSMUSG00000081669	chr6	85076192	85076719	528	processed_pseudogene	Npm3-ps1	-0.593756	1	NS	-0.18573	1	NS	-0.52586	1	NS
ENSMUSG00000081931	chrX	164463216	164465882	528	processed_pseudogene	Gm15211	-1.61102	1	NS	-0.739407	1	NS	-2.99134	1	NS
ENSMUSG00000085585	chr11	54247600	54254495	528	antisense	Gm12223	-1.55615	1	NS	-1.23148	1	NS	-1.58737	1	NS
ENSMUSG00000098087	chr13	84025297	84064772	529	lincRNA	Gm17750	-3.04774	1	NS	-0.0918876	1	NS	-0.797809	0.985128	NS
ENSMUSG00000083462	chr3	108239383	108239911	529	processed_pseudogene	Gm12501	-2.05709	1	NS	-0.626757	1	NS	-0.362947	1	NS
ENSMUSG00000101711	chr1	34439511	34444730	529	antisense	Gm28306	-1.01926	1	NS	-0.851973	1	NS	-2.39956	1	NS
ENSMUSG00000107365	chr6	39240114	39242541	529	lincRNA	Gm43479	-0.474243	1	NS	-1.55445	1	NS	0.588383	1	NS
ENSMUSG00000112440	chr10	53529657	53530185	529	processed_pseudogene	AC155941.1	-2.07151	1	NS	0.217424	1	NS	0.0949324	1	NS
ENSMUSG00000108650	chr7	116281511	116282885	530	sense_intronic	Gm44867	-3.13182	1	NS	-4.21203	1	NS	-3.27564	1	NS
ENSMUSG00000112784	chr12	76287894	76306983	530	antisense	AC120002.3	0.886109	1	NS	-3.1634	1	NS	-1.81553	1	NS
ENSMUSG00000026644	chr2	3336168	3340993	531	protein_coding	Acbd7	-1.61186	1	NS	0.534095	1	NS	1.62483	1	NS
ENSMUSG00000036216	chr11	53422181	53423170	531	protein_coding	Leap2	-1.55642	1	NS	-2.63662	1	NS	-2.93673	1	NS
ENSMUSG00000081051	chr1	95498621	95499151	531	processed_pseudogene	Gm15427	1.33337	1	NS	-0.309647	1	NS	-1.53594	1	NS
ENSMUSG00000104694	chr5	123684775	123685306	532	TEC	Gm43797	2.0633	1	NS	1.67103	1	NS	0.881605	0.990366	NS
ENSMUSG00000085501	chr11	120235234	120236122	532	antisense	Gm11772	-0.191873	1	NS	1.1034	1	NS	-1.55682	1	NS
ENSMUSG00000070900	chr4	94556546	94557078	533	protein_coding	Gm10306	1.6973	1	NS	1.05864	1	NS	0.140303	1	NS
ENSMUSG00000085330	chr2	24545492	24566697	533	lincRNA	Gm13417	-1.38987	1	NS	-2.44405	1	NS	-4.02676	1	NS
ENSMUSG00000105189	chr5	126025941	126026473	533	processed_pseudogene	Gm7774	-0.207653	1	NS	0.333986	1	NS	-1.55043	1	NS
ENSMUSG00000109757	chr8	15877664	15878196	533	processed_pseudogene	Gm7128	0.886673	1	NS	3.25014	1	NS	0.823252	1	NS
ENSMUSG00000066592	chr9	59145677	59146210	534	processed_pseudogene	Gm7589	-0.37056	1	NS	0.477709	1	NS	-1.75088	1	NS
ENSMUSG00000083375	chrX	145990742	145991275	534	processed_pseudogene	Gm15057	-0.334941	1	NS	0.558453	1	NS	-0.0087735	1	NS
ENSMUSG00000091457	chr2	20300817	20324670	534	antisense	Gm17171	-2.08505	1	NS	-1.56132	1	NS	-3.46537	1	NS
ENSMUSG00000074218	chr7	30184144	30186078	535	protein_coding	Cox7a1	-1.51304	1	NS	-0.570148	1	NS	-0.493283	0.993569	NS
ENSMUSG00000082360	chrX	167028902	167029436	535	processed_pseudogene	Gm8814	0.886646	1	NS	1.21076	1	NS	0.853896	1	NS
ENSMUSG00000083505	chr16	8623186	8623720	535	processed_pseudogene	Gm7541	0.39638	1	NS	1.59757	1	NS	1.20288	1	NS
ENSMUSG00000100200	chrX	9283764	9284298	535	protein_coding	H2al1m	-2.60004	1	NS	-2.36283	1	NS	-0.972898	1	NS
ENSMUSG00000103137	chr1	171679336	171679870	535	processed_pseudogene	Gm37981	2.24955	1	NS	-0.19355	1	NS	0.851601	1	NS
ENSMUSG00000104076	chr2	70523042	70523767	535	TEC	Gm37026	-2.25691	1	NS	-0.703141	1	NS	-0.19457	1	NS
ENSMUSG00000107542	chr6	136804681	136805215	535	TEC	Gm43969	2.43916	1	NS	2.33632	1	NS	1.80054	1	NS
ENSMUSG00000112109	chr10	8176131	8193340	535	lincRNA	AC159466.1	2.17992	1	NS	-0.19355	1	NS	1.94965	1	NS
ENSMUSG00000098198	chr3	95144371	95144906	536	processed_pseudogene	Gm9169	-0.686301	1	NS	0.0636013	1	NS	0.724727	0.987056	NS
ENSMUSG00000073765	chr4	118954274	118954919	536	antisense	Gm12863	0.886647	1	NS	-0.19355	1	NS	1.75056	1	NS
ENSMUSG00000093619	chr9	107998116	108002404	536	antisense	4930535L15Rik	0.310918	1	NS	-0.383363	1	NS	0.633739	1	NS
ENSMUSG00000099448	chr1	105955775	105956310	536	processed_pseudogene	Gm18801	0.886643	1	NS	-0.19355	1	NS	1.98666	1	NS
ENSMUSG00000100583	chr7	16613824	16632643	536	antisense	Gm29443	-0.207476	1	NS	-0.197191	1	NS	0.197375	1	NS
ENSMUSG00000083083	chr15	91822687	91823223	537	processed_pseudogene	Gm15382	-0.686416	1	NS	1.18911	1	NS	0.0590769	0.99921	NS
ENSMUSG00000005681	chr1	171225054	171226379	537	protein_coding	Apoa2	0.835612	1	NS	-1.49008	1	NS	-1.79019	1	NS
ENSMUSG00000027301	chr2	130576173	130577054	537	protein_coding	Oxt	3.32976	1	NS	3.19911	1	NS	-0.493663	1	NS
ENSMUSG00000035352	chr11	82101845	82103400	537	protein_coding	Ccl12	0.886669	1	NS	1.11671	1	NS	3.26404	1	NS
ENSMUSG00000058064	chr18	15832794	15833330	537	protein_coding	Gm10036	-0.3828	1	NS	-1.46299	1	NS	0.308226	1	NS
ENSMUSG00000070343	chr3	146838811	146839347	537	processed_pseudogene	Gm10288	1.24163	1	NS	1.61868	1	NS	1.3761	1	NS
ENSMUSG00000083610	chr3	135525964	135526532	537	processed_pseudogene	Oaz2-ps	0.535744	1	NS	0.757375	1	NS	-1.07697	1	NS
ENSMUSG00000085900	chr5	107630250	107633850	537	antisense	A930041C12Rik	1.59991	1	NS	-1.4081	1	NS	-0.0558229	1	NS
ENSMUSG00000086191	chr11	95700106	95712754	537	antisense	Zfp652os	-0.205179	1	NS	2.47751	1	NS	1.55753	1	NS
ENSMUSG00000087351	chr2	165980726	165992517	537	lincRNA	Gm11464	-1.61306	1	NS	-0.238132	1	NS	0.359142	1	NS
ENSMUSG00000111365	chr9	24503449	24505585	537	bidirectional_promoter_lncRNA	AC102554.1	-2.98336	1	NS	-0.888361	1	NS	0.0848288	1	NS
ENSMUSG00000066362	chr8	87047689	87048226	538	processed_pseudogene	Rps13-ps1	1.73816	1	NS	-3.5472	1	NS	-3.84731	1	NS
ENSMUSG00000080814	chr11	70429017	70429554	538	processed_pseudogene	Gm12314	0.886637	1	NS	-0.19355	1	NS	1.92473	1	NS
ENSMUSG00000089820	chr8	124324778	124331795	538	antisense	Gm15775	-0.37306	1	NS	-0.213796	1	NS	1.77868	1	NS
ENSMUSG00000106068	chr5	143456903	143457440	538	processed_pseudogene	Gm9497	2.5841	1	NS	1.20064	1	NS	-0.49366	1	NS
ENSMUSG00000108024	chr6	113689855	113690392	538	TEC	Gm43912	-2.20049	1	NS	-4.58957	1	NS	-0.44661	1	NS
ENSMUSG00000111801	chr9	40679645	40680407	538	processed_pseudogene	AC140409.5	-0.585803	1	NS	0.596064	1	NS	-1.96612	1	NS
ENSMUSG00000060093	chr13	23760692	23761230	539	protein_coding	Hist1h4a	1.70673	1	NS	0.358388	1	NS	-1.19948	0.975367	NS
ENSMUSG00000112371	chr10	25251500	25252038	539	processed_pseudogene	AC153549.1	0.834922	1	NS	1.45606	1	NS	0.673535	1	NS
ENSMUSG00000105027	chr5	111197140	111197679	540	TEC	Gm43676	0.614206	1	NS	-1.88405	1	NS	-0.080633	0.99921	NS
ENSMUSG00000080759	chr6	53045884	53046423	540	processed_pseudogene	Gm15573	-2.12042	1	NS	-0.951216	1	NS	-0.700869	1	NS
ENSMUSG00000081861	chr2	22913293	22913832	540	processed_pseudogene	Gm14441	2.55417	1	NS	0.673453	1	NS	-2.38744	1	NS
ENSMUSG00000108563	chr7	73538013	73554801	540	antisense	Gm44686	2.02206	1	NS	-0.228356	1	NS	-0.448622	1	NS
ENSMUSG00000082415	chr3	101206859	101207399	541	processed_pseudogene	Gm12486	0.886643	1	NS	-0.19355	1	NS	1.98666	1	NS
ENSMUSG00000107406	chr6	71543192	71544114	541	antisense	1700040L08Rik	-0.437563	1	NS	0.170782	1	NS	1.94455	1	NS
ENSMUSG00000113096	chr12	54658820	54659907	541	lincRNA	AC155256.2	-0.523143	1	NS	-1.60335	1	NS	-0.120826	1	NS
ENSMUSG00000049387	chr5	71442824	71548205	542	protein_coding	Cox7b2	-0.940287	1	NS	-1.24982	1	NS	-1.76365	0.862698	NS
ENSMUSG00000044034	chr11	120608477	120609093	542	protein_coding	Npb	-2.07304	1	NS	-2.78793	1	NS	-2.15069	1	NS
ENSMUSG00000062651	chr2	17996417	17996958	542	protein_coding	H2al2a	0.923949	1	NS	-1.57502	1	NS	1.38465	1	NS
ENSMUSG00000110237	chr7	138899388	138900239	542	processed_pseudogene	Gm18258	0.857974	1	NS	-0.210822	1	NS	-1.74384	1	NS
ENSMUSG00000052241	chr6	47453776	47454320	543	pseudogene	A930035D04Rik	-3.58338	1	NS	-0.242231	1	NS	-2.25088	1	NS
ENSMUSG00000084338	chr2	57425167	57425709	543	processed_pseudogene	Gm13531	0.814067	1	NS	-1.56212	1	NS	-0.437546	1	NS
ENSMUSG00000085587	chrX	10717473	10718710	543	antisense	Gm14493	-0.488276	1	NS	-2.99303	1	NS	-2.01686	1	NS
ENSMUSG00000094719	chr5	67941669	67977070	543	protein_coding	Gm5108	-0.523143	1	NS	-1.60335	1	NS	-0.120826	1	NS
ENSMUSG00000102756	chr13	90238172	90238714	543	TEC	Gm37054	0.886643	1	NS	-0.19355	1	NS	1.98666	1	NS
ENSMUSG00000083731	chr9	86316141	86316684	544	processed_pseudogene	Gm16202	0.61079	1	NS	-3.29999	1	NS	-0.916044	1	NS
ENSMUSG00000085639	chr5	148946592	148948866	544	antisense	Gm15410	-0.0118414	1	NS	1.52666	1	NS	2.76696	1	NS
ENSMUSG00000086479	chr5	43876030	43877304	544	sense_intronic	Gm16014	1.92187	1	NS	-0.41006	1	NS	0.631591	1	NS
ENSMUSG00000107409	chr6	85092235	85092778	544	processed_pseudogene	Gm43954	-0.384042	1	NS	0.398189	1	NS	-1.76434	1	NS
ENSMUSG00000086718	chr3	89180755	89182293	545	antisense	Gm16069	-2.40772	1	NS	-0.68321	1	NS	0.526051	0.997165	NS
ENSMUSG00000047733	chr19	6080033	6080788	545	protein_coding	Tmem262	1.14778	1	NS	-1.50755	1	NS	0.0714893	1	NS
ENSMUSG00000075605	chr15	74742764	74746693	545	protein_coding	Slurp2	2.24999	1	NS	1.33894	1	NS	-0.49366	1	NS
ENSMUSG00000100701	chr1	43888051	43888595	545	processed_pseudogene	Gm19587	-1.97988	1	NS	-0.816248	1	NS	-3.35123	1	NS
ENSMUSG00000101583	chr1	106152625	106171524	545	lincRNA	Gm20753	-0.0415704	1	NS	1.2508	1	NS	0.390802	1	NS
ENSMUSG00000108623	chr7	124907609	124914418	545	lincRNA	Gm45092	3.35194	1	NS	-0.19355	1	NS	-0.49366	1	NS
ENSMUSG00000109128	chrX	153721157	153723881	545	antisense	Gm45022	0.786492	1	NS	1.06261	1	NS	0.286806	1	NS
ENSMUSG00000110161	chr9	8004830	8009269	545	bidirectional_promoter_lncRNA	Gm45494	-2.58586	1	NS	-0.641767	1	NS	-0.935702	1	NS
ENSMUSG00000111132	chr9	15320733	15321277	545	unprocessed_pseudogene	AC154296.2	-0.387027	1	NS	0.403073	1	NS	0.71979	1	NS
ENSMUSG00000111932	chr12	78255890	78256435	546	processed_pseudogene	AC124346.1	-0.877859	1	NS	-0.171419	1	NS	-0.406779	0.99804	NS
ENSMUSG00000081002	chr2	156056128	156056673	546	processed_pseudogene	Gm14240	2.31262	1	NS	1.11032	1	NS	0.228869	1	NS
ENSMUSG00000082388	chr4	98234745	98235290	546	processed_pseudogene	Gm12692	-3.16069	1	NS	-2.88965	1	NS	-1.09739	1	NS
ENSMUSG00000099579	chr7	127603900	127604445	546	antisense	1700120K04Rik	-1.84106	1	NS	-1.43722	1	NS	-0.349627	1	NS
ENSMUSG00000099971	chr1	21080114	21081748	546	antisense	Gm28287	-0.3828	1	NS	-1.46299	1	NS	0.308226	1	NS
ENSMUSG00000108085	chr6	142971752	142973818	546	lincRNA	A930014E10Rik	4.36317	1	NS	4.42972	1	NS	-0.493664	1	NS
ENSMUSG00000109414	chr7	120156115	120166000	546	lincRNA	Gm44569	0.886679	1	NS	2.91764	1	NS	1.4219	1	NS
ENSMUSG00000097120	chr8	84192774	84197667	547	lincRNA	Gm26887	1.53389	1	NS	1.28682	1	NS	-0.211258	1	NS
ENSMUSG00000100253	chr1	91404879	91406029	547	lincRNA	1700020N18Rik	1.13497	1	NS	-0.051147	1	NS	0.760319	1	NS
ENSMUSG00000103301	chr12	86069173	86069779	547	TEC	Gm37804	1.57587	1	NS	1.87508	1	NS	-0.809491	1	NS
ENSMUSG00000106141	chr3	135902295	135902841	547	processed_pseudogene	Gm18330	0.886657	1	NS	1.2549	1	NS	1.50727	1	NS
ENSMUSG00000082730	chr13	29130211	29130758	548	processed_pseudogene	Gm11363	-2.20014	1	NS	-1.92498	1	NS	-3.58047	1	NS
ENSMUSG00000086750	chr11	120215082	120216993	548	antisense	Gm11770	-1.7283	1	NS	-0.544079	1	NS	0.0248101	1	NS
ENSMUSG00000097355	chr9	34588526	34589304	548	lincRNA	Gm26662	-0.999943	1	NS	-2.08015	1	NS	-1.15515	1	NS
ENSMUSG00000099871	chrY	90837413	90844040	548	unprocessed_pseudogene	Gm21742	-0.580986	1	NS	3.24593	1	NS	-3.27543	1	NS
ENSMUSG00000101702	chr1	51457932	51458931	548	lincRNA	1700072G22Rik	-0.353988	1	NS	-0.173309	1	NS	-0.515605	1	NS
ENSMUSG00000109960	chr8	47627553	47628100	548	processed_pseudogene	Gm45575	2.60326	1	NS	-0.257441	1	NS	-0.64573	1	NS
ENSMUSG00000110726	chr9	120754979	120755526	548	processed_pseudogene	AC118476.1	2.07324	1	NS	-2.06865	1	NS	-0.392085	1	NS
ENSMUSG00000113768	chr12	18681374	18684265	548	unprocessed_pseudogene	AC238676.4	-1.28461	1	NS	-1.15716	1	NS	-1.41357	1	NS
ENSMUSG00000091105	chr12	21776159	21776707	549	processed_pseudogene	Mrto4-ps2	2.18141	1	NS	2.30296	1	NS	-0.49366	1	NS
ENSMUSG00000102899	chr9	107762808	107763587	549	antisense	Gm37850	2.17523	1	NS	1.0677	1	NS	0.724038	1	NS
ENSMUSG00000107659	chr6	88503605	88504277	549	antisense	Gm44170	-0.549317	1	NS	2.81769	1	NS	2.33264	1	NS
ENSMUSG00000080793	chr4	83701084	83702036	550	processed_pseudogene	Cbx3-ps3	0.154507	1	NS	-5.51874	1	NS	0.274233	0.99921	NS
ENSMUSG00000062833	chr6	41968140	41973090	550	protein_coding	Sval3	0.886648	1	NS	2.773	1	NS	-0.49366	1	NS
ENSMUSG00000083538	chr3	57528232	57528781	550	processed_pseudogene	Gm16016	-0.408883	1	NS	-0.221076	1	NS	-1.78918	1	NS
ENSMUSG00000087610	chr3	96576984	96580663	550	protein_coding	Gm16253	0.286679	1	NS	-2.55303	1	NS	-2.85314	1	NS
ENSMUSG00000093410	chr2	109673166	109674093	550	processed_transcript	Gm20638	2.17523	1	NS	1.0677	1	NS	0.724038	1	NS
ENSMUSG00000109803	chr10	125308912	125310679	550	antisense	Gm45604	0.886645	1	NS	1.94799	1	NS	-0.49366	1	NS
ENSMUSG00000110331	chr8	29286431	29286981	551	processed_pseudogene	Nudc-ps1	-0.567792	1	NS	-0.0181053	1	NS	0.860331	0.984558	NS
ENSMUSG00000081142	chr5	138610739	138611289	551	processed_pseudogene	Gm15497	0.886646	1	NS	1.21076	1	NS	0.853896	1	NS
ENSMUSG00000098778	chr9	72441079	72441779	551	antisense	Gm27231	-0.434353	1	NS	0.420127	1	NS	0.499686	1	NS
ENSMUSG00000082062	chr4	125504288	125504839	552	processed_pseudogene	Ftl2-ps	-1.84251	1	NS	-2.81156	1	NS	-2.17564	0.90051	NS
ENSMUSG00000057829	chr3	93433215	93433766	552	processed_pseudogene	Gm5278	-0.434617	1	NS	1.32874	1	NS	-0.474298	0.995898	NS
ENSMUSG00000046388	chr19	16780547	16781103	552	pseudogene	Gm9806	0.82714	1	NS	-1.62075	1	NS	-1.92086	1	NS
ENSMUSG00000057886	chr14	73955000	73955551	552	processed_pseudogene	Cbx3-ps6	-0.79445	1	NS	0.105749	1	NS	-3.43284	1	NS
ENSMUSG00000058542	chr17	6131854	6132405	552	processed_pseudogene	Gm15590	1.2304	1	NS	0.593095	1	NS	-4.59632	1	NS
ENSMUSG00000083226	chr16	90915180	90915731	552	processed_pseudogene	Gm7831	-1.66616	1	NS	-2.74639	1	NS	-0.479733	1	NS
ENSMUSG00000109607	chr8	35222958	35226103	552	lincRNA	Gm45467	-2.10174	1	NS	-3.18196	1	NS	0.0271729	1	NS
ENSMUSG00000110150	chr7	101945962	101946513	552	processed_pseudogene	Gm8523	3.83459	1	NS	1.18719	1	NS	0.888767	1	NS
ENSMUSG00000048994	chrX	9849703	9850255	553	protein_coding	H2al3	-0.599352	1	NS	-3.86346	1	NS	-0.779268	1	NS
ENSMUSG00000108370	chr7	16693817	16694369	553	processed_pseudogene	Gm8209	2.24999	1	NS	1.33894	1	NS	-0.49366	1	NS
ENSMUSG00000108438	chr7	43506951	43507503	553	processed_pseudogene	Gm9278	-1.89771	1	NS	0.574456	1	NS	-0.475082	1	NS
ENSMUSG00000102187	chr1	173829799	173832254	554	unprocessed_pseudogene	Gm7897	0.886643	1	NS	2.25309	1	NS	-0.49366	1	NS
ENSMUSG00000106293	chr3	81032954	81033774	554	lincRNA	Gm42476	0.886656	1	NS	5.80289	1	NS	-0.493664	1	NS
ENSMUSG00000114194	chr13	65313758	65314311	554	processed_pseudogene	AC154552.9	-0.328747	1	NS	-0.0945484	1	NS	-0.219958	1	NS
ENSMUSG00000066475	chr18	38244828	38245382	555	processed_pseudogene	Gm10268	1.25472	1	NS	0.941327	1	NS	-4.74539	0.375051	NS
ENSMUSG00000089628	chr5	107478526	107479080	555	processed_pseudogene	Gm9727	-1.01706	1	NS	0.0733203	1	NS	-1.61321	0.881591	NS
ENSMUSG00000075391	chr2	35340409	35340963	555	processed_pseudogene	Gm13443	-1.46768	1	NS	-4.13748	1	NS	0.726999	1	NS
ENSMUSG00000081855	chr5	22612628	22613182	555	processed_pseudogene	Rpl17-ps5	3.01227	1	NS	2.44385	1	NS	2.96773	1	NS
ENSMUSG00000081895	chr7	72648757	72649311	555	processed_pseudogene	Rpl17-ps10	1.43076	1	NS	-0.210775	1	NS	0.80581	1	NS
ENSMUSG00000112113	chr10	14771940	14774519	555	lincRNA	AC111044.1	0.424027	1	NS	-1.19765	1	NS	-0.104796	1	NS
ENSMUSG00000112995	chr13	49784981	49787292	555	antisense	AC125070.1	-0.387027	1	NS	0.403073	1	NS	0.71979	1	NS
ENSMUSG00000080748	chr7	88448675	88449230	556	processed_pseudogene	Gm15661	-0.523143	1	NS	-1.60335	1	NS	-0.120826	1	NS
ENSMUSG00000081946	chr2	167087184	167087739	556	processed_pseudogene	Gm11472	0.865029	1	NS	1.03679	1	NS	0.867449	1	NS
ENSMUSG00000085467	chr4	12027505	12040894	556	antisense	Gm11842	-0.396794	1	NS	-1.47699	1	NS	-0.539958	1	NS
ENSMUSG00000089853	chr1	166379839	166380493	556	antisense	Gm15853	-0.433815	1	NS	3.06582	1	NS	0.638888	1	NS
ENSMUSG00000101618	chr1	25996604	25997159	556	processed_pseudogene	Gm18443	2.5841	1	NS	1.20064	1	NS	-0.49366	1	NS
ENSMUSG00000083173	chr4	149814666	149815222	557	processed_pseudogene	Gm13064	2.2045	1	NS	-0.19355	1	NS	1.30913	1	NS
ENSMUSG00000083822	chr3	95530418	95530974	557	processed_pseudogene	Hmgb1-ps5	-1.16763	1	NS	-2.24781	1	NS	-2.54792	1	NS
ENSMUSG00000086648	chr9	69348889	69364247	557	antisense	Gm15511	-1.6785	1	NS	-2.27456	1	NS	-1.98338	1	NS
ENSMUSG00000109374	chr7	107592950	107593506	557	lincRNA	Gm44773	0.886655	1	NS	-0.19355	1	NS	2.98956	1	NS
ENSMUSG00000055424	chr5	31240675	31241232	558	protein_coding	Gm9970	-0.191067	1	NS	-2.63651	1	NS	-1.58828	1	NS
ENSMUSG00000080862	chrX	23364506	23365063	558	transcribed_processed_pseudogene	Gm14523	-1.56349	1	NS	-2.64371	1	NS	0.579355	1	NS
ENSMUSG00000095959	chr14	79863074	79868398	558	protein_coding	Gm10845	0.88663	1	NS	1.7561	1	NS	-0.49366	1	NS
ENSMUSG00000100071	chr13	42049334	42050287	558	lincRNA	Gm28707	0.823709	1	NS	2.2331	1	NS	-1.83718	1	NS
ENSMUSG00000112896	chr10	98299927	98351874	558	lincRNA	AC116465.2	-0.474243	1	NS	-1.55445	1	NS	0.588383	1	NS
ENSMUSG00000079703	chrX	8684887	8690844	559	protein_coding	Ssxb8	0.88663	1	NS	1.7561	1	NS	-0.49366	1	NS
ENSMUSG00000081842	chr2	117240883	117241441	559	processed_pseudogene	Rap1a-ps2	-0.488114	1	NS	1.4887	1	NS	-1.86844	1	NS
ENSMUSG00000082248	chr4	147443471	147444029	559	processed_pseudogene	Gm13161	-1.24565	1	NS	-0.806433	1	NS	-1.06126	1	NS
ENSMUSG00000085975	chr2	60037141	60038837	559	lincRNA	Gm13572	-2.60014	1	NS	-1.74339	1	NS	0.262947	1	NS
ENSMUSG00000105099	chr3	37982792	37983350	559	TEC	Gm42751	-0.396794	1	NS	-1.47699	1	NS	-0.539958	1	NS
ENSMUSG00000074903	chr7	39588931	39589717	560	processed_pseudogene	Gm2058	0.169857	1	NS	0.563104	1	NS	0.124151	0.99921	NS
ENSMUSG00000089767	chr1	37614259	37615372	560	antisense	4930556I23Rik	0.886646	1	NS	1.21076	1	NS	0.853896	1	NS
ENSMUSG00000106683	chr8	69473492	69474842	560	lincRNA	Gm43263	-2.86878	1	NS	0.801878	1	NS	0.485476	1	NS
ENSMUSG00000114071	chr13	63730149	63734599	560	lincRNA	AC160114.6	-0.569133	1	NS	-1.64933	1	NS	-0.600472	1	NS
ENSMUSG00000075268	chr19	16267061	16267621	561	processed_pseudogene	Gm10819	1.58612	1	NS	3.82031	1	NS	1.13117	0.986263	NS
ENSMUSG00000083377	chr4	91365379	91365939	561	processed_pseudogene	Gm12653	-0.408883	1	NS	-0.221076	1	NS	-1.78918	1	NS
ENSMUSG00000086257	chr4	26635820	26705449	561	lincRNA	4930548K13Rik	0.886643	1	NS	-0.19355	1	NS	1.98666	1	NS
ENSMUSG00000095478	chr10	29030128	29030688	561	processed_pseudogene	Gm9824	-2.30054	1	NS	-0.748664	1	NS	-0.986892	1	NS
ENSMUSG00000086929	chr11	120489406	120492394	562	antisense	Gm11788	0.88665	1	NS	-0.19355	1	NS	2.44907	1	NS
ENSMUSG00000102363	chr1	165844047	165844608	562	TEC	Gm32999	0.886657	1	NS	2.31125	1	NS	0.965434	1	NS
ENSMUSG00000113413	chr12	22696934	22698887	562	unprocessed_pseudogene	AC134917.1	-0.384042	1	NS	0.398189	1	NS	-1.76434	1	NS
ENSMUSG00000045886	chr10	43524084	43524646	563	protein_coding	Gm9803	-2.08625	1	NS	-0.0479475	1	NS	-2.05003	0.841294	NS
ENSMUSG00000080696	chr4	114096390	114097401	563	unprocessed_pseudogene	Gm12825	-2.60263	1	NS	-2.30797	1	NS	-3.98296	1	NS
ENSMUSG00000086039	chr11	54728677	54734323	563	antisense	Gm12227	-0.396794	1	NS	-1.47699	1	NS	-0.539958	1	NS
ENSMUSG00000090381	chr14	24070074	24070637	564	processed_pseudogene	Gm6158	1.08786	1	NS	-1.08325	1	NS	0.151203	0.99921	NS
ENSMUSG00000072594	chr14	44596665	44597228	564	processed_pseudogene	Gm16439	0.815211	1	NS	1.46669	1	NS	1.89033	1	NS
ENSMUSG00000091351	chr5	143922577	143980991	564	antisense	Gm17135	0.908211	1	NS	1.45765	1	NS	-0.565815	1	NS
ENSMUSG00000113283	chr12	13668853	13676084	564	lincRNA	CT025539.1	-1.66529	1	NS	-2.1728	1	NS	-1.66998	1	NS
ENSMUSG00000094417	chr4	145774719	145775283	565	processed_pseudogene	Gm13243	-0.476104	1	NS	0.944414	1	NS	-1.85642	1	NS
ENSMUSG00000103542	chr2	11900082	11910310	565	unprocessed_pseudogene	Gm34768	2.13292	1	NS	1.0763	1	NS	-0.49366	1	NS
ENSMUSG00000110935	chr10	34898256	34898820	565	processed_pseudogene	AC138292.1	2.13017	1	NS	-0.19355	1	NS	0.872698	1	NS
ENSMUSG00000111766	chr9	21872274	21892189	565	unitary_pseudogene	AC166992.1	0.886655	1	NS	1.13234	1	NS	1.94945	1	NS
ENSMUSG00000022993	chr15	98571004	98589588	566	protein_coding	4930415O20Rik	-0.777038	1	NS	-1.81335	1	NS	-0.689961	1	NS
ENSMUSG00000090861	chr14	26628407	26638183	566	antisense	Arf4os	3.368	1	NS	2.77708	1	NS	-0.493662	1	NS
ENSMUSG00000102531	chr1	35879845	35881119	566	lincRNA	1110002O04Rik	2.91441	1	NS	-1.50466	1	NS	-1.80477	1	NS
ENSMUSG00000106532	chr5	6748892	6749457	566	processed_pseudogene	Gm5714	0.577315	1	NS	-3.56867	1	NS	-0.175472	1	NS
ENSMUSG00000111054	chr9	111912311	111918666	566	lincRNA	AC137584.1	0.886645	1	NS	1.94799	1	NS	-0.49366	1	NS
ENSMUSG00000111089	chr9	120009805	120011448	566	lincRNA	AC117245.1	-1.72951	1	NS	2.80286	1	NS	-0.610862	1	NS
ENSMUSG00000043145	chr13	22026699	22031610	567	processed_transcript	Gm11292	2.13292	1	NS	1.0763	1	NS	-0.49366	1	NS
ENSMUSG00000053173	chr6	128313357	128313923	567	processed_pseudogene	Rpl18-ps2	-1.63453	1	NS	-1.08169	1	NS	-4.32888	1	NS
ENSMUSG00000081784	chr4	88648738	88649304	567	unprocessed_pseudogene	Gm13281	-0.37056	1	NS	0.477709	1	NS	-1.75088	1	NS
ENSMUSG00000083716	chr2	36807826	36808392	567	processed_pseudogene	Gm13436	-1.62707	1	NS	-0.756151	1	NS	-0.0347937	1	NS
ENSMUSG00000097918	chr1	136050804	136051370	567	protein_coding	Ascl5	0.500659	1	NS	-0.546029	1	NS	-2.16822	1	NS
ENSMUSG00000106089	chr3	144727884	144728450	567	processed_pseudogene	Gm9419	-2.05329	1	NS	-0.0885864	1	NS	-0.966138	1	NS
ENSMUSG00000107340	chr5	114715554	114716120	567	antisense	Gm42789	0.886645	1	NS	1.94799	1	NS	-0.49366	1	NS
ENSMUSG00000111439	chr9	37264093	37264659	567	lincRNA	AC138284.2	0.0503315	1	NS	-0.219141	1	NS	-0.210372	1	NS
ENSMUSG00000112250	chr10	124218862	124219428	567	processed_pseudogene	AC115750.1	-0.191067	1	NS	-2.63651	1	NS	-1.58828	1	NS
ENSMUSG00000111482	chr9	46960235	46979053	568	lincRNA	AC151968.1	0.739689	1	NS	-0.649888	1	NS	-1.51419	1	NS
ENSMUSG00000082045	chr11	102124072	102124640	569	processed_pseudogene	Gm11585	-0.387027	1	NS	0.403073	1	NS	0.71979	1	NS
ENSMUSG00000109137	chr7	132361375	132365863	569	lincRNA	Gm35000	-0.474243	1	NS	-1.55445	1	NS	0.588383	1	NS
ENSMUSG00000112269	chr10	25836687	25837255	569	processed_pseudogene	AC153548.1	2.24999	1	NS	1.33894	1	NS	-0.49366	1	NS
ENSMUSG00000104786	chr3	148989152	149004031	570	antisense	Gm43573	0.574364	1	NS	0.13939	1	NS	0.139072	1	NS
ENSMUSG00000110749	chr9	42946801	42947443	570	lincRNA	AC160123.1	0.236484	1	NS	2.59179	1	NS	0.701903	1	NS
ENSMUSG00000100320	chr18	35830389	35831093	571	antisense	Gm29417	-2.49248	1	NS	-0.32054	1	NS	0.714642	0.989138	NS
ENSMUSG00000094409	chr5	109578019	109578589	571	processed_pseudogene	Vmn2r-ps23	2.17523	1	NS	1.0677	1	NS	0.724038	1	NS
ENSMUSG00000103304	chr3	88474584	88475154	571	unprocessed_pseudogene	Gm5979	-3.57165	1	NS	-1.59584	1	NS	-4.95198	1	NS
ENSMUSG00000107403	chr6	14389481	14390051	571	processed_pseudogene	Gm8820	0.886643	1	NS	2.25309	1	NS	-0.49366	1	NS
ENSMUSG00000111449	chr9	61206679	61212916	571	lincRNA	AC122220.1	-0.623475	1	NS	-0.925669	1	NS	-1.33617	1	NS
ENSMUSG00000085482	chr4	74250324	74251714	572	antisense	A230083N12Rik	-1.13815	1	NS	-0.4675	1	NS	-1.20906	1	NS
ENSMUSG00000108777	chr7	66078902	66079473	572	lincRNA	Gm45081	-2.70671	1	NS	0.153736	1	NS	-1.64389	1	NS
ENSMUSG00000109361	chr7	70345239	70345810	572	lincRNA	Gm44946	-1.27083	1	NS	1.57629	1	NS	1.20102	1	NS
ENSMUSG00000082607	chr11	21491314	21491886	573	processed_pseudogene	Gm12045	-2.5604	1	NS	-2.18511	1	NS	-0.253557	1	NS
ENSMUSG00000082634	chr4	123274900	123275472	573	processed_pseudogene	Gm12900	-2.10988	1	NS	-1.75619	1	NS	0.0717761	1	NS
ENSMUSG00000086656	chr5	136102604	136104436	573	antisense	Gm15701	-0.457546	1	NS	0.0612261	1	NS	-0.56082	1	NS
ENSMUSG00000110310	chr8	56465622	56484968	573	lincRNA	4930518J21Rik	-2.13435	1	NS	-0.219899	1	NS	-1.04986	1	NS
ENSMUSG00000085592	chr10	119442679	119443624	574	antisense	Gm16321	-0.126713	1	NS	-1.20608	1	NS	-0.417755	1	NS
ENSMUSG00000101687	chr1	115219190	115219763	574	processed_pseudogene	Gm4854	0.795077	1	NS	-0.106149	1	NS	-0.593369	1	NS
ENSMUSG00000106936	chr6	39828200	39828773	574	processed_pseudogene	Gm7554	0.886655	1	NS	3.25339	1	NS	-0.49366	1	NS
ENSMUSG00000111333	chr10	42886892	42887465	574	processed_pseudogene	AC125206.3	-2.74652	1	NS	-2.77593	1	NS	-1.55976	1	NS
ENSMUSG00000111898	chr12	6005667	6006240	574	processed_pseudogene	CR974592.1	0.691727	1	NS	-1.42904	1	NS	-0.390931	1	NS
ENSMUSG00000085817	chr4	91626589	91630139	575	lincRNA	Gm12668	-0.821411	1	NS	-0.588623	1	NS	-0.765186	1	NS
ENSMUSG00000086890	chr4	117002166	117003012	575	antisense	1700021J08Rik	-0.457546	1	NS	0.0612261	1	NS	-0.56082	1	NS
ENSMUSG00000103206	chr3	67607206	67607781	576	processed_pseudogene	Gm8515	0.816174	1	NS	0.965994	1	NS	0.224152	0.99921	NS
ENSMUSG00000046487	chr18	46465215	46465790	576	processed_pseudogene	Mospd4	0.902756	1	NS	0.511965	1	NS	-0.328606	1	NS
ENSMUSG00000078917	chr13	21953053	21953628	576	processed_pseudogene	Gm11281	3.35628	1	NS	1.1295	1	NS	0.749123	1	NS
ENSMUSG00000086042	chr4	91646315	91651152	576	lincRNA	Gm12670	0.54035	1	NS	-3.54825	1	NS	-0.912026	1	NS
ENSMUSG00000086540	chrX	161817734	161819587	576	lincRNA	Scml1	0.886652	1	NS	1.11901	1	NS	0.742784	1	NS
ENSMUSG00000101666	chrY	873640	874215	576	processed_pseudogene	Rhoay-ps3	-0.408883	1	NS	-0.221076	1	NS	-1.78918	1	NS
ENSMUSG00000109848	chr8	103130248	103144946	576	lincRNA	Gm45391	-0.543358	1	NS	-0.213947	1	NS	-1.92367	1	NS
ENSMUSG00000101452	chr9	98301650	98302226	577	processed_pseudogene	Gm28530	-1.26923	1	NS	-0.883129	1	NS	0.198789	0.99921	NS
ENSMUSG00000084270	chrX	158302921	158303497	577	processed_pseudogene	Gm15177	-0.3828	1	NS	-1.46299	1	NS	0.308226	1	NS
ENSMUSG00000107769	chr6	85111693	85112269	577	processed_pseudogene	Gm43959	-1.16763	1	NS	-2.24781	1	NS	-2.54792	1	NS
ENSMUSG00000108304	chr7	25601326	25601902	577	processed_pseudogene	Gm4607	0.886667	1	NS	3.26351	1	NS	1.64747	1	NS
ENSMUSG00000083158	chrX	61620150	61620727	578	processed_pseudogene	Gm14655	-2.09845	1	NS	-3.17867	1	NS	-0.973754	1	NS
ENSMUSG00000111617	chr9	122993127	122993704	578	TEC	AC133650.2	0.886653	1	NS	1.61994	1	NS	1.97826	1	NS
ENSMUSG00000114120	chr12	24302807	24308251	578	unprocessed_pseudogene	AC153663.3	-1.16763	1	NS	-2.24781	1	NS	-2.54792	1	NS
ENSMUSG00000094257	chr8	94405211	94405789	579	processed_pseudogene	Ap3s1-ps2	-0.633928	1	NS	0.407619	1	NS	-0.566655	0.990366	NS
ENSMUSG00000044424	chr19	23619742	23620320	579	protein_coding	Gm9493	-0.476104	1	NS	0.944414	1	NS	-1.85642	1	NS
ENSMUSG00000085611	chrX	38685592	38686170	579	processed_pseudogene	Ap3s1-ps1	0.829853	1	NS	1.81972	1	NS	1.15962	1	NS
ENSMUSG00000086043	chr4	43631539	43641533	579	antisense	Gm12473	-2.59564	1	NS	-1.5516	1	NS	-2.36991	1	NS
ENSMUSG00000087004	chr2	151947273	151950641	579	antisense	Gm14154	1.35742	1	NS	-1.18081	1	NS	-1.0963	1	NS
ENSMUSG00000095847	chr13	66874081	66874659	579	processed_pseudogene	Gm5451	3.92996	1	NS	-0.19355	1	NS	1.44447	1	NS
ENSMUSG00000096578	chr19	60966672	60967254	579	pseudogene	Gm9529	1.18661	1	NS	-2.15781	1	NS	1.26863	1	NS
ENSMUSG00000101130	chr1	54566703	54567281	579	processed_pseudogene	Gm19637	-0.404617	1	NS	-1.4848	1	NS	-0.421338	1	NS
ENSMUSG00000107353	chr5	115436066	115436644	579	antisense	4930430O22Rik	-0.731672	1	NS	-1.73596	1	NS	-0.400704	1	NS
ENSMUSG00000105408	chr5	137601593	137602172	580	processed_pseudogene	Gm7285	-2.29415	1	NS	0.321994	1	NS	1.07132	0.970047	NS
ENSMUSG00000110275	chr7	141177885	141178464	580	processed_pseudogene	Gm5905	0.440423	1	NS	0.611295	1	NS	-0.391963	0.99921	NS
ENSMUSG00000075279	chr2	74591330	74591909	580	processed_pseudogene	Mrpl23-ps1	-1.7895	1	NS	-2.83788	1	NS	0.00391415	1	NS
ENSMUSG00000081013	chr2	154086835	154087414	580	processed_pseudogene	Gm14497	-0.128045	1	NS	0.039676	1	NS	1.05327	1	NS
ENSMUSG00000085428	chr2	180836481	180848914	580	lincRNA	Gm14344	0.795216	1	NS	-0.0340526	1	NS	-2.4227	1	NS
ENSMUSG00000109690	chr7	140385765	140386344	580	processed_pseudogene	Gm6376	0.886648	1	NS	2.773	1	NS	-0.49366	1	NS
ENSMUSG00000113604	chr12	18559615	18565108	580	unprocessed_pseudogene	CT030146.1	1.07601	1	NS	-2.64012	1	NS	-1.54946	1	NS
ENSMUSG00000086035	chr4	89421848	89463487	581	processed_transcript	Gm12610	0.835612	1	NS	-1.49008	1	NS	-1.79019	1	NS
ENSMUSG00000101253	chr1	111385690	111446645	581	lincRNA	Gm29088	-2.10734	1	NS	-1.47238	1	NS	-1.13204	1	NS
ENSMUSG00000103457	chr15	74988750	74989330	581	TEC	Gm37042	-1.01556	1	NS	-0.806906	1	NS	0.374779	1	NS
ENSMUSG00000105815	chr5	122567524	122568104	581	TEC	Gm43541	-1.51344	1	NS	-1.39942	1	NS	-1.05824	1	NS
ENSMUSG00000107327	chr5	117058812	117059392	581	processed_pseudogene	Gm7478	0.886661	1	NS	1.75685	1	NS	1.95262	1	NS
ENSMUSG00000108509	chr7	44362564	44363288	581	antisense	Gm44780	-2.47894	1	NS	0.676124	1	NS	-1.80685	1	NS
ENSMUSG00000113814	chr12	19329058	19334616	581	unprocessed_pseudogene	AC124739.4	0.574601	1	NS	1.05267	1	NS	-0.574426	1	NS
ENSMUSG00000105858	chr5	24447908	24448489	582	lincRNA	2310074N15Rik	-1.23548	1	NS	-0.863863	1	NS	-0.0441041	0.99921	NS
ENSMUSG00000084260	chr4	117728718	117729299	582	processed_pseudogene	Gm12844	-1.11278	1	NS	0.621091	1	NS	0.501334	1	NS
ENSMUSG00000100108	chr1	85972365	85986917	582	lincRNA	Gm28100	2.23453	1	NS	-0.19355	1	NS	0.741942	1	NS
ENSMUSG00000105183	chr5	64635361	64637388	582	lincRNA	Gm42564	2.5841	1	NS	1.20064	1	NS	-0.49366	1	NS
ENSMUSG00000108703	chr7	24112454	24116600	582	antisense	Gm44793	0.447737	1	NS	0.55089	1	NS	1.21002	1	NS
ENSMUSG00000113512	chr12	110319592	110320173	582	processed_pseudogene	AL591207.2	2.17485	1	NS	0.825107	1	NS	0.54543	1	NS
ENSMUSG00000056978	chr7	30922372	30924681	583	protein_coding	Hamp2	2.89224	1	NS	-0.19355	1	NS	0.73072	1	NS
ENSMUSG00000084157	chr6	100726234	100726816	583	processed_pseudogene	Gm15576	-3.91219	1	NS	0.78781	1	NS	-1.25266	1	NS
ENSMUSG00000085059	chr11	118791372	118793828	583	lincRNA	Gm11750	0.886674	1	NS	2.89921	1	NS	3.10798	1	NS
ENSMUSG00000085372	chr10	63353853	63366887	583	antisense	Gm16145	-0.97246	1	NS	-1.4889	1	NS	-1.25957	1	NS
ENSMUSG00000100589	chr1	96612057	96662573	583	lincRNA	4930533P14Rik	-1.08807	1	NS	-2.16826	1	NS	-2.46837	1	NS
ENSMUSG00000107220	chr5	32185497	32186079	583	processed_pseudogene	Gm9555	0.886652	1	NS	1.11901	1	NS	0.742784	1	NS
ENSMUSG00000082308	chr5	142852616	142853199	584	processed_pseudogene	Gm15770	-0.420197	1	NS	0.231252	1	NS	0.0690107	1	NS
ENSMUSG00000105303	chr5	109473396	109473979	584	processed_pseudogene	Gm18555	-0.408883	1	NS	-0.221076	1	NS	-1.78918	1	NS
ENSMUSG00000080806	chr4	137219760	137220399	585	processed_pseudogene	Gm13005	0.782128	1	NS	0.616914	1	NS	-1.28732	1	NS
ENSMUSG00000103219	chr1	171634879	171636022	585	antisense	Gm37787	-0.404617	1	NS	-1.4848	1	NS	-0.421338	1	NS
ENSMUSG00000107641	chr6	109214242	109214826	585	processed_pseudogene	Gm32858	0.886643	1	NS	-0.19355	1	NS	1.98666	1	NS
ENSMUSG00000081933	chrX	85716438	85717023	586	processed_pseudogene	Gm14767	0.886648	1	NS	2.773	1	NS	-0.49366	1	NS
ENSMUSG00000104023	chr3	70566262	70567296	586	unprocessed_pseudogene	Gm37213	0.88663	1	NS	1.7561	1	NS	-0.49366	1	NS
ENSMUSG00000094500	chr8	33742112	33747770	587	protein_coding	Smim18	-0.859178	1	NS	1.11915	1	NS	-0.594822	0.990366	NS
ENSMUSG00000112308	chr12	3367248	3404066	588	antisense	AC160138.1	-0.816122	1	NS	-0.246441	1	NS	-1.13487	0.96782	NS
ENSMUSG00000097332	chr16	21907922	21908777	588	lincRNA	2610020F03Rik	-0.404617	1	NS	-1.4848	1	NS	-0.421338	1	NS
ENSMUSG00000080694	chr11	104928216	104928804	589	processed_pseudogene	Gm11621	0.467795	1	NS	-1.89485	1	NS	-0.755881	1	NS
ENSMUSG00000086585	chr9	95618911	95648471	589	antisense	Gm16126	2.11804	1	NS	1.67133	1	NS	-0.49366	1	NS
ENSMUSG00000097863	chr5	109995511	109996398	589	lincRNA	1010001B22Rik	0.886664	1	NS	1.16153	1	NS	2.48959	1	NS
ENSMUSG00000102471	chr1	39597417	39598005	589	processed_pseudogene	Gm5100	-3.35786	1	NS	-0.908407	1	NS	-1.73564	1	NS
ENSMUSG00000087016	chr4	135430126	135430841	590	sense_intronic	Gm15979	-2.10927	1	NS	-1.6536	1	NS	-0.148232	0.99921	NS
ENSMUSG00000020469	chr11	5896637	5898782	590	protein_coding	Myl7	-0.8694	1	NS	-2.1916	1	NS	0.346572	1	NS
ENSMUSG00000081333	chr11	69729995	69730584	590	processed_pseudogene	Gm12307	2.44259	1	NS	1.24339	1	NS	2.45035	1	NS
ENSMUSG00000086745	chr3	102720231	102735417	590	antisense	Tspan2os	-1.3022	1	NS	2.96998	1	NS	0.00463346	1	NS
ENSMUSG00000081094	chr8	19492936	19493526	591	processed_pseudogene	Rpl19-ps11	-0.263013	1	NS	-0.168947	1	NS	-2.95184	1	NS
ENSMUSG00000099938	chr1	89360342	89406133	591	lincRNA	C030007H22Rik	2.13017	1	NS	-0.19355	1	NS	0.872698	1	NS
ENSMUSG00000100847	chr17	87490748	87502616	591	lincRNA	Gm28676	-1.56868	1	NS	0.645253	1	NS	0.823224	1	NS
ENSMUSG00000084375	chr11	102731301	102732063	592	processed_pseudogene	Gm11637	-0.384892	1	NS	1.47737	1	NS	1.30281	0.958248	NS
ENSMUSG00000021791	chr14	41049209	41069074	592	protein_coding	Dydc2	0.849899	1	NS	1.09649	1	NS	2.7519	1	NS
ENSMUSG00000043484	chr5	69461152	69461743	592	processed_pseudogene	Gm5867	4.33735	1	NS	1.98414	1	NS	-0.493663	1	NS
ENSMUSG00000081219	chr2	122466935	122467526	592	processed_pseudogene	Bambi-ps1	-1.72506	1	NS	-2.80529	1	NS	0.342378	1	NS
ENSMUSG00000082196	chr2	156789812	156790403	592	processed_pseudogene	Gm14231	0.88663	1	NS	1.7561	1	NS	-0.49366	1	NS
ENSMUSG00000084836	chr19	12568235	12568826	592	processed_pseudogene	Gm16274	2.37519	1	NS	1.36335	1	NS	1.97342	1	NS
ENSMUSG00000086093	chr16	96098499	96113821	592	antisense	Gm15341	-0.393743	1	NS	-0.163533	1	NS	-1.77406	1	NS
ENSMUSG00000101132	chr15	74986591	74988460	592	unprocessed_pseudogene	Gm8000	-0.601181	1	NS	0.849694	1	NS	-1.9815	1	NS
ENSMUSG00000109420	chr7	28809304	28810497	592	antisense	Gm44702	0.496153	1	NS	0.573078	1	NS	1.34179	1	NS
ENSMUSG00000109465	chr7	61882972	61883563	592	processed_pseudogene	Gm19032	-2.38441	1	NS	-2.23608	1	NS	-0.158714	1	NS
ENSMUSG00000081920	chr8	19579940	19580532	593	processed_pseudogene	Gm15359	2.44065	1	NS	3.58101	1	NS	2.31474	1	NS
ENSMUSG00000107439	chr6	58964874	58972234	593	antisense	Gm45060	-1.55976	1	NS	1.13024	1	NS	-2.94009	1	NS
ENSMUSG00000107761	chr6	125083437	125084029	593	TEC	2010008C14Rik	-1.54576	1	NS	-0.316923	1	NS	-2.92609	1	NS
ENSMUSG00000113409	chr13	75802706	75803298	593	processed_pseudogene	CT025556.2	-2.87529	1	NS	-0.578017	1	NS	-0.632609	1	NS
ENSMUSG00000110767	chr9	46532757	46543376	594	lincRNA	AC134859.1	1.67294	1	NS	0.040699	1	NS	0.985986	0.979668	NS
ENSMUSG00000086424	chr15	86185728	86187152	594	antisense	Gm15569	-1.23812	1	NS	-0.926074	1	NS	0.645728	0.990366	NS
ENSMUSG00000023247	chr4	119637704	119639471	594	protein_coding	Guca2a	-0.0869684	1	NS	0.0899869	1	NS	-0.144858	0.99921	NS
ENSMUSG00000104970	chr5	110230608	110231201	594	antisense	Gm43137	-2.58874	1	NS	0.860796	1	NS	-0.285035	0.99921	NS
ENSMUSG00000083998	chr4	144791837	144792660	594	processed_pseudogene	Prdx2-rs3	2.24955	1	NS	-0.19355	1	NS	0.851601	1	NS
ENSMUSG00000086164	chr4	140142873	140144633	594	antisense	Gm13029	-1.16999	1	NS	-2.25021	1	NS	-0.104679	1	NS
ENSMUSG00000099934	chr7	39583165	39583758	594	processed_pseudogene	Gm17983	-1.16763	1	NS	-2.24781	1	NS	-2.54792	1	NS
ENSMUSG00000108158	chr6	91173425	91174018	594	TEC	Gm44002	2.10761	1	NS	1.03825	1	NS	0.80874	1	NS
ENSMUSG00000111380	chr9	57482976	57483569	594	processed_pseudogene	AC125321.1	1.55084	1	NS	-0.227375	1	NS	-1.83191	1	NS
ENSMUSG00000112818	chr10	77457917	77471629	594	lincRNA	AC153830.1	0.886636	1	NS	2.23565	1	NS	-0.49366	1	NS
ENSMUSG00000113072	chr12	85356584	85357177	594	processed_pseudogene	AC159244.1	3.16791	1	NS	1.08931	1	NS	1.0818	1	NS
ENSMUSG00000086293	chr4	82692805	82693711	595	antisense	Gm11269	0.608142	1	NS	-0.687927	1	NS	0.996907	1	NS
ENSMUSG00000081505	chrX	157650704	157651299	596	processed_pseudogene	Gm8644	-0.523143	1	NS	-1.60335	1	NS	-0.120826	1	NS
ENSMUSG00000085578	chr11	95858162	95859174	596	lincRNA	Gm11527	0.215668	1	NS	2.14413	1	NS	1.00125	1	NS
ENSMUSG00000086998	chr11	46143783	46147116	596	antisense	Gm16033	0.886643	1	NS	2.25309	1	NS	-0.49366	1	NS
ENSMUSG00000108980	chr7	118273292	118275363	596	lincRNA	Gm45155	0.94396	1	NS	-0.167869	1	NS	0.496255	1	NS
ENSMUSG00000082998	chr4	69691978	69692574	597	processed_pseudogene	Gm11221	0.740231	1	NS	0.251836	1	NS	0.356119	0.99921	NS
ENSMUSG00000082431	chr1	99790429	99791025	597	processed_pseudogene	Tdpx-ps1	0.277956	1	NS	0.530621	1	NS	-3.00678	1	NS
ENSMUSG00000094530	chr8	129252998	129253594	597	processed_pseudogene	Gm21399	-0.436431	1	NS	-0.225032	1	NS	1.26028	1	NS
ENSMUSG00000111066	chr9	26519485	26549953	597	lincRNA	AC126267.1	0.380851	1	NS	-0.315728	1	NS	-1.71224	1	NS
ENSMUSG00000112894	chr10	120168649	120170345	597	antisense	AC144942.1	2.13454	1	NS	1.07833	1	NS	1.96654	1	NS
ENSMUSG00000050533	chr3	39358306	39358903	598	processed_pseudogene	Gm9845	0.826093	1	NS	3.02675	1	NS	2.14755	1	NS
ENSMUSG00000101496	chr1	72087857	72088454	598	processed_pseudogene	Gm8885	3.08813	1	NS	-0.19355	1	NS	1.60062	1	NS
ENSMUSG00000050974	chr12	14494561	14495159	599	processed_pseudogene	Gm9847	-0.890373	1	NS	0.619346	1	NS	-0.16117	1	NS
ENSMUSG00000084863	chr3	108283898	108284843	599	antisense	Gm12523	2.15094	1	NS	3.13302	1	NS	0.906197	1	NS
ENSMUSG00000104009	chr18	46112661	46113259	599	TEC	Gm38337	0.886677	1	NS	1.9497	1	NS	2.1386	1	NS
ENSMUSG00000064063	chr13	67863326	67863925	600	protein_coding	BC048507	1.45692	1	NS	-0.219463	1	NS	1.98168	1	NS
ENSMUSG00000083599	chr4	112537061	112537660	600	processed_pseudogene	Gm12821	1.24513	1	NS	1.56139	1	NS	0.5052	1	NS
ENSMUSG00000085768	chr2	73421909	73429142	600	antisense	Gm13707	-0.521062	1	NS	-2.10319	1	NS	0.543521	1	NS
ENSMUSG00000087152	chrX	77674836	77675435	600	processed_pseudogene	Cldn34-ps	-0.408883	1	NS	-0.221076	1	NS	-1.78918	1	NS
ENSMUSG00000101797	chr14	60485208	60599031	600	lincRNA	Gm29266	-1.47403	1	NS	-1.1294	1	NS	-0.364573	1	NS
ENSMUSG00000103156	chr1	180763497	180768656	600	lincRNA	Gm38293	-0.396794	1	NS	-1.47699	1	NS	-0.539958	1	NS
ENSMUSG00000103393	chr1	161969200	162027106	600	antisense	Gm38304	0.195516	1	NS	1.13355	1	NS	0.542682	1	NS
ENSMUSG00000105562	chr3	123163873	123164472	600	TEC	Gm43287	2.10234	1	NS	-0.565958	1	NS	-0.00721431	1	NS
ENSMUSG00000108726	chr7	38050147	38061700	600	lincRNA	Gm45106	-2.25791	1	NS	0.199476	1	NS	0.127485	1	NS
ENSMUSG00000044058	chr5	78473885	78474735	601	processed_pseudogene	Mthfr-ps1	-0.437673	1	NS	0.35453	1	NS	-0.914789	1	NS
ENSMUSG00000083004	chr2	32406055	32406656	602	processed_pseudogene	Gm13413	-1.16994	1	NS	2.22965	1	NS	0.80619	1	NS
ENSMUSG00000086715	chr5	116312360	116318281	602	lincRNA	B230112J18Rik	-2.00006	1	NS	-0.472284	1	NS	-1.33187	1	NS
ENSMUSG00000112857	chr12	76972460	77022037	602	lincRNA	AC124556.2	-0.404617	1	NS	-1.4848	1	NS	-0.421338	1	NS
ENSMUSG00000062588	chr1	4880049	4880651	603	processed_pseudogene	Gm6104	3.43997	1	NS	5.83759	1	NS	-0.493664	1	NS
ENSMUSG00000086523	chr2	51363572	51365499	603	lincRNA	Gm13499	0.500659	1	NS	-0.546029	1	NS	-2.16822	1	NS
ENSMUSG00000112134	chr10	83344513	83351079	603	lincRNA	AC155637.1	-0.458189	1	NS	-1.5384	1	NS	0.74156	1	NS
ENSMUSG00000113727	chr13	44232398	44239606	603	lincRNA	AC159239.3	-1.32661	1	NS	-0.682003	1	NS	0.340544	1	NS
ENSMUSG00000106619	chr3	121250134	121250737	604	processed_pseudogene	Gm9353	-1.57673	1	NS	-0.504691	1	NS	-1.47521	0.939333	NS
ENSMUSG00000020295	chr11	32300069	32300873	604	protein_coding	Hbq1a	-0.583464	1	NS	-1.63264	1	NS	-1.06956	1	NS
ENSMUSG00000079884	chr9	33728247	33728850	604	processed_pseudogene	Gm10698	1.72054	1	NS	1.2797	1	NS	1.58894	1	NS
ENSMUSG00000089686	chr14	9886026	9886629	604	processed_pseudogene	Mnd1-ps	0.886644	1	NS	1.05439	1	NS	1.58332	1	NS
ENSMUSG00000099717	chr9	106121296	106121899	604	processed_pseudogene	Gm9451	-0.425374	1	NS	1.26893	1	NS	0.0707793	1	NS
ENSMUSG00000103536	chr9	82028580	82029183	604	TEC	Gm37837	0.364329	1	NS	-0.476536	1	NS	-1.22232	1	NS
ENSMUSG00000078957	chr2	158192008	158195749	605	antisense	1700060C20Rik	-0.393743	1	NS	-0.163533	1	NS	-1.77406	1	NS
ENSMUSG00000084164	chr2	106926565	106927169	605	processed_pseudogene	Gm13902	0.907663	1	NS	0.175161	1	NS	-3.0644	1	NS
ENSMUSG00000105195	chr3	104753123	104773270	605	processed_transcript	Gm43584	2.87983	1	NS	1.79786	1	NS	-0.940236	1	NS
ENSMUSG00000108442	chr7	97594837	97595441	605	processed_pseudogene	Rpl15-ps5	-0.37095	1	NS	0.774018	1	NS	-1.75125	1	NS
ENSMUSG00000111137	chr9	63801193	63801797	605	processed_pseudogene	AC160337.2	0.88666	1	NS	3.57853	1	NS	-0.49366	1	NS
ENSMUSG00000081159	chrX	36213524	36214129	606	processed_pseudogene	Gm6023	2.59676	1	NS	2.83131	1	NS	0.86182	1	NS
ENSMUSG00000085012	chr6	113308666	113326747	606	antisense	Gm15492	0.886655	1	NS	-0.19355	1	NS	2.98956	1	NS
ENSMUSG00000105348	chr5	9779405	9780368	606	processed_pseudogene	Gm35212	0.886645	1	NS	1.94799	1	NS	-0.49366	1	NS
ENSMUSG00000098447	chr1	119520090	119526359	607	antisense	Gm27184	0.0812043	1	NS	-0.938837	1	NS	-0.73195	0.984558	NS
ENSMUSG00000098779	chr6	4359028	4359634	607	processed_pseudogene	Gm8602	0.854096	1	NS	0.883766	1	NS	1.51015	1	NS
ENSMUSG00000110548	chr8	118607127	118610499	607	antisense	Gm45721	0.886663	1	NS	2.25986	1	NS	0.786429	1	NS
ENSMUSG00000113061	chr13	28257528	28258134	607	protein_coding	AL607105.1	-0.37095	1	NS	0.774018	1	NS	-1.75125	1	NS
ENSMUSG00000086515	chr2	70503433	70509199	608	antisense	Erich2os	0.97874	1	NS	-0.108023	1	NS	-0.0642608	1	NS
ENSMUSG00000096993	chr9	36767887	36782677	608	antisense	Gm26787	0.835612	1	NS	-1.49008	1	NS	-1.79019	1	NS
ENSMUSG00000085188	chr13	30058677	30062971	609	lincRNA	Gm11368	0.886658	1	NS	3.5452	1	NS	-0.49366	1	NS
ENSMUSG00000106947	chr5	67607218	67607826	609	TEC	1700025A08Rik	-0.451393	1	NS	2.22733	1	NS	2.15472	1	NS
ENSMUSG00000109613	chr8	64910968	64911977	609	processed_pseudogene	Gm45405	-1.58355	1	NS	-2.66376	1	NS	-1.50587	1	NS
ENSMUSG00000081608	chr10	39752259	39752868	610	processed_pseudogene	Gm16210	0.886652	1	NS	2.50224	1	NS	-0.49366	1	NS
ENSMUSG00000081924	chr11	77747041	77748041	610	processed_pseudogene	Gm11191	0.662393	1	NS	-2.70754	1	NS	-3.00765	1	NS
ENSMUSG00000083689	chr2	133199611	133200220	610	processed_pseudogene	Gm14094	-0.408883	1	NS	-0.221076	1	NS	-1.78918	1	NS
ENSMUSG00000083915	chr2	109791925	109792534	610	processed_pseudogene	Gm13932	-1.30928	1	NS	-2.42466	1	NS	-4.05334	1	NS
ENSMUSG00000085147	chr4	89381957	89399880	610	processed_transcript	Gm12609	-0.3828	1	NS	-1.46299	1	NS	0.308226	1	NS
ENSMUSG00000089657	chr1	177786856	177787465	610	processed_pseudogene	Gm16585	3.77202	1	NS	-0.19355	1	NS	-0.49366	1	NS
ENSMUSG00000114082	chr12	33900358	33928456	610	bidirectional_promoter_lncRNA	AC122334.1	-2.05902	1	NS	-0.441511	1	NS	-3.43935	1	NS
ENSMUSG00000082009	chr4	119501865	119502546	611	processed_pseudogene	Gm12954	0.886667	1	NS	1.3078	1	NS	2.3309	1	NS
ENSMUSG00000111895	chr4	156254501	156255352	611	antisense	CAAA01066804.1	-1.22006	1	NS	-0.423519	1	NS	-1.11191	1	NS
ENSMUSG00000073367	chr17	90454889	90455501	612	pseudogene	Gm10493	-2.19862	1	NS	0.986017	1	NS	0.533814	0.99921	NS
ENSMUSG00000074547	chr7	13332646	13333257	612	processed_pseudogene	Rps8-ps4	0.886647	1	NS	3.1762	1	NS	-0.49366	1	NS
ENSMUSG00000089830	chr5	120648040	120648749	612	lincRNA	Gm15749	3.18817	1	NS	0.821123	1	NS	2.24847	1	NS
ENSMUSG00000100635	chr1	43742915	43743526	612	lincRNA	Gm29157	2.24955	1	NS	-0.19355	1	NS	0.851601	1	NS
ENSMUSG00000108089	chr6	16237627	16238238	612	processed_pseudogene	Gm3148	-0.404617	1	NS	-1.4848	1	NS	-0.421338	1	NS
ENSMUSG00000108170	chr6	52713344	52713955	612	TEC	Gm43966	-1.44136	1	NS	0.945771	1	NS	0.548613	1	NS
ENSMUSG00000112819	chr12	4552546	4569538	612	lincRNA	AC241534.4	0.820217	1	NS	-1.62922	1	NS	2.13718	1	NS
ENSMUSG00000104807	chr5	112675375	112680587	613	lincRNA	Gm42865	-0.0582282	1	NS	-0.732239	1	NS	-0.0757838	0.99921	NS
ENSMUSG00000083912	chrX	68319638	68320250	613	processed_pseudogene	Gm5391	0.886643	1	NS	-0.19355	1	NS	1.98666	1	NS
ENSMUSG00000099568	chr1	153743552	153749324	613	antisense	Gm28513	1.11919	1	NS	-1.62913	1	NS	0.536904	1	NS
ENSMUSG00000099933	chr1	154241521	154256906	613	lincRNA	4930452N14Rik	2.16316	1	NS	1.66276	1	NS	0.935351	1	NS
ENSMUSG00000114033	chr12	25181768	25189630	613	lincRNA	AC116680.1	-1.38924	1	NS	-1.23199	1	NS	-2.76954	1	NS
ENSMUSG00000078377	chr12	12023045	12023658	614	processed_pseudogene	Gm4294	-1.11857	1	NS	-2.17986	1	NS	-3.7295	1	NS
ENSMUSG00000086546	chr2	73370909	73379297	614	antisense	Gm13709	0.886669	1	NS	3.38223	1	NS	1.95123	1	NS
ENSMUSG00000102558	chr1	155818494	155859591	614	antisense	Gm37571	0.886669	1	NS	1.17926	1	NS	2.84981	1	NS
ENSMUSG00000107408	chr6	73436986	73471021	614	lincRNA	1700065L07Rik	0.0521696	1	NS	-2.63696	1	NS	-1.25314	1	NS
ENSMUSG00000081309	chr4	40912741	40913355	615	processed_pseudogene	Gm12397	0.156857	1	NS	0.0385073	1	NS	-0.300263	0.99921	NS
ENSMUSG00000029865	chr6	41951630	41956098	615	protein_coding	Sval1	0.886643	1	NS	2.25309	1	NS	-0.49366	1	NS
ENSMUSG00000073846	chr4	57757739	57763901	615	processed_transcript	Gm12526	2.10808	1	NS	2.29625	1	NS	-0.49366	1	NS
ENSMUSG00000085856	chr11	22438821	22439775	615	lincRNA	Gm12050	0.886652	1	NS	1.11901	1	NS	0.742784	1	NS
ENSMUSG00000105012	chr3	85397524	85428128	615	lincRNA	Gm42813	2.43023	1	NS	0.661915	1	NS	1.56218	1	NS
ENSMUSG00000107933	chr6	118300168	118308384	615	lincRNA	Gm30498	-2.10889	1	NS	-3.1891	1	NS	-2.12756	1	NS
ENSMUSG00000082104	chr5	150509694	150511338	616	processed_pseudogene	Gm15933	2.13292	1	NS	1.0763	1	NS	-0.49366	1	NS
ENSMUSG00000086499	chr10	127596548	127597870	616	antisense	Gm16217	0.886655	1	NS	1.13234	1	NS	1.94945	1	NS
ENSMUSG00000105529	chr3	146696219	146696834	616	processed_pseudogene	Gm9480	3.35194	1	NS	-0.19355	1	NS	-0.49366	1	NS
ENSMUSG00000106530	chr5	62004220	62004835	616	processed_pseudogene	Gm42430	0.886663	1	NS	2.61768	1	NS	0.87781	1	NS
ENSMUSG00000072731	chr14	7223692	7229138	617	unprocessed_pseudogene	Gm3715	-1.3065	1	NS	2.12097	1	NS	0.335571	1	NS
ENSMUSG00000084791	chr2	74135757	74150834	617	lincRNA	Gm13667	-0.523143	1	NS	-1.60335	1	NS	-0.120826	1	NS
ENSMUSG00000086184	chr7	34388665	34394779	617	antisense	Gm12764	1.65754	1	NS	-0.64641	1	NS	-0.953877	1	NS
ENSMUSG00000112723	chr12	5066832	5067448	617	processed_pseudogene	AC131767.1	0.886652	1	NS	1.11901	1	NS	0.742784	1	NS
ENSMUSG00000113546	chr12	118732439	118733055	617	processed_pseudogene	AC141900.1	0.0102931	1	NS	-1.99023	1	NS	-2.23095	1	NS
ENSMUSG00000109731	chr8	85605462	85610761	618	lincRNA	Gm45425	2.22844	1	NS	0.741748	1	NS	2.13393	0.881591	NS
ENSMUSG00000069379	chr18	51865264	51865881	618	protein_coding	Gm4950	1.52062	1	NS	-0.912937	1	NS	-0.017193	1	NS
ENSMUSG00000074483	chr3	88383501	88384464	618	protein_coding	Bglap	-1.12984	1	NS	1.56363	1	NS	-2.51017	1	NS
ENSMUSG00000075525	chr2	14603990	14604611	618	pseudogene	Gm10849	-1.54936	1	NS	-2.59852	1	NS	-0.758665	1	NS
ENSMUSG00000081969	chrX	102138613	102139230	618	processed_pseudogene	Gm16471	0.886659	1	NS	4.88947	1	NS	-0.493662	1	NS
ENSMUSG00000085080	chr7	83659575	83660963	618	antisense	2310044K18Rik	-0.647353	1	NS	-2.68393	1	NS	-2.91222	1	NS
ENSMUSG00000092381	chr7	19715016	19721731	618	antisense	Gm20512	0.886648	1	NS	2.773	1	NS	-0.49366	1	NS
ENSMUSG00000109074	chr7	90811544	90812161	618	processed_pseudogene	Gm45162	0.886667	1	NS	2.2405	1	NS	1.33217	1	NS
ENSMUSG00000109590	chr9	10904345	10907818	618	antisense	Gm32710	-1.75094	1	NS	-0.666782	1	NS	-0.423864	1	NS
ENSMUSG00000100791	chr1	90974459	90975260	619	lincRNA	Gm28199	0.886655	1	NS	1.13234	1	NS	1.94945	1	NS
ENSMUSG00000086342	chr4	125082857	125084947	620	antisense	Gm12932	-0.143031	1	NS	1.86716	1	NS	1.06014	0.977488	NS
ENSMUSG00000025467	chr7	140093395	140097200	620	protein_coding	Prap1	-0.430769	1	NS	1.44344	1	NS	-1.8111	1	NS
ENSMUSG00000069267	chr13	23752267	23752886	620	protein_coding	Hist1h3b	0.886637	1	NS	-0.19355	1	NS	1.92473	1	NS
ENSMUSG00000110754	chr10	20199240	20201838	620	antisense	AC158620.1	0.886641	1	NS	-0.19355	1	NS	1.38575	1	NS
ENSMUSG00000095869	chr17	6253903	6254523	621	processed_pseudogene	Ppp1r2-ps6	-0.585803	1	NS	0.596064	1	NS	-1.96612	1	NS
ENSMUSG00000097539	chr3	96401150	96402014	621	lincRNA	4930477E14Rik	0.886637	1	NS	-0.19355	1	NS	1.92473	1	NS
ENSMUSG00000110766	chr9	14949463	14977583	621	lincRNA	AC154295.1	0.886674	1	NS	1.31735	1	NS	2.91298	1	NS
ENSMUSG00000068314	chr11	26593241	26593862	622	protein_coding	Gm6899	3.96599	1	NS	-0.19355	1	NS	-0.493661	1	NS
ENSMUSG00000085470	chr6	30460128	30463313	622	lincRNA	1700012C14Rik	-1.29915	1	NS	-0.442455	1	NS	-1.28774	1	NS
ENSMUSG00000105944	chr3	107868022	107868643	622	processed_pseudogene	Gm5075	0.308535	1	NS	-1.99123	1	NS	-0.412162	1	NS
ENSMUSG00000111686	chr9	54824661	54825282	622	processed_pseudogene	AC159892.1	5.47166	1	NS	3.96114	1	NS	3.7433	1	NS
ENSMUSG00000079019	chr8	71689214	71690575	623	protein_coding	Insl3	0.929656	1	NS	0.85549	1	NS	0.803985	1	NS
ENSMUSG00000083014	chr2	145892082	145892704	623	processed_pseudogene	Gm11764	2.34437	1	NS	1.19609	1	NS	0.787299	1	NS
ENSMUSG00000052673	chr12	69371835	69372458	624	protein_coding	Gm9887	-0.543358	1	NS	-0.213947	1	NS	-1.92367	1	NS
ENSMUSG00000083481	chr2	175804983	175805606	624	processed_pseudogene	Rps8-ps2	-1.65609	1	NS	2.20361	1	NS	-3.03643	1	NS
ENSMUSG00000084913	chr9	59951285	59959044	624	antisense	Gm7616	0.886656	1	NS	2.05592	1	NS	0.873299	1	NS
ENSMUSG00000097262	chr8	27142910	27146304	624	antisense	4933416M07Rik	-1.55642	1	NS	-2.63662	1	NS	-2.93673	1	NS
ENSMUSG00000097645	chr15	38384981	38386300	624	lincRNA	Gm26863	0.578213	1	NS	-0.747102	1	NS	-0.877303	1	NS
ENSMUSG00000112460	chr10	87507862	87508485	624	processed_pseudogene	AC122360.1	2.31016	1	NS	1.41923	1	NS	0.780423	1	NS
ENSMUSG00000083007	chr2	69766182	69766806	625	processed_pseudogene	Gm13623	4.3342	1	NS	3.67119	1	NS	-0.493663	1	NS
ENSMUSG00000105634	chr5	45656948	45657572	625	processed_pseudogene	Gm43367	-0.569133	1	NS	-1.64933	1	NS	-0.600472	1	NS
ENSMUSG00000112093	chr12	80787944	80790343	625	bidirectional_promoter_lncRNA	AC127337.1	0.308535	1	NS	-1.99123	1	NS	-0.412162	1	NS
ENSMUSG00000113848	chr13	12171526	12172150	625	processed_pseudogene	CT572985.3	-0.139047	1	NS	1.47785	1	NS	-0.00359361	1	NS
ENSMUSG00000085763	chr4	52430285	52438965	626	antisense	Smc2os	-4.2393	1	NS	-0.679852	1	NS	0.162855	0.99921	NS
ENSMUSG00000092188	chr1	163280356	163287045	626	antisense	Gm20471	2.46882	1	NS	1.15372	1	NS	1.38289	1	NS
ENSMUSG00000102135	chr1	6916559	6923588	626	processed_pseudogene	Gm37108	0.88663	1	NS	1.7561	1	NS	-0.49366	1	NS
ENSMUSG00000108466	chr6	71831085	71831710	626	TEC	Gm44771	-1.8355	1	NS	0.151074	1	NS	-0.396234	1	NS
ENSMUSG00000111459	chr9	25228444	25229069	626	processed_pseudogene	CT025561.2	-0.539229	1	NS	1.78944	1	NS	2.57097	1	NS
ENSMUSG00000113320	chr12	68896529	68994970	626	lincRNA	AC147256.2	2.13292	1	NS	1.0763	1	NS	-0.49366	1	NS
ENSMUSG00000094421	chr8	20035108	20040320	627	unprocessed_pseudogene	Gm20778	-0.56276	1	NS	-0.615674	1	NS	0.585432	0.990366	NS
ENSMUSG00000085035	chr11	20145567	20146344	627	lincRNA	Gm12031	0.886664	1	NS	1.16153	1	NS	2.48959	1	NS
ENSMUSG00000090120	chr3	65324776	65349429	627	antisense	A730090N16Rik	1.12014	1	NS	-0.393781	1	NS	-0.759352	1	NS
ENSMUSG00000091818	chr14	13777814	13778440	627	processed_pseudogene	Rpl19-ps4	1.61376	1	NS	0.478068	1	NS	-0.455595	1	NS
ENSMUSG00000097839	chr8	22644861	22646286	627	lincRNA	Gm26909	2.5841	1	NS	1.20064	1	NS	-0.49366	1	NS
ENSMUSG00000114017	chr13	6995654	7076316	627	lincRNA	AC154269.1	0.835612	1	NS	-1.49008	1	NS	-1.79019	1	NS
ENSMUSG00000089803	chr1	172144274	172144901	628	processed_pseudogene	Gm10171	-0.938394	1	NS	-0.29259	1	NS	-4.75036	0.238787	NS
ENSMUSG00000097005	chr4	20032846	20041564	628	lincRNA	4930598A11Rik	-0.255398	1	NS	-0.676132	1	NS	0.0277527	0.999277	NS
ENSMUSG00000091745	chr9	66834699	66835534	628	antisense	Gm17098	-2.57929	1	NS	-2.40921	1	NS	-0.409782	1	NS
ENSMUSG00000112082	chr10	99452654	99460230	628	lincRNA	AC101882.1	-1.55624	1	NS	-2.63646	1	NS	-0.458064	1	NS
ENSMUSG00000112430	chr10	111725184	111843048	628	lincRNA	AC102312.2	-0.191067	1	NS	-2.63651	1	NS	-1.58828	1	NS
ENSMUSG00000113913	chr12	9371438	9473770	628	lincRNA	AC121569.3	-1.01361	1	NS	-2.0938	1	NS	-1.06407	1	NS
ENSMUSG00000082596	chr2	155198632	155199260	629	processed_pseudogene	Gm14227	2.8071	1	NS	1.11459	1	NS	1.99338	1	NS
ENSMUSG00000086529	chr2	155547040	155556930	629	antisense	Acss2os	0.88663	1	NS	1.7561	1	NS	-0.49366	1	NS
ENSMUSG00000087547	chr2	157595583	157597320	629	lincRNA	Platr27	-0.408883	1	NS	-0.221076	1	NS	-1.78918	1	NS
ENSMUSG00000099895	chr1	17741915	17805417	629	antisense	Gm28153	0.469988	1	NS	-1.51372	1	NS	0.140795	1	NS
ENSMUSG00000109541	chr7	82966589	82967217	629	processed_pseudogene	Gm6112	0.817829	1	NS	1.3453	1	NS	-1.84887	1	NS
ENSMUSG00000085143	chr11	95310429	95324496	630	antisense	Gm11520	-2.1793	1	NS	-0.307431	1	NS	0.638667	0.990366	NS
ENSMUSG00000078915	chr13	45078498	45079127	630	processed_pseudogene	Hsp25-ps1	0.886646	1	NS	1.21076	1	NS	0.853896	1	NS
ENSMUSG00000081975	chr4	52821488	52822117	630	processed_pseudogene	Gm12482	0.886643	1	NS	-0.19355	1	NS	1.98666	1	NS
ENSMUSG00000082964	chrX	94789717	94790346	630	processed_pseudogene	Rpl13-ps5	-1.16763	1	NS	-2.24781	1	NS	-2.54792	1	NS
ENSMUSG00000085488	chr13	23276204	23313400	630	lincRNA	4930557F10Rik	0.886646	1	NS	1.21076	1	NS	0.853896	1	NS
ENSMUSG00000085761	chr4	142017898	142028996	630	antisense	4930455G09Rik	1.96216	1	NS	-2.40911	1	NS	-2.70922	1	NS
ENSMUSG00000087409	chr2	172046526	172050134	630	antisense	Gm14271	-0.543358	1	NS	-0.213947	1	NS	-1.92367	1	NS
ENSMUSG00000105900	chr3	144808376	144813538	630	antisense	Gm43240	0.306639	1	NS	-0.526789	1	NS	1.0346	1	NS
ENSMUSG00000108409	chr7	121589903	121591591	630	lincRNA	1700025J12Rik	-0.632581	1	NS	0.829395	1	NS	-2.14297	1	NS
ENSMUSG00000111509	chr9	40275903	40276532	630	TEC	AC135353.1	2.87559	1	NS	3.08142	1	NS	3.28744	1	NS
ENSMUSG00000107015	chr5	31581079	31581709	631	TEC	2900076G11Rik	0.485538	1	NS	-0.0855656	1	NS	-0.903806	0.984204	NS
ENSMUSG00000103265	chr1	4735046	4735676	631	processed_pseudogene	Gm2053	-2.8834	1	NS	0.00730485	1	NS	-0.771681	0.986333	NS
ENSMUSG00000080198	chr2	60274944	60275574	631	processed_pseudogene	Gm13573	-4.62582	1	NS	-2.09552	1	NS	-0.57051	1	NS
ENSMUSG00000080938	chrX	70978281	70978911	631	processed_pseudogene	Gm6062	0.795216	1	NS	-0.0340526	1	NS	-2.4227	1	NS
ENSMUSG00000104892	chr5	57460160	57460790	631	processed_pseudogene	Gm6615	2.13228	1	NS	0.470346	1	NS	1.28011	1	NS
ENSMUSG00000081460	chr4	146263559	146264190	632	processed_pseudogene	Gm13168	-1.55642	1	NS	-2.63662	1	NS	-2.93673	1	NS
ENSMUSG00000087146	chrX	161821366	161832112	632	lincRNA	Gm15205	1.13792	1	NS	1.36117	1	NS	0.546961	1	NS
ENSMUSG00000093649	chr16	20436038	20443382	632	unitary_pseudogene	Gm20614	0.842057	1	NS	-0.217644	1	NS	1.41923	1	NS
ENSMUSG00000105641	chr3	98579767	98580398	632	processed_pseudogene	Gm5853	-0.523143	1	NS	-1.60335	1	NS	-0.120826	1	NS
ENSMUSG00000082725	chr4	49396112	49407732	633	unprocessed_pseudogene	Gm12451	2.98576	1	NS	-1.37241	1	NS	-0.443318	1	NS
ENSMUSG00000084373	chr11	53645744	53646376	633	processed_pseudogene	Rps2-ps4	0.32453	1	NS	2.14082	1	NS	-0.202193	1	NS
ENSMUSG00000092283	chr2	158117154	158117905	633	processed_transcript	Gm20412	-3.36961	1	NS	-1.46028	1	NS	-0.912437	1	NS
ENSMUSG00000097373	chr13	41359971	41370908	633	lincRNA	Gm26877	-0.482368	1	NS	0.929362	1	NS	0.580415	1	NS
ENSMUSG00000099343	chr1	21250359	21271593	633	antisense	Gm28836	-1.16615	1	NS	-2.13122	1	NS	-0.308476	1	NS
ENSMUSG00000107419	chr6	81675946	81715232	633	lincRNA	Gm43902	1.68974	1	NS	-0.0745841	1	NS	0.0694524	1	NS
ENSMUSG00000109688	chr8	35233303	35245479	633	lincRNA	Gm45468	-0.394967	1	NS	-0.218105	1	NS	2.17298	1	NS
ENSMUSG00000111274	chr9	89638072	89646002	633	lincRNA	AC121793.1	-2.05152	1	NS	-0.349777	1	NS	0.0370687	1	NS
ENSMUSG00000112172	chr10	13871280	13879208	633	lincRNA	AC134867.2	0.386189	1	NS	-2.06577	1	NS	-0.501502	1	NS
ENSMUSG00000112808	chr10	26107789	26108421	633	processed_pseudogene	AC153546.1	0.886643	1	NS	-0.19355	1	NS	1.98666	1	NS
ENSMUSG00000113064	chr12	36877965	36903033	633	lincRNA	AC122337.1	2.68645	1	NS	1.97947	1	NS	-0.49366	1	NS
ENSMUSG00000104494	chr9	120182564	120183197	634	TEC	Gm37111	2.17326	1	NS	0.956481	1	NS	2.41705	1	NS
ENSMUSG00000104872	chr5	121835195	121835828	634	antisense	1700008B11Rik	1.97133	1	NS	-0.00591507	1	NS	-0.558968	1	NS
ENSMUSG00000110078	chr7	135850708	135854448	634	lincRNA	Gm45241	-0.569133	1	NS	-1.64933	1	NS	-0.600472	1	NS
ENSMUSG00000113553	chr13	45099957	45117730	634	lincRNA	AC159210.1	-0.569133	1	NS	-1.64933	1	NS	-0.600472	1	NS
ENSMUSG00000081242	chr5	21689541	21690175	635	processed_pseudogene	Gm15719	-0.476104	1	NS	0.944414	1	NS	-1.85642	1	NS
ENSMUSG00000111922	chr10	17294698	17332877	635	lincRNA	AC153370.1	-2.30046	1	NS	-3.38069	1	NS	-1.7639	1	NS
ENSMUSG00000078480	chr4	88599175	88599810	636	processed_pseudogene	Mrpl48-ps	0.231338	1	NS	-0.0856169	1	NS	-1.00282	0.972219	NS
ENSMUSG00000113031	chr12	74314201	74317162	636	lincRNA	AC158365.1	-3.45356	1	NS	-1.15654	1	NS	-0.497065	0.993569	NS
ENSMUSG00000080303	chr4	84923554	84924189	636	processed_pseudogene	Gm12419	0.0840632	1	NS	0.670035	1	NS	-0.010072	1	NS
ENSMUSG00000084111	chr5	92140294	92140929	636	processed_pseudogene	Gm15710	-2.13514	1	NS	-1.94559	1	NS	-2.31343	1	NS
ENSMUSG00000085838	chr2	73658270	73660263	636	antisense	Chn1os1	2.16465	1	NS	2.6914	1	NS	1.93414	1	NS
ENSMUSG00000086205	chr4	44970576	44978319	636	antisense	Gm12679	-0.619594	1	NS	-3.34357	1	NS	-2.62354	1	NS
ENSMUSG00000086417	chr4	116824903	116830603	636	antisense	Gm12996	-0.255223	1	NS	-0.563093	1	NS	0.321899	1	NS
ENSMUSG00000099758	chr15	103102237	103105069	636	antisense	Gm10830	-0.396794	1	NS	-1.47699	1	NS	-0.539958	1	NS
ENSMUSG00000106777	chr5	149425653	149428962	636	antisense	Gm43150	0.028063	1	NS	-0.17489	1	NS	-3.13354	1	NS
ENSMUSG00000110210	chr19	59389784	59399207	636	lincRNA	Gm45361	0.886644	1	NS	-0.19355	1	NS	2.49385	1	NS
ENSMUSG00000111172	chr9	21318079	21320617	636	lincRNA	AC122525.2	0.886672	1	NS	2.26046	1	NS	3.34452	1	NS
ENSMUSG00000084809	chr4	88033501	88034998	637	antisense	Gm12631	-1.28904	1	NS	0.294185	1	NS	0.145155	0.99921	NS
ENSMUSG00000078554	chr4	129491190	129491956	637	protein_coding	Fam229a	1.4437	1	NS	-1.6669	1	NS	-1.66097	1	NS
ENSMUSG00000083191	chr12	69141430	69142066	637	processed_pseudogene	Gm15571	-0.492511	1	NS	-0.0774701	1	NS	1.38534	1	NS
ENSMUSG00000089950	chr3	144847574	144848210	637	processed_pseudogene	Gm16215	2.13292	1	NS	1.0763	1	NS	-0.49366	1	NS
ENSMUSG00000104923	chr5	44405957	44406593	637	processed_pseudogene	Gm5865	-0.131293	1	NS	-0.0372066	1	NS	-1.63014	1	NS
ENSMUSG00000105338	chr3	142547882	142548518	637	processed_pseudogene	Gm43802	2.1767	1	NS	-0.19355	1	NS	1.9169	1	NS
ENSMUSG00000106835	chr5	32550660	32557462	637	transcribed_unprocessed_pseudogene	Gm43812	0.886637	1	NS	1.07187	1	NS	0.871423	1	NS
ENSMUSG00000103341	chr8	85432686	85433323	638	TEC	1700051O22Rik	0.886643	1	NS	2.25309	1	NS	-0.49366	1	NS
ENSMUSG00000109647	chr7	16413908	16416621	638	antisense	Gm45510	0.968767	1	NS	0.0883867	1	NS	-1.83081	1	NS
ENSMUSG00000109827	chr8	39297980	39368268	638	lincRNA	Gm6213	0.886646	1	NS	1.21076	1	NS	0.853896	1	NS
ENSMUSG00000110351	chr8	26626744	26627480	638	lincRNA	Gm45583	-0.4515	1	NS	0.339085	1	NS	-0.407881	1	NS
ENSMUSG00000112068	chr10	128615401	128616039	639	processed_pseudogene	AC117232.3	-1.7374	1	NS	1.04767	1	NS	0.0709998	0.99921	NS
ENSMUSG00000047046	chr6	88222602	88225678	639	antisense	1700031F10Rik	-1.55642	1	NS	-2.63662	1	NS	-2.93673	1	NS
ENSMUSG00000075586	chr11	96448323	96464547	639	processed_transcript	Gm11529	-0.937406	1	NS	-0.0805596	1	NS	-0.143209	1	NS
ENSMUSG00000082701	chr2	78512698	78513336	639	processed_pseudogene	Gm14460	-0.0776084	1	NS	-2.54331	1	NS	-0.351986	1	NS
ENSMUSG00000087079	chr2	6884270	6886924	639	antisense	Gm13389	2.28604	1	NS	2.83914	1	NS	3.06263	1	NS
ENSMUSG00000090017	chr3	152920240	152921399	639	antisense	Gm16213	2.26089	1	NS	3.09422	1	NS	-0.493662	1	NS
ENSMUSG00000100228	chr1	133025801	133026439	639	processed_pseudogene	Gm29257	-0.667037	1	NS	-0.845869	1	NS	-3.11806	1	NS
ENSMUSG00000103355	chr1	6380394	6381032	639	processed_pseudogene	Gm2147	0.886654	1	NS	1.2806	1	NS	1.28932	1	NS
ENSMUSG00000107704	chr6	115529131	115536900	639	lincRNA	Gm44082	0.886637	1	NS	1.07187	1	NS	0.871423	1	NS
ENSMUSG00000113229	chr12	38875404	38876042	639	processed_pseudogene	CR974485.3	1.90018	1	NS	-0.674505	1	NS	-1.10619	1	NS
ENSMUSG00000037167	chrX	21068406	21077963	640	protein_coding	Spaca5	-0.73341	1	NS	-3.31071	1	NS	-3.61082	1	NS
ENSMUSG00000064263	chr2	71719417	71730966	641	lincRNA	Platr26	2.13292	1	NS	1.0763	1	NS	-0.49366	1	NS
ENSMUSG00000074628	chr2	157087055	157096482	641	protein_coding	Tldc2	-0.301208	1	NS	0.272025	1	NS	-2.96895	1	NS
ENSMUSG00000084871	chr12	107183555	107186734	641	lincRNA	Gm2800	-1.00375	1	NS	-0.571211	1	NS	-0.783894	1	NS
ENSMUSG00000113340	chr13	63945881	63946521	641	processed_pseudogene	AC154248.1	-0.543358	1	NS	-0.213947	1	NS	-1.92367	1	NS
ENSMUSG00000084058	chr3	94832977	94833805	642	processed_pseudogene	Gm15263	-1.11041	1	NS	0.29473	1	NS	0.475187	1	NS
ENSMUSG00000090197	chr5	21951858	21952499	642	processed_pseudogene	Dnaja1-ps	1.86279	1	NS	0.982176	1	NS	0.420425	1	NS
ENSMUSG00000098720	chr18	80987456	80988575	642	antisense	Gm27239	-0.379353	1	NS	-1.45955	1	NS	0.862585	1	NS
ENSMUSG00000100007	chr1	52584518	52585159	642	processed_pseudogene	Gm5527	-0.430517	1	NS	-0.157616	1	NS	1.41086	1	NS
ENSMUSG00000042962	chr12	84258331	84258973	643	processed_pseudogene	Gm5436	1.90323	1	NS	2.64244	1	NS	1.97116	0.884334	NS
ENSMUSG00000082052	chr5	114828573	114829215	643	processed_pseudogene	Ywhaq-ps2	-1.53838	1	NS	-2.61858	1	NS	-1.56067	1	NS
ENSMUSG00000085669	chrX	73795215	73797616	643	processed_transcript	Gm14817	1.60962	1	NS	1.52271	1	NS	0.543366	1	NS
ENSMUSG00000087041	chr9	118924873	118925777	643	lincRNA	Gm16295	0.835612	1	NS	-1.49008	1	NS	-1.79019	1	NS
ENSMUSG00000100060	chr9	90033243	90033885	643	processed_pseudogene	Gm17944	0.886641	1	NS	-0.19355	1	NS	1.38575	1	NS
ENSMUSG00000105859	chr3	110399131	110399773	643	processed_pseudogene	Gm19185	-0.269917	1	NS	-1.70886	1	NS	-0.963206	1	NS
ENSMUSG00000108103	chr6	112947037	112949330	643	lincRNA	Gm44081	-3.07526	1	NS	0.495363	1	NS	-1.01288	1	NS
ENSMUSG00000111025	chr9	124451955	124452597	643	unprocessed_pseudogene	CAAA01125382.3	-0.543358	1	NS	-0.213947	1	NS	-1.92367	1	NS
ENSMUSG00000082145	chr11	70358138	70358781	644	processed_pseudogene	Gm12312	-1.74083	1	NS	-1.49285	1	NS	-1.11837	0.964769	NS
ENSMUSG00000085255	chr11	106065077	106066305	644	antisense	Taco1os	-0.851461	1	NS	0.966983	1	NS	0.903127	1	NS
ENSMUSG00000100146	chr9	120913774	120915252	644	lincRNA	1700020M21Rik	-0.569133	1	NS	-1.64933	1	NS	-0.600472	1	NS
ENSMUSG00000101171	chr1	13407012	13407655	644	processed_pseudogene	Gm7593	-1.08818	1	NS	-2.1684	1	NS	0.180278	1	NS
ENSMUSG00000102384	chr7	73948423	73958042	644	processed_transcript	Gm38143	0.886661	1	NS	3.95721	1	NS	-0.49366	1	NS
ENSMUSG00000110483	chr8	95629173	95630391	644	lincRNA	Gm45702	2.24999	1	NS	1.33894	1	NS	-0.49366	1	NS
ENSMUSG00000113236	chr12	92010419	92012411	644	lincRNA	AC154785.2	0.835612	1	NS	-1.49008	1	NS	-1.79019	1	NS
ENSMUSG00000074108	chr8	106927769	106928413	645	processed_pseudogene	Rpl10-ps2	0.886636	1	NS	2.23565	1	NS	-0.49366	1	NS
ENSMUSG00000096597	chr18	80089297	80089962	645	protein_coding	Gm21886	2.24999	1	NS	1.33894	1	NS	-0.49366	1	NS
ENSMUSG00000100169	chr7	38500432	38537077	645	antisense	Gm29087	0.82439	1	NS	-1.62364	1	NS	0.556953	1	NS
ENSMUSG00000100211	chr12	99626053	99627974	645	lincRNA	1700064M15Rik	-0.496936	1	NS	2.15931	1	NS	1.87658	1	NS
ENSMUSG00000105044	chr5	109833501	109834145	645	TEC	Gm10416	1.22646	1	NS	0.331483	1	NS	0.115216	1	NS
ENSMUSG00000106009	chr3	124588512	124589157	646	processed_pseudogene	Gm9379	-1.18961	1	NS	-0.968603	1	NS	-1.06979	1	NS
ENSMUSG00000108351	chr7	121314810	121393101	646	antisense	Gm45077	-0.379593	1	NS	2.51827	1	NS	-1.64031	1	NS
ENSMUSG00000112375	chr10	82845733	82859008	646	bidirectional_promoter_lncRNA	AC158636.1	-0.515706	1	NS	0.870043	1	NS	1.08751	1	NS
ENSMUSG00000079386	chr14	4430992	4519452	647	protein_coding	Gm3173	-2.70154	1	NS	0.867767	1	NS	-1.62531	1	NS
ENSMUSG00000103564	chr3	79582588	79583234	647	processed_pseudogene	Gm35067	-2.02261	1	NS	-3.10281	1	NS	-3.40292	1	NS
ENSMUSG00000104390	chr1	181052528	181053174	647	processed_pseudogene	Gm17967	-1.04557	1	NS	-1.02557	1	NS	-1.01175	1	NS
ENSMUSG00000108480	chr7	71947520	71962018	647	lincRNA	Gm36633	-0.408883	1	NS	-0.221076	1	NS	-1.78918	1	NS
ENSMUSG00000109965	chr8	15046212	15050770	647	lincRNA	Gm45274	2.26597	1	NS	2.32033	1	NS	2.99614	1	NS
ENSMUSG00000068466	chr19	29160118	29160765	648	processed_pseudogene	Gm5518	1.67902	1	NS	-0.204026	1	NS	0.198184	1	NS
ENSMUSG00000070522	chr3	28764713	28765360	648	processed_pseudogene	Gm6505	-3.83759	1	NS	-2.25762	1	NS	-3.4673	1	NS
ENSMUSG00000092281	chr7	42020836	42021483	648	processed_pseudogene	Hmgb1-ps7	2.51279	1	NS	0.462044	1	NS	-0.275424	1	NS
ENSMUSG00000093740	chr17	55850482	55851129	648	unprocessed_pseudogene	Gm18417	2.58278	1	NS	0.505904	1	NS	1.49865	1	NS
ENSMUSG00000103438	chr13	94619280	94619927	648	TEC	Gm36991	3.21208	1	NS	-0.19355	1	NS	-0.49366	1	NS
ENSMUSG00000107799	chr6	67179799	67239710	648	antisense	Gm44051	0.886646	1	NS	1.21076	1	NS	0.853896	1	NS
ENSMUSG00000086207	chrX	76246984	76261392	649	antisense	Gm14717	-1.01926	1	NS	-0.851973	1	NS	-2.39956	1	NS
ENSMUSG00000109729	chr8	61921746	61928028	649	bidirectional_promoter_lncRNA	Gm45418	0.886655	1	NS	-0.19355	1	NS	2.76227	1	NS
ENSMUSG00000113799	chr13	11523096	11523744	649	TEC	AC159208.2	-0.377816	1	NS	2.904	1	NS	-0.53892	1	NS
ENSMUSG00000110314	chr8	35179103	35183886	650	lincRNA	Gm45625	-0.434171	1	NS	-1.51554	1	NS	0.475499	1	NS
ENSMUSG00000093714	chr17	23167338	23167988	651	unprocessed_pseudogene	Vmn2r-ps132	-0.534363	1	NS	1.95089	1	NS	0.54052	1	NS
ENSMUSG00000095597	chrX	152909505	152910155	651	transcribed_processed_pseudogene	Gm6472	-3.20779	1	NS	-2.29825	1	NS	-3.23715	1	NS
ENSMUSG00000109492	chr7	99090232	99090882	651	processed_pseudogene	Gm33882	-0.566593	1	NS	-0.098725	1	NS	-1.9469	1	NS
ENSMUSG00000113396	chr12	108695486	108696446	652	antisense	AC139568.2	-3.23366	1	NS	-0.0165583	1	NS	-0.59047	0.990366	NS
ENSMUSG00000106538	chr5	52982037	52995753	652	lincRNA	Gm42746	-0.759639	1	NS	1.6017	1	NS	0.343857	1	NS
ENSMUSG00000107443	chr6	142970662	142971313	652	processed_pseudogene	Gm7468	0.886643	1	NS	2.25309	1	NS	-0.49366	1	NS
ENSMUSG00000111355	chr10	39911149	39911800	652	processed_pseudogene	AC118733.1	0.103335	1	NS	-1.46967	1	NS	-0.100764	1	NS
ENSMUSG00000111797	chr9	37255498	37256149	652	antisense	AC138284.7	-2.55729	1	NS	-1.38152	1	NS	-2.56173	1	NS
ENSMUSG00000103669	chr1	189210361	189211013	653	sense_overlapping	2900042K21Rik	0.685974	1	NS	-0.937446	1	NS	0.808678	0.985689	NS
ENSMUSG00000085660	chr4	47996456	47998261	653	lincRNA	Gm12434	3.4382	1	NS	-0.19355	1	NS	0.965932	1	NS
ENSMUSG00000086052	chr4	6688169	6704160	653	antisense	Gm11802	2.13292	1	NS	1.0763	1	NS	-0.49366	1	NS
ENSMUSG00000087602	chr4	34130854	34134800	653	lincRNA	Gm12753	-1.39354	1	NS	-2.47377	1	NS	0.602623	1	NS
ENSMUSG00000090042	chr1	65028080	65028732	653	processed_pseudogene	Gm8550	-2.1106	1	NS	-3.1908	1	NS	-3.49091	1	NS
ENSMUSG00000103244	chr8	123408100	123408752	653	TEC	Gm38092	0.770173	1	NS	-0.288202	1	NS	0.432803	1	NS
ENSMUSG00000103413	chr2	34097397	34111444	653	lincRNA	Gm38389	-0.221636	1	NS	1.52637	1	NS	1.11745	1	NS
ENSMUSG00000086132	chr2	70038911	70042406	654	processed_transcript	Gm13631	-0.572582	1	NS	1.79493	1	NS	-0.6003	1	NS
ENSMUSG00000114181	chr12	105404019	105412005	654	lincRNA	AC122013.2	-2.06018	1	NS	-1.83937	1	NS	-3.4405	1	NS
ENSMUSG00000060591	chr7	140954837	140955987	655	protein_coding	Ifitm2	2.11269	1	NS	1.89097	1	NS	2.00871	1	NS
ENSMUSG00000081121	chr4	101875347	101876001	655	processed_pseudogene	Gm12791	0.250391	1	NS	0.930284	1	NS	-0.391818	1	NS
ENSMUSG00000108823	chr7	99945062	99945716	655	processed_pseudogene	Gm18959	-3.34426	1	NS	-0.798701	1	NS	-4.78241	1	NS
ENSMUSG00000085750	chr2	128189987	128204634	656	lincRNA	Gm14009	-0.396794	1	NS	-1.47699	1	NS	-0.539958	1	NS
ENSMUSG00000085931	chr4	94089576	94425588	656	lincRNA	Gm12648	2.1802	1	NS	-0.19355	1	NS	2.94968	1	NS
ENSMUSG00000097997	chr14	61648950	61667312	656	lincRNA	Gm27017	-1.60792	1	NS	-0.329977	1	NS	-1.00128	1	NS
ENSMUSG00000103843	chr3	41562279	41563698	656	antisense	Gm31266	0.141311	1	NS	1.99738	1	NS	-0.207008	1	NS
ENSMUSG00000110139	chr7	7334149	7374573	656	protein_coding	Gm45783	0.886643	1	NS	-0.19355	1	NS	1.98666	1	NS
ENSMUSG00000110248	chr7	114086898	114088357	656	antisense	Gm45615	2.18417	1	NS	1.13906	1	NS	0.928747	1	NS
ENSMUSG00000108799	chr7	125075351	125076007	657	processed_pseudogene	Glud-ps	0.438309	1	NS	-0.586081	1	NS	-0.92391	0.977285	NS
ENSMUSG00000095690	chr19	7398421	7399077	657	processed_pseudogene	Rab11b-ps2	2.08068	1	NS	2.09377	1	NS	1.11699	0.978027	NS
ENSMUSG00000071151	chr10	82954344	82955000	657	processed_pseudogene	Gm4799	-0.383885	1	NS	-0.457709	1	NS	-1.90749	1	NS
ENSMUSG00000089728	chr6	129014112	129020527	657	transcribed_unprocessed_pseudogene	Clec2f	2.1045	1	NS	1.0283	1	NS	1.42215	1	NS
ENSMUSG00000098428	chr14	26016431	26025837	657	unprocessed_pseudogene	Gm2260	3.83844	1	NS	-1.4409	1	NS	-1.74101	1	NS
ENSMUSG00000098729	chr4	155343683	155344465	657	antisense	Gm27200	-0.35426	1	NS	1.05141	1	NS	1.20947	1	NS
ENSMUSG00000104987	chr5	131615438	131625087	657	antisense	2810432F15Rik	0.886655	1	NS	1.13234	1	NS	1.94945	1	NS
ENSMUSG00000107369	chr5	116632908	116633564	657	processed_pseudogene	Gstm2-ps1	-1.09575	1	NS	-4.06555	1	NS	-0.29267	1	NS
ENSMUSG00000109151	chr8	11116555	11117373	657	lincRNA	Gm44714	2.11804	1	NS	1.67133	1	NS	-0.49366	1	NS
ENSMUSG00000092543	chr17	34769833	34771228	658	unprocessed_pseudogene	Skiv2l-ps1	-0.162287	1	NS	-2.64395	1	NS	-0.92486	1	NS
ENSMUSG00000112685	chr12	50985300	51004873	658	lincRNA	AC159888.2	2.77338	1	NS	2.8744	1	NS	0.898268	1	NS
ENSMUSG00000083229	chr4	16714944	16715602	659	processed_pseudogene	Gm11862	0.170264	1	NS	-3.86396	1	NS	-1.11333	1	NS
ENSMUSG00000085429	chr2	50547914	50552258	659	lincRNA	Gm13485	-1.53838	1	NS	-2.61858	1	NS	-1.56067	1	NS
ENSMUSG00000075014	chr2	98666547	98667301	660	protein_coding	Gm10800	0.384055	1	NS	-0.405078	1	NS	-0.875758	1	NS
ENSMUSG00000087054	chr4	41642185	41643077	660	antisense	Gm12405	0.886673	1	NS	3.25014	1	NS	0.823252	1	NS
ENSMUSG00000091530	chr17	3532554	3533213	660	protein_coding	Cldn20	0.842653	1	NS	-3.43604	1	NS	0.965255	1	NS
ENSMUSG00000106873	chr6	32751629	32752288	660	lincRNA	BC049739	-1.25618	1	NS	-0.0891078	1	NS	0.0716304	1	NS
ENSMUSG00000083159	chr11	48568355	48569015	661	processed_pseudogene	Gm12180	1.16779	1	NS	0.532868	1	NS	0.32351	1	NS
ENSMUSG00000092029	chr16	61377256	61377916	661	processed_pseudogene	Gm9027	1.1104	1	NS	-0.597795	1	NS	0.246052	1	NS
ENSMUSG00000096974	chr4	43045966	43053254	661	antisense	Gm26881	-0.486332	1	NS	-1.14053	1	NS	-0.392996	1	NS
ENSMUSG00000105834	chr3	157527515	157534090	661	antisense	4930592C13Rik	2.56198	1	NS	-0.0594875	1	NS	0.303258	1	NS
ENSMUSG00000108111	chr6	90486393	90519480	661	lincRNA	Gm45901	-1.59612	1	NS	-1.29402	1	NS	-2.97644	1	NS
ENSMUSG00000112605	chr12	49776115	49776775	661	processed_pseudogene	CR974589.1	-0.566593	1	NS	-0.098725	1	NS	-1.9469	1	NS
ENSMUSG00000106396	chr5	107392731	107403480	662	antisense	Gm42902	-1.34568	1	NS	-1.39838	1	NS	-0.353931	0.99921	NS
ENSMUSG00000087002	chr19	58204139	58236047	662	antisense	Gm16277	-2.0542	1	NS	-0.192419	1	NS	-2.04269	1	NS
ENSMUSG00000090208	chr1	133906531	133914822	662	antisense	Gm15851	2.80977	1	NS	3.34752	1	NS	-0.493661	1	NS
ENSMUSG00000092626	chr11	22858931	22861264	663	processed_transcript	9130230N09Rik	1.70184	1	NS	2.32408	1	NS	0.784313	0.990366	NS
ENSMUSG00000087411	chr3	90451583	90457095	663	antisense	Gm16048	-2.1075	1	NS	1.6683	1	NS	0.444748	1	NS
ENSMUSG00000087597	chr18	56769717	56801688	663	antisense	Gm15345	0.886668	1	NS	2.10054	1	NS	2.46231	1	NS
ENSMUSG00000095913	chr19	4801512	4805784	663	antisense	Gm21844	0.886646	1	NS	1.21076	1	NS	0.853896	1	NS
ENSMUSG00000045364	chr4	88879538	88880201	664	protein_coding	Ifne	2.287	1	NS	-0.19355	1	NS	1.49788	1	NS
ENSMUSG00000086227	chr4	13076140	13096806	664	lincRNA	Gm11820	0.329564	1	NS	0.665559	1	NS	0.401186	1	NS
ENSMUSG00000086254	chr7	124625670	124708935	664	lincRNA	3100003L05Rik	0.129063	1	NS	0.338395	1	NS	-2.36403	1	NS
ENSMUSG00000100636	chr1	119897461	119898124	664	processed_pseudogene	Gm3551	0.886643	1	NS	-0.19355	1	NS	1.98666	1	NS
ENSMUSG00000108148	chr6	148358795	148362113	664	antisense	Gm44020	0.127783	1	NS	0.856446	1	NS	-1.74801	1	NS
ENSMUSG00000113057	chr13	62944561	62949442	664	lincRNA	AC171004.1	-2.50705	1	NS	-3.58727	1	NS	-0.149355	1	NS
ENSMUSG00000086850	chr4	133479356	133482526	665	antisense	Gm13257	-2.95535	1	NS	-1.12848	1	NS	0.222536	1	NS
ENSMUSG00000100020	chr1	112151089	112151753	665	processed_pseudogene	Gm19086	-0.406238	1	NS	1.38296	1	NS	0.455015	1	NS
ENSMUSG00000105471	chr5	109769407	109796298	665	lincRNA	A430073D23Rik	-3.0632	1	NS	-1.53843	1	NS	-0.974623	1	NS
ENSMUSG00000111548	chr9	31434043	31434707	665	processed_pseudogene	AC167244.2	2.01102	1	NS	1.34054	1	NS	0.976099	1	NS
ENSMUSG00000091154	chr8	27042377	27043042	666	antisense	Proscos	1.00085	1	NS	0.299147	1	NS	-1.51714	1	NS
ENSMUSG00000105850	chr5	97195586	97207964	666	lincRNA	Gm2861	-0.292367	1	NS	-1.6192	1	NS	-0.58377	1	NS
ENSMUSG00000083093	chrX	75459963	75485753	667	unprocessed_pseudogene	Gm15385	-0.760215	1	NS	-0.562525	1	NS	0.43563	0.99921	NS
ENSMUSG00000085735	chr2	69885728	69888155	667	antisense	Mettl5os	-0.789761	1	NS	0.684431	1	NS	-0.395965	0.99921	NS
ENSMUSG00000030579	chr7	30413760	30417585	667	protein_coding	Tyrobp	2.77588	1	NS	1.74614	1	NS	3.1316	1	NS
ENSMUSG00000069917	chr11	32296489	32297298	667	protein_coding	Hba-a2	-3.23645	1	NS	-3.01687	1	NS	-1.52751	1	NS
ENSMUSG00000082683	chr4	97556404	97557070	667	processed_pseudogene	Gm12697	-1.21063	1	NS	-1.74986	1	NS	-0.786622	1	NS
ENSMUSG00000087293	chr2	180954464	180966812	667	antisense	Gm14341	1.47985	1	NS	1.93289	1	NS	2.50309	1	NS
ENSMUSG00000092223	chr17	37130909	37131575	667	processed_pseudogene	Gm19807	2.51757	1	NS	0.930248	1	NS	2.3615	1	NS
ENSMUSG00000102027	chr1	131259507	131260553	667	antisense	Gm28914	-1.9826	1	NS	0.0318847	1	NS	0.334496	1	NS
ENSMUSG00000102438	chr3	78864897	78865563	667	processed_pseudogene	Gm17953	0.467795	1	NS	-1.89485	1	NS	-0.755881	1	NS
ENSMUSG00000114051	chr12	86078644	86079754	667	processed_transcript	AC134328.1	0.886663	1	NS	2.25986	1	NS	0.786429	1	NS
ENSMUSG00000027643	chr2	157329497	157347506	668	protein_coding	Ghrh	0.629164	1	NS	0.714051	1	NS	1.98324	1	NS
ENSMUSG00000038300	chr7	45180995	45181838	668	protein_coding	Pth2	-0.821411	1	NS	-0.588623	1	NS	-0.765186	1	NS
ENSMUSG00000072592	chr15	43430943	43477036	668	lincRNA	Gm10373	0.0164012	1	NS	-1.33351	1	NS	1.13075	1	NS
ENSMUSG00000086267	chr4	53401948	53404030	668	lincRNA	Gm12496	-1.22367	1	NS	-2.24694	1	NS	-2.66478	1	NS
ENSMUSG00000093772	chr19	26768801	26823907	668	processed_transcript	4931403E22Rik	0.471233	1	NS	-2.18614	1	NS	-1.23025	1	NS
ENSMUSG00000102870	chr1	167141155	167141822	668	unprocessed_pseudogene	Gm17868	-0.396794	1	NS	-1.47699	1	NS	-0.539958	1	NS
ENSMUSG00000104464	chr1	189078159	189079704	668	processed_pseudogene	Gm18698	0.886643	1	NS	2.25309	1	NS	-0.49366	1	NS
ENSMUSG00000048188	chr18	43171159	43171827	669	processed_pseudogene	Gm8181	3.85203	1	NS	3.9751	1	NS	2.25712	1	NS
ENSMUSG00000083705	chr11	117420637	117421717	669	transcribed_processed_pseudogene	Gm8624	2.16316	1	NS	1.66276	1	NS	0.935351	1	NS
ENSMUSG00000081143	chr5	64252556	64253225	670	processed_pseudogene	Gm15823	-0.00813605	1	NS	-3.53155	1	NS	-3.83166	1	NS
ENSMUSG00000081223	chr11	58097104	58097773	670	processed_pseudogene	Gm12247	-0.420197	1	NS	0.231252	1	NS	0.0690107	1	NS
ENSMUSG00000081853	chr2	87236572	87237241	670	processed_pseudogene	Gm13735	-0.453965	1	NS	-4.56172	1	NS	-2.81402	1	NS
ENSMUSG00000086495	chr2	91044092	91053933	670	processed_transcript	Gm13778	-3.52609	1	NS	-0.212802	1	NS	0.442109	1	NS
ENSMUSG00000087075	chr12	111406809	111412090	670	protein_coding	A230065H16Rik	1.46113	1	NS	1.53252	1	NS	-1.81316	1	NS
ENSMUSG00000097714	chr17	28522381	28523148	671	lincRNA	Gm20109	-1.51044	1	NS	0.134715	1	NS	-0.0677074	0.99921	NS
ENSMUSG00000081196	chr6	34379467	34380445	671	unprocessed_pseudogene	Gm13858	3.44161	1	NS	-0.193551	1	NS	0.728678	1	NS
ENSMUSG00000103640	chr1	193040973	193042405	671	lincRNA	Gm31406	0.932861	1	NS	1.20839	1	NS	-0.567072	1	NS
ENSMUSG00000109588	chr16	56914344	56928061	671	protein_coding	Lnp1	-3.68116	1	NS	-1.65588	1	NS	0.938308	1	NS
ENSMUSG00000112851	chr12	59645496	59646166	671	processed_pseudogene	AC133080.1	2.23453	1	NS	-0.19355	1	NS	0.741942	1	NS
ENSMUSG00000081957	chr2	72633936	72634607	672	processed_pseudogene	Ak3l2-ps	0.753627	1	NS	-0.452775	1	NS	-0.771147	0.988988	NS
ENSMUSG00000020830	chr11	70513516	70514616	672	protein_coding	Vmo1	-2.30046	1	NS	-3.38069	1	NS	-1.7639	1	NS
ENSMUSG00000083553	chr11	8383182	8383853	672	processed_pseudogene	Gm11989	-1.71986	1	NS	-0.84401	1	NS	-1.87381	1	NS
ENSMUSG00000092483	chr4	154960770	154961678	672	processed_transcript	Gm20421	-0.122771	1	NS	0.868195	1	NS	-0.272933	1	NS
ENSMUSG00000108224	chr6	82242174	82242845	672	processed_pseudogene	Gm31861	-0.408883	1	NS	-0.221076	1	NS	-1.78918	1	NS
ENSMUSG00000111213	chr10	40280683	40282053	673	processed_pseudogene	AC142273.1	-0.932188	1	NS	-1.51427	1	NS	-1.96893	0.86681	NS
ENSMUSG00000020562	chr12	33394854	33401267	673	protein_coding	Efcab10	-2.04977	1	NS	-1.28606	1	NS	1.1441	1	NS
ENSMUSG00000031163	chrX	8004200	8018492	673	protein_coding	Glod5	-2.03689	1	NS	-2.01915	1	NS	-1.32173	1	NS
ENSMUSG00000097522	chr13	69141229	69143965	673	lincRNA	Gm26844	-2.06319	1	NS	-1.88955	1	NS	-2.10048	1	NS
ENSMUSG00000108518	chr7	25419153	25419826	674	processed_pseudogene	Gm5587	1.16786	1	NS	1.7745	1	NS	0.239508	0.99921	NS
ENSMUSG00000086255	chr11	95869154	95876380	674	antisense	Gm11534	-0.870475	1	NS	-0.578566	1	NS	-0.981033	1	NS
ENSMUSG00000087394	chr4	126323599	126325237	674	processed_transcript	Gm12945	0.0723726	1	NS	-0.950626	1	NS	-0.219753	1	NS
ENSMUSG00000107477	chr6	134889774	134892067	674	sense_intronic	Gm44366	-1.44355	1	NS	-1.02317	1	NS	-2.03979	1	NS
ENSMUSG00000108504	chr7	129962165	129978669	674	lincRNA	Gm4265	-2.06427	1	NS	-1.72921	1	NS	-1.63976	1	NS
ENSMUSG00000085160	chr2	65944299	65954070	675	antisense	Gm13617	-0.476104	1	NS	0.944414	1	NS	-1.85642	1	NS
ENSMUSG00000105008	chr3	127863184	127863858	675	TEC	Gm43652	1.37166	1	NS	1.4964	1	NS	0.504438	1	NS
ENSMUSG00000109178	chr7	61938237	61938911	675	processed_pseudogene	Gm3257	-2.87014	1	NS	-3.95035	1	NS	-4.25046	1	NS
ENSMUSG00000111961	chr10	126714005	126719394	675	lincRNA	AC122210.1	-0.0956167	1	NS	-3.0744	1	NS	-1.97237	1	NS
ENSMUSG00000106112	chr14	54128298	54146287	676	antisense	Gm43434	0.748655	1	NS	0.0603315	1	NS	0.395611	0.99921	NS
ENSMUSG00000087011	chr4	124957647	124987009	676	antisense	Gm12930	-1.58355	1	NS	-2.66376	1	NS	-1.50587	1	NS
ENSMUSG00000104306	chr1	165775868	165777155	676	lincRNA	Gm36972	0.886646	1	NS	1.21076	1	NS	0.853896	1	NS
ENSMUSG00000109649	chr14	7957288	7960636	676	protein_coding	Gm45521	-1.29931	1	NS	-0.408683	1	NS	-1.53159	1	NS
ENSMUSG00000111197	chr9	119162730	119163405	676	processed_pseudogene	AC055818.1	3.60449	1	NS	1.55383	1	NS	0.744259	1	NS
ENSMUSG00000028971	chr4	149125034	149126763	677	protein_coding	Cort	0.560054	1	NS	-0.158837	1	NS	0.176481	1	NS
ENSMUSG00000085573	chr8	11187755	11204503	677	antisense	Gm15418	0.118818	1	NS	-1.50613	1	NS	0.639776	1	NS
ENSMUSG00000107429	chr6	115824499	115842525	677	antisense	Gm44206	0.869539	1	NS	0.367679	1	NS	-1.7287	1	NS
ENSMUSG00000108010	chr6	88188397	88190681	677	lincRNA	Gm44246	-1.58355	1	NS	-2.66376	1	NS	-1.50587	1	NS
ENSMUSG00000113278	chr12	71337628	71342803	677	lincRNA	AC110521.1	-0.361167	1	NS	-0.210092	1	NS	-0.440297	1	NS
ENSMUSG00000025492	chr7	141009586	141010770	678	protein_coding	Ifitm3	-0.361167	1	NS	-0.210092	1	NS	-0.440297	1	NS
ENSMUSG00000082138	chr4	26593490	26594167	678	processed_pseudogene	Gm11905	-0.396794	1	NS	-1.47699	1	NS	-0.539958	1	NS
ENSMUSG00000082740	chr2	150469411	150470165	678	processed_pseudogene	Gm14127	2.13475	1	NS	2.37206	1	NS	3.88536	1	NS
ENSMUSG00000089811	chr15	37331989	37332666	678	processed_pseudogene	Gm16138	1.48298	1	NS	-1.29645	1	NS	-1.6893	1	NS
ENSMUSG00000094935	chr12	93927993	93928670	678	processed_pseudogene	Gm9726	2.5841	1	NS	1.20064	1	NS	-0.49366	1	NS
ENSMUSG00000100862	chr1	24613974	24614651	678	unprocessed_pseudogene	Gm10925	2.52399	1	NS	-0.19355	1	NS	1.24885	1	NS
ENSMUSG00000100916	chr7	45420820	45421897	678	protein_coding	Lhb	-1.70633	1	NS	1.09517	1	NS	-1.54305	1	NS
ENSMUSG00000101007	chr12	31500068	31500745	678	TEC	Gm29541	1.23852	1	NS	2.71463	1	NS	-1.87699	1	NS
ENSMUSG00000101630	chr19	59259512	59261419	678	antisense	Gm29261	-4.00314	1	NS	-0.819198	1	NS	-1.22845	1	NS
ENSMUSG00000102522	chr10	76983224	76983901	678	TEC	Gm37782	-1.44623	1	NS	-1.23758	1	NS	1.60408	1	NS
ENSMUSG00000112286	chr10	82771321	82777781	678	lincRNA	AC155709.2	0.886641	1	NS	-0.19355	1	NS	1.38575	1	NS
ENSMUSG00000104946	chr3	146803163	146803841	679	processed_pseudogene	Gm19104	4.15911	1	NS	-0.19355	1	NS	-0.493661	1	NS
ENSMUSG00000087600	chr2	173276698	173278428	680	antisense	Pmepa1os	0.485382	1	NS	1.55164	1	NS	1.25395	0.970047	NS
ENSMUSG00000030858	chr7	131325944	131329516	680	protein_coding	1700007K09Rik	-0.512455	1	NS	-0.596534	1	NS	-0.51014	0.997702	NS
ENSMUSG00000083560	chrX	113034193	113035654	680	processed_pseudogene	Gm14939	-2.66404	1	NS	1.03644	1	NS	-0.14553	0.99921	NS
ENSMUSG00000087536	chr2	162679455	162680529	680	lincRNA	Gm14246	0.0173146	1	NS	1.15839	1	NS	-1.1976	1	NS
ENSMUSG00000089797	chr8	114698439	114708006	680	antisense	Gm16118	0.886643	1	NS	2.25309	1	NS	-0.49366	1	NS
ENSMUSG00000109981	chr7	136353364	136356270	680	lincRNA	Gm45383	-0.964887	1	NS	-2.04511	1	NS	-0.567688	1	NS
ENSMUSG00000113600	chr12	69123101	69123780	680	processed_pseudogene	AC099934.6	-0.316944	1	NS	-0.998354	1	NS	-0.758961	1	NS
ENSMUSG00000043801	chr17	17345456	17346140	681	pseudogene	Oaz1-ps	1.17348	1	NS	0.619643	1	NS	-0.334278	0.99921	NS
ENSMUSG00000055763	chr13	66007737	66008417	681	processed_pseudogene	Rybp-ps	2.18535	1	NS	3.30519	1	NS	-0.493661	1	NS
ENSMUSG00000089710	chr13	42782692	42788258	681	antisense	Gm15810	-0.523143	1	NS	-1.60335	1	NS	-0.120826	1	NS
ENSMUSG00000097701	chr9	31080617	31082475	681	lincRNA	Gm17508	-3.43954	1	NS	-4.51976	1	NS	-3.49705	1	NS
ENSMUSG00000101476	chr1	13376070	13388413	681	antisense	Gm29570	0.334656	1	NS	-0.0899065	1	NS	-1.03292	1	NS
ENSMUSG00000106235	chr5	126724326	126727284	681	lincRNA	Gm43754	-0.569133	1	NS	-1.64933	1	NS	-0.600472	1	NS
ENSMUSG00000107825	chr6	30735029	30735924	681	antisense	Gm44296	-2.45969	1	NS	0.407035	1	NS	0.404338	1	NS
ENSMUSG00000081888	chr2	129378271	129379396	682	unprocessed_pseudogene	Spcs2-ps	-1.06615	1	NS	0.84139	1	NS	0.956414	1	NS
ENSMUSG00000082149	chr4	137222641	137223322	682	processed_pseudogene	Gm13002	-2.21421	1	NS	-1.68485	1	NS	-0.292274	1	NS
ENSMUSG00000086472	chr17	45663519	45666209	682	antisense	Gm16172	0.810799	1	NS	-1.57602	1	NS	0.461243	1	NS
ENSMUSG00000056509	chr7	46983580	46987803	683	protein_coding	Gm9999	-0.202198	1	NS	-3.69373	1	NS	-1.54728	1	NS
ENSMUSG00000083760	chrX	12913910	12914592	683	processed_pseudogene	Gm14524	0.821315	1	NS	-0.215788	1	NS	-0.578716	1	NS
ENSMUSG00000100959	chr1	16662980	16663662	683	processed_pseudogene	Gm7654	1.15891	1	NS	-1.62867	1	NS	-1.92878	1	NS
ENSMUSG00000102286	chr2	78972672	79098851	683	TEC	Gm37004	0.244732	1	NS	-1.04562	1	NS	-0.38412	1	NS
ENSMUSG00000097334	chr9	57075216	57076013	684	lincRNA	2700012I20Rik	-2.09908	1	NS	1.72803	1	NS	1.41938	0.955739	NS
ENSMUSG00000113052	chr12	84195969	84199580	684	antisense	AC159649.1	0.532988	1	NS	-0.110094	1	NS	0.714078	0.988988	NS
ENSMUSG00000039617	chr3	21049565	21050248	684	processed_pseudogene	Gm7488	0.550186	1	NS	0.774747	1	NS	0.361191	1	NS
ENSMUSG00000083287	chr2	53696121	53696804	684	processed_pseudogene	Gm13502	4.83877	1	NS	-0.193551	1	NS	0.928608	1	NS
ENSMUSG00000105254	chr5	23330370	23347274	684	lincRNA	Gm42951	0.903575	1	NS	2.42704	1	NS	-1.88861	1	NS
ENSMUSG00000114018	chr12	16844881	16850881	684	lincRNA	AC157352.2	-1.568	1	NS	-2.64822	1	NS	0.880852	1	NS
ENSMUSG00000087564	chr4	9431961	9447199	685	antisense	Gm11817	-0.389947	1	NS	-0.217301	1	NS	1.17904	1	NS
ENSMUSG00000089729	chr5	121717666	121727403	685	antisense	Gm16552	2.13292	1	NS	1.0763	1	NS	-0.49366	1	NS
ENSMUSG00000108540	chr7	128997336	128998021	686	processed_pseudogene	Gm4768	0.88663	1	NS	1.7561	1	NS	-0.49366	1	NS
ENSMUSG00000073679	chr4	155839492	155840178	687	antisense	Mxra8os	-0.642453	1	NS	-0.68891	1	NS	-0.924641	1	NS
ENSMUSG00000109984	chr7	15971883	15984654	688	lincRNA	Gm45281	0.421033	1	NS	0.706436	1	NS	-1.47786	0.958248	NS
ENSMUSG00000097035	chr5	107659461	107688010	688	lincRNA	Gm26692	-1.64063	1	NS	-2.04095	1	NS	-0.405289	0.99921	NS
ENSMUSG00000113209	chr12	54862647	54863667	688	bidirectional_promoter_lncRNA	CT030142.1	-0.694031	1	NS	-0.776231	1	NS	0.311503	0.99921	NS
ENSMUSG00000066807	chr7	12085925	12086612	688	processed_pseudogene	Gm10179	-0.214339	1	NS	0.267339	1	NS	0.238645	1	NS
ENSMUSG00000102176	chr9	75666652	75667339	688	TEC	Gm37871	-2.07237	1	NS	0.770017	1	NS	-0.170473	1	NS
ENSMUSG00000101324	chr1	78821258	78822652	689	lincRNA	Gm29187	-0.396794	1	NS	-1.47699	1	NS	-0.539958	1	NS
ENSMUSG00000044285	chr14	46084126	46084815	690	processed_pseudogene	Gm1821	-1.52124	1	NS	-1.01369	1	NS	-2.90156	1	NS
ENSMUSG00000049560	chr2	152477063	152479934	690	protein_coding	Defb20	-2.48198	1	NS	-3.56218	1	NS	-3.86229	1	NS
ENSMUSG00000106390	chr5	27860449	27861138	690	processed_pseudogene	Gm5551	-1.32407	1	NS	0.474513	1	NS	-0.874231	1	NS
ENSMUSG00000111944	chr12	31198374	31199490	690	processed_pseudogene	CT571245.1	3.35194	1	NS	-0.19355	1	NS	-0.49366	1	NS
ENSMUSG00000112977	chr12	109493529	109516740	690	lincRNA	AC107681.1	0.954542	1	NS	1.60783	1	NS	0.722926	1	NS
ENSMUSG00000113086	chr12	41342820	41348090	690	antisense	AC139319.1	-2.48805	1	NS	-1.95545	1	NS	-3.86838	1	NS
ENSMUSG00000111219	chr9	120179038	120279171	691	processed_transcript	AC110091.2	1.82038	1	NS	-1.37748	1	NS	2.29355	0.796524	NS
ENSMUSG00000087151	chr2	129060946	129065686	691	processed_transcript	Gm14022	-1.57045	1	NS	-0.00165338	1	NS	0.420958	0.998798	NS
ENSMUSG00000082578	chr2	57079748	57080438	691	processed_pseudogene	Gm13527	-1.96199	1	NS	-1.14372	1	NS	-0.611362	1	NS
ENSMUSG00000082767	chr11	105031157	105031847	691	processed_pseudogene	Gm11622	-1.08807	1	NS	-2.16826	1	NS	-2.46837	1	NS
ENSMUSG00000112607	chr10	70714928	70738844	691	lincRNA	AC133207.2	0.886654	1	NS	1.2806	1	NS	1.28932	1	NS
ENSMUSG00000024578	chr18	61687935	61692537	692	protein_coding	Il17b	2.18141	1	NS	2.30296	1	NS	-0.49366	1	NS
ENSMUSG00000076498	chr6	41546730	41548352	692	TR_C_gene	Trbc2	-1.01361	1	NS	-2.0938	1	NS	-1.06407	1	NS
ENSMUSG00000084854	chr4	44943753	44948330	692	lincRNA	Gm12678	0.886637	1	NS	1.07187	1	NS	0.871423	1	NS
ENSMUSG00000045048	chr10	56656194	56656886	693	processed_pseudogene	Gm9795	0.188409	1	NS	-1.37169	1	NS	0.302974	1	NS
ENSMUSG00000085643	chr4	55969023	55993739	693	lincRNA	Gm12519	-0.396794	1	NS	-1.47699	1	NS	-0.539958	1	NS
ENSMUSG00000044080	chr3	90511034	90514392	694	protein_coding	S100a1	-1.68051	1	NS	-1.22064	1	NS	-0.97598	1	NS
ENSMUSG00000056054	chr3	90668978	90670035	694	protein_coding	S100a8	0.886645	1	NS	1.94799	1	NS	-0.49366	1	NS
ENSMUSG00000101615	chr9	96537161	96537854	694	processed_pseudogene	Gm8495	-0.855682	1	NS	-2.45214	1	NS	-1.37815	1	NS
ENSMUSG00000044751	chr11	55118101	55118795	695	processed_pseudogene	Gm12231	-0.678878	1	NS	2.72267	1	NS	-0.734178	0.993663	NS
ENSMUSG00000084339	chr3	19584791	19585538	695	processed_pseudogene	Gm6141	0.88663	1	NS	1.7561	1	NS	-0.49366	1	NS
ENSMUSG00000104334	chr15	6996037	7002508	695	TEC	Gm38282	-1.00909	1	NS	-0.758022	1	NS	-0.531693	1	NS
ENSMUSG00000113335	chr12	100187011	100187705	695	TEC	AC166349.1	-2.97388	1	NS	-0.0929998	1	NS	-1.33837	1	NS
ENSMUSG00000085633	chr2	122733290	122738362	696	antisense	Bloc1s6os	0.0126301	1	NS	1.54079	1	NS	0.384772	1	NS
ENSMUSG00000098304	chr9	36668856	36693189	696	bidirectional_promoter_lncRNA	1700027I24Rik	-1.08514	1	NS	2.3692	1	NS	1.47599	1	NS
ENSMUSG00000111909	chr10	90749992	90750687	696	processed_pseudogene	AC132465.1	0.886643	1	NS	2.25309	1	NS	-0.49366	1	NS
ENSMUSG00000082002	chrX	157540866	157541562	697	processed_pseudogene	Gm6568	0.319663	1	NS	-2.07459	1	NS	-2.3747	1	NS
ENSMUSG00000084761	chr4	41639378	41641416	697	antisense	Gm12406	-0.51588	1	NS	-0.264822	1	NS	-3.11874	1	NS
ENSMUSG00000084849	chr10	81461159	81462972	697	antisense	Gm16105	-0.404617	1	NS	-1.4848	1	NS	-0.421338	1	NS
ENSMUSG00000086007	chr2	51420984	51438785	697	lincRNA	1700057H21Rik	-2.08125	1	NS	-1.92441	1	NS	-1.46765	1	NS
ENSMUSG00000086637	chr2	129493570	129515807	697	sense_intronic	Gm14040	-0.396794	1	NS	-1.47699	1	NS	-0.539958	1	NS
ENSMUSG00000104749	chr3	121029086	121029782	697	TEC	Gm42926	0.886637	1	NS	-0.19355	1	NS	1.92473	1	NS
ENSMUSG00000106271	chr5	125435075	125435771	697	processed_pseudogene	Gm43752	-1.17651	1	NS	-0.0407193	1	NS	-2.09255	1	NS
ENSMUSG00000080967	chr4	100361362	100362059	698	processed_pseudogene	Gm12706	-2.17457	1	NS	0.380492	1	NS	-1.10476	1	NS
ENSMUSG00000091623	chr5	99977686	99978858	698	antisense	Gm17092	3.83911	1	NS	-0.19355	1	NS	0.922658	1	NS
ENSMUSG00000085179	chr4	152352198	152353641	699	processed_transcript	Gm13645	-1.30728	1	NS	-2.3835	1	NS	-3.14989	1	NS
ENSMUSG00000089634	chr6	85932681	85933379	699	processed_pseudogene	Nat8b-ps	-4.33257	1	NS	-2.10412	1	NS	-4.28389	1	NS
ENSMUSG00000098098	chr18	61639542	61647472	699	lincRNA	Bvht	-2.06836	1	NS	1.25703	1	NS	-3.44868	1	NS
ENSMUSG00000108331	chr7	18038476	18039174	699	processed_pseudogene	Gm5322	2.60552	1	NS	0.930416	1	NS	2.13675	1	NS
ENSMUSG00000114023	chr13	61687282	61687980	699	processed_pseudogene	CT030657.5	0.886645	1	NS	1.94799	1	NS	-0.49366	1	NS
ENSMUSG00000031610	chr8	57455923	57477585	700	protein_coding	Scrg1	0.886668	1	NS	2.10054	1	NS	2.46231	1	NS
ENSMUSG00000035951	chr7	109727465	109731726	700	protein_coding	Ascl3	-0.361463	1	NS	0.913348	1	NS	-1.74179	1	NS
ENSMUSG00000085377	chr4	95089083	95091419	700	lincRNA	4930551L18Rik	2.13977	1	NS	1.08521	1	NS	4.11413	1	NS
ENSMUSG00000091004	chr7	41668608	41669307	700	processed_pseudogene	Gm6872	-2.12003	1	NS	-1.27046	1	NS	-0.830467	1	NS
ENSMUSG00000098290	chr7	14517971	14518670	700	unprocessed_pseudogene	Obox4-ps1	-0.566593	1	NS	-0.098725	1	NS	-1.9469	1	NS
ENSMUSG00000081392	chr11	109007651	109008781	701	processed_pseudogene	Gm11668	0.251765	1	NS	0.980291	1	NS	-2.37475	1	NS
ENSMUSG00000085042	chr5	135012114	135013253	701	transcribed_unitary_pseudogene	Abhd11os	-1.57563	1	NS	-0.166034	1	NS	-1.48802	1	NS
ENSMUSG00000085941	chr11	79023597	79031057	701	antisense	Gm11201	0.365193	1	NS	1.15342	1	NS	1.00061	1	NS
ENSMUSG00000104658	chr14	54067579	54125395	701	antisense	Gm42877	-2.64535	1	NS	-0.872205	1	NS	0.102595	1	NS
ENSMUSG00000113743	chr13	96376930	96377630	701	processed_pseudogene	AC137692.1	-0.256269	1	NS	0.151612	1	NS	-0.274079	1	NS
ENSMUSG00000113774	chr12	24974609	24975554	701	bidirectional_promoter_lncRNA	AC159307.1	-0.104342	1	NS	1.57026	1	NS	0.346274	1	NS
ENSMUSG00000089671	chr15	99715543	99724474	702	antisense	Gm16537	0.162432	1	NS	-0.53477	1	NS	-0.83242	1	NS
ENSMUSG00000104102	chr3	8628051	8632454	702	lincRNA	Gm32496	0.95317	1	NS	-1.4725	1	NS	-1.77261	1	NS
ENSMUSG00000113944	chr12	70478615	70493247	702	lincRNA	AC122354.2	0.886666	1	NS	1.18831	1	NS	2.09006	1	NS
ENSMUSG00000031182	chrX	66303361	66304224	703	protein_coding	4930447F04Rik	0.95317	1	NS	-1.4725	1	NS	-1.77261	1	NS
ENSMUSG00000073940	chr7	103812524	103813996	703	protein_coding	Hbb-bt	-0.566593	1	NS	-0.098725	1	NS	-1.9469	1	NS
ENSMUSG00000100702	chr1	152949395	152950097	703	processed_pseudogene	Gm8976	0.447451	1	NS	-0.286068	1	NS	-3.75823	1	NS
ENSMUSG00000101356	chr15	103096151	103102111	703	lincRNA	Gm28876	-1.55608	1	NS	0.751508	1	NS	0.381426	1	NS
ENSMUSG00000105092	chr3	80962960	80971627	703	lincRNA	Gm42468	1.29881	1	NS	0.622941	1	NS	-0.16343	1	NS
ENSMUSG00000106681	chr5	65859317	65860019	703	TEC	Gm43004	0.95317	1	NS	-1.4725	1	NS	-1.77261	1	NS
ENSMUSG00000107266	chr5	67360387	67366599	703	lincRNA	Gm43698	-1.12642	1	NS	0.333263	1	NS	0.145685	1	NS
ENSMUSG00000103204	chr3	154656701	154680269	704	sense_overlapping	Gm38139	-1.6956	1	NS	-2.34719	1	NS	-0.613029	0.990154	NS
ENSMUSG00000075314	chr2	67173834	67184950	704	lincRNA	Gm1322	-0.543358	1	NS	-0.213947	1	NS	-1.92367	1	NS
ENSMUSG00000100714	chrX	13234641	13247736	704	lincRNA	2010308F09Rik	-3.79177	1	NS	-1.63235	1	NS	-2.72088	1	NS
ENSMUSG00000093381	chr16	20488788	20491147	705	unitary_pseudogene	Gm20615	3.15645	1	NS	-0.19355	1	NS	-0.49366	1	NS
ENSMUSG00000100222	chr1	101385886	101386590	705	processed_pseudogene	Psmb6-ps2	-0.485925	1	NS	0.92059	1	NS	1.57695	1	NS
ENSMUSG00000052014	chr5	130378778	130384631	706	protein_coding	A330070K13Rik	-2.4274	1	NS	1.01464	1	NS	-0.388412	1	NS
ENSMUSG00000069308	chr13	21787461	21789213	706	protein_coding	Hist1h2bp	0.823551	1	NS	2.60953	1	NS	1.87282	1	NS
ENSMUSG00000081307	chr2	66529414	66530746	706	processed_pseudogene	Gm13627	-0.342555	1	NS	-2.99011	1	NS	-0.0233557	1	NS
ENSMUSG00000089719	chr8	54708987	54710381	706	processed_transcript	Gm15758	2.19653	1	NS	1.29306	1	NS	-2.11574	1	NS
ENSMUSG00000070563	chr7	45725107	45725813	707	protein_coding	Spaca4	2.77153	1	NS	4.45637	1	NS	0.869174	1	NS
ENSMUSG00000093637	chr5	112374369	112377639	707	antisense	Gm20636	0.584672	1	NS	-0.18417	1	NS	-1.5507	1	NS
ENSMUSG00000103775	chr10	105142236	105142942	707	TEC	Gm36997	2.13308	1	NS	2.40405	1	NS	0.876324	1	NS
ENSMUSG00000104725	chr3	151972802	151973508	707	processed_pseudogene	Gm2860	-1.00909	1	NS	-0.758022	1	NS	-0.531693	1	NS
ENSMUSG00000097788	chr12	108537243	108555618	708	antisense	Gm16596	-1.84253	1	NS	-1.68447	1	NS	-0.38467	0.99921	NS
ENSMUSG00000109383	chr7	82852498	82867074	708	lincRNA	Gm44915	1.05799	1	NS	1.72894	1	NS	0.463668	0.99921	NS
ENSMUSG00000036162	chr4	41517437	41518929	708	antisense	Fam219aos	-0.603285	1	NS	-2.96534	1	NS	-0.846972	1	NS
ENSMUSG00000050957	chr19	29321344	29325356	708	protein_coding	Insl6	3.21208	1	NS	-0.19355	1	NS	-0.49366	1	NS
ENSMUSG00000078444	chr10	77257776	77259223	708	bidirectional_promoter_lncRNA	Gm10941	-0.210431	1	NS	-0.154786	1	NS	0.152542	1	NS
ENSMUSG00000112510	chr12	98274732	98279661	708	antisense	AC122317.1	-0.709506	1	NS	-1.78971	1	NS	-0.118614	1	NS
ENSMUSG00000087685	chr8	84847188	84848415	709	processed_transcript	1700122E12Rik	1.1964	1	NS	0.0216857	1	NS	1.68446	1	NS
ENSMUSG00000097523	chr17	25985815	25988469	709	lincRNA	1700022N22Rik	-1.00909	1	NS	-0.758022	1	NS	-0.531693	1	NS
ENSMUSG00000098761	chr9	71908843	71909551	709	processed_pseudogene	Gm18821	1.38609	1	NS	0.667841	1	NS	-0.479213	1	NS
ENSMUSG00000108479	chr7	127897568	127898276	709	TEC	2200002A13Rik	-0.361167	1	NS	-0.210092	1	NS	-0.440297	1	NS
ENSMUSG00000112492	chr10	126809592	126810300	709	processed_pseudogene	AC129304.1	-0.785232	1	NS	-1.32596	1	NS	-2.0323	1	NS
ENSMUSG00000087114	chr10	81024811	81026567	710	antisense	Gm16099	-3.36371	1	NS	-0.699091	1	NS	0.405485	1	NS
ENSMUSG00000100844	chr12	49476991	49480862	710	lincRNA	1810007C17Rik	3.18024	1	NS	3.87283	1	NS	2.44025	1	NS
ENSMUSG00000111189	chr9	40747281	40762673	710	antisense	AC140409.2	1.71363	1	NS	1.80754	1	NS	1.64778	1	NS
ENSMUSG00000086136	chr4	103382500	103492040	711	lincRNA	Gm12718	0.886644	1	NS	1.05439	1	NS	1.58332	1	NS
ENSMUSG00000089698	chr16	85553233	85553943	711	processed_pseudogene	Gm2541	2.4755	1	NS	-1.54539	1	NS	0.598109	1	NS
ENSMUSG00000102852	chr1	160798682	160800819	711	lincRNA	Gm37083	2.79951	1	NS	0.455354	1	NS	1.16098	1	NS
ENSMUSG00000024907	chr19	3409919	3414472	712	protein_coding	Gal	2.25684	1	NS	4.14509	1	NS	-0.493662	1	NS
ENSMUSG00000084794	chr2	71749925	71759801	712	processed_transcript	Gm13662	-1.47015	1	NS	-1.12635	1	NS	-2.85047	1	NS
ENSMUSG00000107785	chr6	117578715	117612570	712	lincRNA	Gm45083	2.54692	1	NS	0.523524	1	NS	-0.489712	1	NS
ENSMUSG00000111529	chr9	15321605	15322316	712	unprocessed_pseudogene	AC154296.3	-1.64194	1	NS	-2.72217	1	NS	-0.371139	1	NS
ENSMUSG00000087436	chr8	105934333	105945843	713	antisense	Gm16156	0.789472	1	NS	0.37868	1	NS	0.638194	0.990366	NS
ENSMUSG00000085463	chr2	33716361	33718899	713	lincRNA	9430024E24Rik	-2.13063	1	NS	-3.21086	1	NS	-0.339981	1	NS
ENSMUSG00000086588	chr11	117414389	117415368	713	lincRNA	Gm11729	-1.11193	1	NS	-2.16551	1	NS	0.332532	1	NS
ENSMUSG00000097139	chr16	92612824	92620032	713	antisense	Gm26626	-2.07818	1	NS	0.56484	1	NS	0.420038	1	NS
ENSMUSG00000097633	chr14	51986389	51988829	713	lincRNA	Gm16617	0.851348	1	NS	-0.213466	1	NS	0.762487	1	NS
ENSMUSG00000102762	chr1	36332708	36333420	713	lincRNA	4930403P22Rik	1.41585	1	NS	-1.42795	1	NS	-0.449528	1	NS
ENSMUSG00000113514	chr13	93420604	93421316	713	processed_pseudogene	AC154231.3	0.252566	1	NS	0.147522	1	NS	-1.36848	1	NS
ENSMUSG00000099686	chr1	98764841	98765554	714	processed_pseudogene	Gm29460	-0.415012	1	NS	-2.46693	1	NS	0.325434	0.99921	NS
ENSMUSG00000026894	chr2	36049458	36079718	714	protein_coding	Morn5	0.886672	1	NS	1.75901	1	NS	2.9529	1	NS
ENSMUSG00000087165	chr11	57795499	57801417	714	processed_transcript	2010001A14Rik	-0.0485084	1	NS	-0.534951	1	NS	0.973297	1	NS
ENSMUSG00000100760	chr13	37421833	37435149	714	lincRNA	Gm4035	0.886643	1	NS	2.25309	1	NS	-0.49366	1	NS
ENSMUSG00000042312	chr3	90514435	90524581	715	protein_coding	S100a13	1.20069	1	NS	2.16931	1	NS	1.57499	1	NS
ENSMUSG00000082294	chr11	26832804	26845457	715	processed_pseudogene	Gm12072	-1.70331	1	NS	-0.912405	1	NS	-1.74698	1	NS
ENSMUSG00000085444	chr2	110196889	110256131	715	antisense	Gm13936	0.285228	1	NS	-0.306303	1	NS	-1.19691	1	NS
ENSMUSG00000085976	chr2	92742230	92759208	715	lincRNA	Gm13816	0.886657	1	NS	3.20949	1	NS	-0.49366	1	NS
ENSMUSG00000097847	chr12	108313779	108328030	715	antisense	4930478K11Rik	0.0644384	1	NS	0.0364872	1	NS	-1.35483	1	NS
ENSMUSG00000106453	chr3	104417613	104418327	715	processed_pseudogene	Gm9273	-0.404617	1	NS	-1.4848	1	NS	-0.421338	1	NS
ENSMUSG00000043164	chr3	27866066	27896368	716	protein_coding	Tmem212	-0.341346	1	NS	0.431547	1	NS	-0.504208	1	NS
ENSMUSG00000086867	chr17	35703896	35708244	716	antisense	Gm4577	0.886643	1	NS	2.25309	1	NS	-0.49366	1	NS
ENSMUSG00000089956	chr8	3709804	3739044	716	antisense	Gm16553	0.869539	1	NS	0.367679	1	NS	-1.7287	1	NS
ENSMUSG00000103172	chr18	8928235	8929826	716	TEC	Gm37148	1.21573	1	NS	-2.30996	1	NS	0.984222	1	NS
ENSMUSG00000105640	chr5	88793896	88813470	716	lincRNA	Gm42912	-2.45346	1	NS	-3.53367	1	NS	-3.83378	1	NS
ENSMUSG00000108723	chr7	34636996	34637712	717	lincRNA	Gm44837	-2.19691	1	NS	0.677632	1	NS	0.724819	1	NS
ENSMUSG00000028996	chr4	149449687	149454978	718	protein_coding	Rbp7	0.816106	1	NS	-2.11329	1	NS	0.313149	1	NS
ENSMUSG00000079000	chr2	153648690	153650286	718	antisense	Dnmt3bos	-1.58355	1	NS	-2.66376	1	NS	-1.50587	1	NS
ENSMUSG00000081414	chrX	103684615	103685332	718	processed_pseudogene	Gm3943	1.11919	1	NS	-1.62913	1	NS	0.536904	1	NS
ENSMUSG00000082484	chr8	86659318	86660035	718	processed_pseudogene	Gm16177	0.886637	1	NS	1.07187	1	NS	0.871423	1	NS
ENSMUSG00000084055	chr11	12997666	12998383	718	processed_pseudogene	Gm12004	2.832	1	NS	3.54186	1	NS	0.996878	1	NS
ENSMUSG00000093545	chr5	109016198	109016915	718	processed_pseudogene	Gm5871	2.87839	1	NS	2.75618	1	NS	0.923128	1	NS
ENSMUSG00000105475	chr3	33866813	33897584	718	lincRNA	4930431L21Rik	-1.55642	1	NS	-2.63662	1	NS	-2.93673	1	NS
ENSMUSG00000046108	chr8	122422020	122423639	719	protein_coding	Il17c	3.334	1	NS	3.57482	1	NS	1.97804	1	NS
ENSMUSG00000078577	chr4	121105651	121109226	719	protein_coding	Tmco2	1.29336	1	NS	1.85451	1	NS	0.308696	1	NS
ENSMUSG00000081470	chr2	149356687	149357405	719	processed_pseudogene	Gm14131	2.31199	1	NS	2.26347	1	NS	-0.493661	1	NS
ENSMUSG00000086817	chr4	63634421	63639440	719	lincRNA	Gm11482	2.5841	1	NS	1.20064	1	NS	-0.49366	1	NS
ENSMUSG00000068141	chr17	3044014	3044733	720	processed_pseudogene	Gm10232	-0.871209	1	NS	0.165744	1	NS	-0.718504	0.986263	NS
ENSMUSG00000082163	chr2	156994173	156994892	720	processed_pseudogene	Gm14276	1.39006	1	NS	-0.192072	1	NS	0.121637	1	NS
ENSMUSG00000083223	chrX	135988547	135989266	720	processed_pseudogene	Gm15016	-0.702469	1	NS	0.636035	1	NS	0.456117	1	NS
ENSMUSG00000100018	chr1	91171429	91172148	720	processed_pseudogene	Gm7776	-2.05661	1	NS	0.718013	1	NS	-0.90837	1	NS
ENSMUSG00000100410	chr13	99076526	99087921	720	lincRNA	2310020H05Rik	3.5189	1	NS	-0.19355	1	NS	-0.49366	1	NS
ENSMUSG00000108393	chr7	64001885	64020959	720	lincRNA	Gm45055	0.886672	1	NS	1.20329	1	NS	3.34645	1	NS
ENSMUSG00000110926	chr9	55518569	55519289	721	processed_pseudogene	AC116699.1	2.10141	1	NS	6.15288	1	NS	1.08125	0.992347	NS
ENSMUSG00000038973	chr7	43440782	43443334	721	protein_coding	Cldnd2	-0.390294	1	NS	1.50263	1	NS	-0.428401	1	NS
ENSMUSG00000082139	chrX	85241617	85242731	721	processed_pseudogene	Gm16463	-1.58355	1	NS	-2.66376	1	NS	-1.50587	1	NS
ENSMUSG00000086328	chr2	116066218	116067444	721	lincRNA	2700033N17Rik	-2.55927	1	NS	-3.63949	1	NS	-0.833181	1	NS
ENSMUSG00000103131	chr1	59886969	59887689	721	TEC	Gm37977	-0.168961	1	NS	-1.02336	1	NS	-1.52981	1	NS
ENSMUSG00000110262	chr7	113420374	113421094	721	processed_pseudogene	Gm45614	0.886645	1	NS	1.94799	1	NS	-0.49366	1	NS
ENSMUSG00000111115	chr9	46486104	46505073	721	lincRNA	AC134859.2	-0.480086	1	NS	-0.231093	1	NS	-0.433623	1	NS
ENSMUSG00000113749	chr12	20417722	20418442	721	processed_pseudogene	AC163633.1	0.886637	1	NS	1.07187	1	NS	0.871423	1	NS
ENSMUSG00000049476	chr8	33730534	33731819	722	lincRNA	1700104B16Rik	-1.14613	1	NS	1.72447	1	NS	1.87189	1	NS
ENSMUSG00000064109	chr7	30417712	30419854	722	protein_coding	Hcst	-1.57698	1	NS	-2.6572	1	NS	0.00316007	1	NS
ENSMUSG00000082125	chrX	62372093	62372814	722	processed_pseudogene	Gm14679	-1.58355	1	NS	-2.66376	1	NS	-1.50587	1	NS
ENSMUSG00000086576	chr2	75458966	75464788	722	lincRNA	Gm13660	1.44908	1	NS	-1.70213	1	NS	-2.00224	1	NS
ENSMUSG00000101768	chr1	156972760	157054034	722	lincRNA	Gm28694	2.2045	1	NS	-0.19355	1	NS	1.30913	1	NS
ENSMUSG00000111712	chr9	65332520	65345607	723	lincRNA	AC114645.3	-2.59792	1	NS	0.350459	1	NS	0.214231	0.99921	NS
ENSMUSG00000042200	chr11	62951193	62993095	723	protein_coding	Cdrt4	0.0563639	1	NS	-0.40002	1	NS	-1.23118	1	NS
ENSMUSG00000046119	chr16	90554164	90554886	723	lincRNA	1110008E08Rik	-0.989044	1	NS	0.59558	1	NS	0.572486	1	NS
ENSMUSG00000079163	chr5	137685154	137690751	723	lincRNA	Gm15498	0.88665	1	NS	-0.19355	1	NS	2.44907	1	NS
ENSMUSG00000097370	chr10	57478381	57486351	723	lincRNA	4930467K11Rik	-2.35445	1	NS	-1.10288	1	NS	-1.26121	1	NS
ENSMUSG00000098358	chr9	33942310	34007173	723	lincRNA	Gm27164	0.886637	1	NS	-0.19355	1	NS	1.92473	1	NS
ENSMUSG00000102766	chr1	23255685	23256407	723	TEC	Gm6420	-1.55645	1	NS	-0.190238	1	NS	-2.93677	1	NS
ENSMUSG00000056671	chr18	41875696	41951194	724	protein_coding	Prelid2	-1.70331	1	NS	-0.912405	1	NS	-1.74698	1	NS
ENSMUSG00000083688	chr2	87562997	87563720	724	processed_pseudogene	Gm13743	-0.368618	1	NS	2.05973	1	NS	0.567649	1	NS
ENSMUSG00000105325	chr3	137644058	137644781	724	processed_pseudogene	Gm30946	0.886657	1	NS	2.31125	1	NS	0.965434	1	NS
ENSMUSG00000073063	chr11	32286965	32287784	725	protein_coding	Hbq1b	-1.41467	1	NS	-0.426185	1	NS	-0.155181	0.99921	NS
ENSMUSG00000081914	chr13	22625758	22626482	725	unprocessed_pseudogene	Vmn1r-ps109	0.886653	1	NS	-0.19355	1	NS	3.21618	1	NS
ENSMUSG00000082612	chrX	156539151	156540120	725	processed_pseudogene	4930503H13Rik	-1.42571	1	NS	-2.47425	1	NS	-1.66609	1	NS
ENSMUSG00000106853	chr6	37865840	37866564	725	processed_pseudogene	Gm7492	0.795077	1	NS	-0.106149	1	NS	-0.593369	1	NS
ENSMUSG00000111683	chr9	36635753	36692969	725	processed_transcript	CT025617.1	-0.394808	1	NS	0.815366	1	NS	1.4023	1	NS
ENSMUSG00000017832	chr11	100713850	100714575	726	protein_coding	Hspb9	0.886678	1	NS	1.83462	1	NS	2.50065	1	NS
ENSMUSG00000097187	chr2	84742169	84743655	726	protein_coding	Gm19426	-2.8033	1	NS	-0.63838	1	NS	-0.141646	1	NS
ENSMUSG00000105168	chr3	53725477	53733018	726	lincRNA	Gm43565	-2.09768	1	NS	-0.219258	1	NS	0.759608	1	NS
ENSMUSG00000110059	chr7	140341477	140342204	728	unprocessed_pseudogene	Olfr528-ps1	-0.117972	1	NS	0.886062	1	NS	-1.43914	1	NS
ENSMUSG00000036211	chr13	23695814	23696542	729	protein_coding	Hist1h1t	1.06422	1	NS	3.42731	1	NS	2.62949	0.796524	NS
ENSMUSG00000045609	chr13	110304776	110305504	729	processed_pseudogene	Gm5455	2.13017	1	NS	-0.19355	1	NS	0.872698	1	NS
ENSMUSG00000109899	chr8	57520157	57520886	730	processed_pseudogene	Gm6012	1.00091	1	NS	-1.02598	1	NS	-0.419675	0.99921	NS
ENSMUSG00000044429	chr1	65100389	65103373	730	protein_coding	Cryga	2.34833	1	NS	-0.341389	1	NS	3.20005	1	NS
ENSMUSG00000108280	chr6	128213285	128214014	730	processed_pseudogene	Gm8703	0.886669	1	NS	2.85711	1	NS	0.809539	1	NS
ENSMUSG00000049427	chr11	53469749	53470479	731	protein_coding	Gm9837	-2.23696	1	NS	-0.31688	1	NS	-0.492231	1	NS
ENSMUSG00000050087	chr11	50354462	50359699	731	protein_coding	Cby3	-3.09587	1	NS	-1.21541	1	NS	-0.73117	1	NS
ENSMUSG00000083678	chr4	135715868	135716598	731	processed_pseudogene	Gm12989	0.697011	1	NS	-1.22152	1	NS	-0.528145	1	NS
ENSMUSG00000110984	chr9	122512549	122513598	731	lincRNA	AC108846.2	-1.65566	1	NS	-0.815524	1	NS	0.555875	1	NS
ENSMUSG00000111061	chr9	9355737	9583307	731	lincRNA	AC154994.1	1.57065	1	NS	-1.21383	1	NS	0.245027	1	NS
ENSMUSG00000113497	chr12	69819647	69820377	731	processed_pseudogene	AC141560.1	0.886643	1	NS	2.25309	1	NS	-0.49366	1	NS
ENSMUSG00000079539	chr2	25737009	25740097	732	protein_coding	Obp2b	-2.34002	1	NS	-2.50718	1	NS	-0.773732	1	NS
ENSMUSG00000098081	chr13	84690210	84690941	732	processed_pseudogene	Gm26913	-1.64225	1	NS	-2.72247	1	NS	0.714333	1	NS
ENSMUSG00000108600	chr7	128795194	128928013	732	lincRNA	Gm44671	0.88663	1	NS	1.7561	1	NS	-0.49366	1	NS
ENSMUSG00000091019	chr18	7932782	7933514	733	processed_pseudogene	Gm7502	-3.56176	1	NS	1.34352	1	NS	0.715388	0.990366	NS
ENSMUSG00000029618	chr5	144019804	144026670	733	protein_coding	Ocm	0.82714	1	NS	-1.62075	1	NS	-1.92086	1	NS
ENSMUSG00000100811	chr1	62714723	62718073	733	antisense	Gm29083	-1.68091	1	NS	0.331183	1	NS	-0.124425	1	NS
ENSMUSG00000104670	chr3	123509942	123510674	733	processed_pseudogene	Gm9369	1.15891	1	NS	-1.62867	1	NS	-1.92878	1	NS
ENSMUSG00000107386	chr5	75387775	75399372	733	lincRNA	Gm42800	-0.543358	1	NS	-0.213947	1	NS	-1.92367	1	NS
ENSMUSG00000108979	chr7	118740449	118741181	733	TEC	1700016B15Rik	-1.91804	1	NS	-1.61951	1	NS	-2.02442	1	NS
ENSMUSG00000114099	chr12	70113574	70115954	733	bidirectional_promoter_lncRNA	AC112146.1	2.05305	1	NS	2.27929	1	NS	-0.81259	1	NS
ENSMUSG00000092056	chr18	84658932	84659844	734	processed_pseudogene	Gm7289	-0.392554	1	NS	0.21752	1	NS	-1.44402	1	NS
ENSMUSG00000105130	chr5	3624630	3625363	734	antisense	Gm43825	3.21321	1	NS	3.41955	1	NS	2.62208	1	NS
ENSMUSG00000109393	chr7	58675421	58676155	735	TEC	Gm44936	0.79524	1	NS	-2.48587	1	NS	-1.31941	0.966397	NS
ENSMUSG00000086453	chr2	164754242	164769666	735	antisense	Gm11457	-0.0509568	1	NS	-0.973202	1	NS	-2.3658	1	NS
ENSMUSG00000090779	chr14	34501715	34502684	735	antisense	Gm17110	2.12478	1	NS	2.10537	1	NS	2.67725	1	NS
ENSMUSG00000094763	chr3	69131233	69157177	735	lincRNA	Gm1647	-2.56306	1	NS	-1.02149	1	NS	0.682519	1	NS
ENSMUSG00000107090	chr5	134552057	134558495	735	antisense	Gm42884	-2.51739	1	NS	0.210634	1	NS	-1.63228	1	NS
ENSMUSG00000111873	chr9	121996118	122012455	735	antisense	AC164092.5	-0.569133	1	NS	-1.64933	1	NS	-0.600472	1	NS
ENSMUSG00000112336	chr12	80259443	80260557	735	antisense	CT030161.2	1.97872	1	NS	0.415515	1	NS	-0.669045	1	NS
ENSMUSG00000081571	chr11	35996054	35996789	736	processed_pseudogene	Gm12125	1.22174	1	NS	0.56671	1	NS	0.511966	1	NS
ENSMUSG00000099943	chr1	113582771	113583506	736	processed_pseudogene	Gm18181	2.91706	1	NS	1.47051	1	NS	-0.49366	1	NS
ENSMUSG00000104560	chr5	57261272	57262007	736	processed_pseudogene	Gm8115	0.835612	1	NS	-1.49008	1	NS	-1.79019	1	NS
ENSMUSG00000085872	chr11	87795784	87801144	737	antisense	Gm11505	-4.19899	1	NS	-2.17122	1	NS	-0.0234416	1	NS
ENSMUSG00000092247	chr6	90131441	90232817	737	transcribed_processed_pseudogene	Gm20426	4.01291	1	NS	4.54373	1	NS	3.0246	1	NS
ENSMUSG00000108334	chr7	38059316	38076101	737	lincRNA	Gm44635	-1.61407	1	NS	-1.16372	1	NS	-0.72573	1	NS
ENSMUSG00000066383	chr9	106499967	106502254	738	protein_coding	Iqcf1	2.23056	1	NS	1.11379	1	NS	-0.49366	1	NS
ENSMUSG00000082476	chr11	57449107	57449844	738	processed_pseudogene	Gm12242	-1.05959	1	NS	-2.13982	1	NS	0.554337	1	NS
ENSMUSG00000085627	chr4	69853947	69854684	738	processed_pseudogene	Gm11222	-1.47589	1	NS	-3.89159	1	NS	-1.91747	1	NS
ENSMUSG00000089701	chr17	87329764	87332052	738	antisense	Gm15978	2.82152	1	NS	0.732148	1	NS	-2.00824	1	NS
ENSMUSG00000113203	chr13	63142494	63143934	738	sense_intronic	CT009757.1	2.16673	1	NS	1.11736	1	NS	2.97665	1	NS
ENSMUSG00000027409	chr2	130405259	130406074	739	protein_coding	1700020A23Rik	2.24999	1	NS	1.33894	1	NS	-0.49366	1	NS
ENSMUSG00000085251	chr11	71739397	71740466	739	lincRNA	Gm12326	0.886669	1	NS	1.06911	1	NS	1.91586	1	NS
ENSMUSG00000107560	chr6	113610318	113612445	739	antisense	Gm44199	2.4868	1	NS	1.64479	1	NS	-0.866749	1	NS
ENSMUSG00000107857	chr6	86147152	86148194	739	unprocessed_pseudogene	Gm19596	0.886669	1	NS	3.10052	1	NS	0.757627	1	NS
ENSMUSG00000081226	chr5	7857108	7857847	740	processed_pseudogene	Gm8802	1.41787	1	NS	2.39736	1	NS	2.7393	1	NS
ENSMUSG00000105484	chr9	110288952	110293937	740	lincRNA	Gm42775	1.92795	1	NS	1.10398	1	NS	1.08492	1	NS
ENSMUSG00000081358	chrX	77717052	77717983	741	processed_pseudogene	Gm14746	-0.408883	1	NS	-0.221076	1	NS	-1.78918	1	NS
ENSMUSG00000093753	chr12	103984792	103996579	741	processed_transcript	Gm28577	0.886662	1	NS	3.63698	1	NS	0.868592	1	NS
ENSMUSG00000100113	chr10	111506575	111507662	741	lincRNA	Gm28592	-2.33856	1	NS	0.237282	1	NS	-0.274853	1	NS
ENSMUSG00000106173	chr5	30759032	30760477	741	sense_intronic	Gm42764	-0.669209	1	NS	-3.13201	1	NS	-0.478338	1	NS
ENSMUSG00000106764	chr5	150560209	150566426	741	antisense	Gm42529	-2.47891	1	NS	1.69326	1	NS	1.47556	1	NS
ENSMUSG00000071033	chr17	91088493	91089391	742	protein_coding	Gm10308	-1.55615	1	NS	-0.190125	1	NS	-0.467798	1	NS
ENSMUSG00000074868	chr13	62035422	62036163	742	processed_pseudogene	Gm6478	0.0878422	1	NS	-1.62666	1	NS	-1.30051	1	NS
ENSMUSG00000082602	chrX	135615994	135616735	742	processed_pseudogene	Gm15021	-0.421106	1	NS	-0.221816	1	NS	3.99139	1	NS
ENSMUSG00000099397	chr17	21967501	21968242	742	processed_pseudogene	Gm7809	-2.70717	1	NS	-1.89457	1	NS	-2.74215	1	NS
ENSMUSG00000100001	chr19	58606329	58629753	742	lincRNA	1810007D17Rik	-0.0814359	1	NS	-3.1451	1	NS	0.603676	1	NS
ENSMUSG00000100530	chr1	47478868	47480198	742	processed_pseudogene	Gm18117	2.14124	1	NS	-0.19355	1	NS	3.16286	1	NS
ENSMUSG00000107561	chr6	88445687	88446513	742	antisense	Gm44264	-0.523143	1	NS	-1.60335	1	NS	-0.120826	1	NS
ENSMUSG00000081073	chr2	88572052	88579744	743	processed_pseudogene	Gm13758	0.886674	1	NS	1.85832	1	NS	3.52337	1	NS
ENSMUSG00000091172	chr9	123635388	123637325	743	antisense	Gm17120	-0.722437	1	NS	0.651884	1	NS	-0.462719	1	NS
ENSMUSG00000091557	chr14	19159695	19164408	743	unprocessed_pseudogene	Gm8584	-2.09161	1	NS	-1.8148	1	NS	-0.0819562	1	NS
ENSMUSG00000106261	chr5	124032361	124076299	743	lincRNA	Gm34086	2.0928	1	NS	3.22128	1	NS	3.92926	1	NS
ENSMUSG00000109594	chr7	12780860	12781602	743	TEC	1700047O18Rik	2.13292	1	NS	1.0763	1	NS	-0.49366	1	NS
ENSMUSG00000051548	chr19	11877615	11878358	744	processed_pseudogene	Gm6365	1.09134	1	NS	1.64812	1	NS	0.0343055	0.99921	NS
ENSMUSG00000062061	chr2	25700043	25703326	744	protein_coding	Obp2a	0.886652	1	NS	2.50224	1	NS	-0.49366	1	NS
ENSMUSG00000086892	chr11	24481909	24569952	744	lincRNA	4933430M04Rik	-0.855682	1	NS	-2.45214	1	NS	-1.37815	1	NS
ENSMUSG00000087613	chr6	34179232	34186392	744	lincRNA	Gm13855	-1.55647	1	NS	0.809811	1	NS	-2.9368	1	NS
ENSMUSG00000106295	chr5	102416203	102416946	744	processed_pseudogene	Gm42932	-0.535757	1	NS	-1.77053	1	NS	-2.1647	1	NS
ENSMUSG00000106367	chr3	144101904	144135754	744	lincRNA	Gm42709	-2.85463	1	NS	-3.93485	1	NS	-1.89703	1	NS
ENSMUSG00000113899	chr13	61723588	61724331	744	processed_pseudogene	CT030657.4	-0.658136	1	NS	0.799005	1	NS	0.4282	1	NS
ENSMUSG00000081572	chr2	119187517	119188261	745	processed_pseudogene	Gm14138	-3.73255	1	NS	-3.53057	1	NS	-5.11287	1	NS
ENSMUSG00000082152	chr2	75632638	75633382	745	processed_pseudogene	Gm13655	1.71696	1	NS	-0.191548	1	NS	0.11478	1	NS
ENSMUSG00000083642	chr4	147745817	147746561	745	processed_pseudogene	Gm13148	3.26633	1	NS	1.9627	1	NS	-0.493661	1	NS
ENSMUSG00000105698	chr3	152106439	152107383	745	antisense	Gm43455	-1.97405	1	NS	-1.24237	1	NS	1.52333	1	NS
ENSMUSG00000107252	chr16	8680770	8683911	745	protein_coding	Gm43786	2.13292	1	NS	1.0763	1	NS	-0.49366	1	NS
ENSMUSG00000112401	chr10	108141688	108142432	745	processed_pseudogene	AC131654.1	2.12206	1	NS	2.77619	1	NS	0.851823	1	NS
ENSMUSG00000107465	chr6	43766565	43767310	746	processed_pseudogene	Gm5990	-1.48608	1	NS	-0.528697	1	NS	-0.934111	0.983693	NS
ENSMUSG00000101565	chr16	12811390	12848653	746	lincRNA	1700003L19Rik	-0.619224	1	NS	-3.41749	1	NS	-0.763993	0.987469	NS
ENSMUSG00000078491	chr4	151089570	151091449	746	protein_coding	Gm13090	0.886669	1	NS	2.96054	1	NS	1.07634	1	NS
ENSMUSG00000081514	chrX	64944129	64945031	746	processed_pseudogene	Gm14673	-0.563051	1	NS	2.76767	1	NS	2.44687	1	NS
ENSMUSG00000097014	chr1	133610411	133614422	746	lincRNA	Gm26706	-2.06052	1	NS	-1.13862	1	NS	-0.382417	1	NS
ENSMUSG00000108644	chr7	3591646	3604150	746	lincRNA	Gm44920	-1.62587	1	NS	0.000116392	1	NS	-3.00621	1	NS
ENSMUSG00000109132	chr7	100950817	100951562	746	TEC	Gm44545	-3.65981	1	NS	-1.65381	1	NS	-2.10525	1	NS
ENSMUSG00000026809	chr2	28692080	28699727	747	protein_coding	Spaca9	-1.16546	1	NS	-0.696307	1	NS	-1.47229	1	NS
ENSMUSG00000087277	chr6	145303152	145308951	747	lincRNA	2010013B24Rik	0.0766887	1	NS	0.03423	1	NS	-0.784268	1	NS
ENSMUSG00000090777	chr16	18218170	18219313	747	protein_coding	Ccdc188	0.185259	1	NS	-0.10317	1	NS	1.82175	1	NS
ENSMUSG00000097891	chr18	43472816	43475169	747	unprocessed_pseudogene	Gm3650	1.84777	1	NS	-1.12978	1	NS	1.14379	1	NS
ENSMUSG00000103600	chr3	66562805	66563551	747	processed_pseudogene	Gm17952	0.261977	1	NS	-4.82633	1	NS	-0.71291	1	NS
ENSMUSG00000106056	chr5	139523749	139541339	747	lincRNA	4930500L23Rik	-0.256337	1	NS	-3.15381	1	NS	-2.13334	1	NS
ENSMUSG00000086251	chr4	94979203	95028544	748	antisense	Gm12694	1.07135	1	NS	-0.191807	1	NS	2.89806	1	NS
ENSMUSG00000086315	chr12	40038099	40040027	748	antisense	Arl4aos	-1.02584	1	NS	1.14837	1	NS	1.48587	1	NS
ENSMUSG00000112501	chr10	95134290	95136874	748	lincRNA	AC153940.1	1.0861	1	NS	-2.1687	1	NS	0.629449	1	NS
ENSMUSG00000083761	chr11	21683308	21684056	749	processed_pseudogene	Pgam1-ps1	6.21337	1	NS	4.10358	1	NS	-0.493664	0.99921	NS
ENSMUSG00000045471	chr11	100761069	100762931	749	protein_coding	Hcrt	2.19108	1	NS	3.88888	1	NS	-0.493662	1	NS
ENSMUSG00000098549	chr1	45889525	45890273	749	protein_coding	Gm5269	-0.569133	1	NS	-1.64933	1	NS	-0.600472	1	NS
ENSMUSG00000082465	chr9	53689534	53690283	750	processed_pseudogene	Rps6-ps3	0.88663	1	NS	1.7561	1	NS	-0.49366	1	NS
ENSMUSG00000082926	chrX	69605496	69606245	750	processed_pseudogene	Gm8172	-1.16763	1	NS	-2.24781	1	NS	-2.54792	1	NS
ENSMUSG00000083655	chr11	30705152	30705901	750	processed_pseudogene	Gm12099	0.886661	1	NS	1.75685	1	NS	1.95262	1	NS
ENSMUSG00000086016	chr9	21091755	21128393	750	antisense	1700084C06Rik	0.425981	1	NS	1.28229	1	NS	0.490982	1	NS
ENSMUSG00000087367	chr19	45749508	45752310	751	antisense	Gm15491	0.210122	1	NS	-2.10061	1	NS	-2.40072	1	NS
ENSMUSG00000087630	chr11	95032759	95038283	751	antisense	Gm11513	0.121989	1	NS	-0.397167	1	NS	-2.14362	1	NS
ENSMUSG00000100590	chr1	33108905	33109655	751	processed_pseudogene	Gm4785	-3.51244	1	NS	-3.22631	1	NS	-1.95774	1	NS
ENSMUSG00000108121	chr6	134624982	134625732	751	TEC	Gm43952	0.871291	1	NS	-0.845945	1	NS	1.25645	1	NS
ENSMUSG00000112989	chr12	72740555	72741582	751	processed_pseudogene	AC164556.1	-0.166679	1	NS	-0.943816	1	NS	-1.57437	1	NS
ENSMUSG00000080817	chr1	63844827	63845578	752	processed_pseudogene	Gm13751	0.252387	1	NS	-1.34257	1	NS	-1.5322	1	NS
ENSMUSG00000085204	chr13	111809141	111811039	752	processed_transcript	Gm15327	2.82651	1	NS	0.438124	1	NS	1.98063	1	NS
ENSMUSG00000098242	chr13	68810080	68810832	753	processed_pseudogene	Gm26929	2.24955	1	NS	-0.19355	1	NS	0.851601	1	NS
ENSMUSG00000100955	chr1	103171926	103268593	753	unprocessed_pseudogene	Gm18728	-0.136565	1	NS	-2.53481	1	NS	1.68463	1	NS
ENSMUSG00000111336	chr9	79346774	79347526	753	processed_pseudogene	AC160338.2	-0.389947	1	NS	-0.217301	1	NS	1.17904	1	NS
ENSMUSG00000082825	chr4	114165123	114165876	754	processed_pseudogene	Gm15741	-0.684234	1	NS	-1.44861	1	NS	-1.5412	1	NS
ENSMUSG00000084360	chr4	6069874	6070627	754	processed_pseudogene	Gm11797	0.886643	1	NS	-0.19355	1	NS	1.98666	1	NS
ENSMUSG00000103323	chr3	11008850	11009603	754	processed_pseudogene	Gm21631	2.25873	1	NS	2.33019	1	NS	-0.49366	1	NS
ENSMUSG00000109578	chr7	120553156	120556999	754	transcribed_unprocessed_pseudogene	Gm16475	-2.0584	1	NS	-3.13861	1	NS	-2.0268	1	NS
ENSMUSG00000112825	chr10	56497341	56498094	754	processed_pseudogene	AC152949.2	0.209423	1	NS	1.50182	1	NS	-1.07914	1	NS
ENSMUSG00000104419	chr1	184442980	184443734	755	TEC	2900092O11Rik	-1.57307	1	NS	-0.753897	1	NS	-0.237312	1	NS
ENSMUSG00000111457	chr9	57328661	57329415	755	processed_pseudogene	AC122447.1	-0.61089	1	NS	-2.15801	1	NS	-4.46931	1	NS
ENSMUSG00000092360	chr10	75771451	75780954	756	protein_coding	Gm20441	0.158673	1	NS	-1.19403	1	NS	0.861925	0.984558	NS
ENSMUSG00000087148	chr2	152652883	152654330	756	antisense	1700030C14Rik	-1.98986	1	NS	-3.04204	1	NS	-1.6634	1	NS
ENSMUSG00000086828	chr7	143600134	143601299	757	antisense	Gm15579	0.886643	1	NS	-0.19355	1	NS	1.98666	1	NS
ENSMUSG00000111108	chr10	40565916	40566672	757	processed_pseudogene	AC157652.1	-0.384042	1	NS	0.398189	1	NS	-1.76434	1	NS
ENSMUSG00000113219	chr13	17337599	17338355	757	processed_pseudogene	CT030714.1	0.134171	1	NS	-1.84917	1	NS	-1.98123	1	NS
ENSMUSG00000081575	chr11	29552082	29553010	758	processed_pseudogene	Gm12090	1.29358	1	NS	-0.576604	1	NS	-3.43961	1	NS
ENSMUSG00000081792	chr4	143389659	143390416	758	processed_pseudogene	Anp32b-ps1	-0.177028	1	NS	-3.13544	1	NS	-3.43555	1	NS
ENSMUSG00000090041	chr19	40615886	40616643	758	processed_pseudogene	Gm16027	1.93348	1	NS	0.817178	1	NS	0.753852	1	NS
ENSMUSG00000097874	chr16	97994601	97997419	758	antisense	C030010L15Rik	0.886655	1	NS	1.13234	1	NS	1.94945	1	NS
ENSMUSG00000108481	chr7	129667405	129693400	758	sense_intronic	Gm33248	-0.480086	1	NS	-0.231093	1	NS	-0.433623	1	NS
ENSMUSG00000083199	chrX	12619474	12620232	759	processed_pseudogene	Gm9432	0.217812	1	NS	-0.473858	1	NS	-3.20428	0.688717	NS
ENSMUSG00000059606	chr14	51162260	51163018	759	protein_coding	Rnase2b	-0.447968	1	NS	-1.52818	1	NS	2.75181	1	NS
ENSMUSG00000082398	chr4	32051738	32052914	759	processed_pseudogene	Gm11927	0.886663	1	NS	2.25986	1	NS	0.786429	1	NS
ENSMUSG00000085020	chr4	56220617	56224521	759	lincRNA	2310081O03Rik	-2.5571	1	NS	-2.24663	1	NS	-0.59632	1	NS
ENSMUSG00000095562	chrX	170009659	170019281	759	protein_coding	Gm21887	-1.29344	1	NS	-3.582	1	NS	0.535561	1	NS
ENSMUSG00000027431	chr2	144823656	144824415	760	protein_coding	Scp2d1	0.234456	1	NS	-0.867529	1	NS	-1.48872	1	NS
ENSMUSG00000052188	chr19	6530711	6532011	760	antisense	Gm14964	2.6531	1	NS	1.60843	1	NS	2.9771	1	NS
ENSMUSG00000086689	chr12	91684665	91693590	760	antisense	Gm16876	0.886664	1	NS	1.27787	1	NS	2.04643	1	NS
ENSMUSG00000107110	chr6	35611089	35615669	760	lincRNA	Gm42931	1.20017	1	NS	1.4306	1	NS	-2.14134	1	NS
ENSMUSG00000112260	chr10	109648779	109649538	760	TEC	AC126276.1	-0.0578888	1	NS	-0.0859029	1	NS	-2.82894	1	NS
ENSMUSG00000086925	chr1	166945597	166946358	762	processed_pseudogene	Gm6286	0.886643	1	NS	-0.19355	1	NS	1.98666	1	NS
ENSMUSG00000092429	chr7	84801034	84803163	762	unprocessed_pseudogene	Gm18958	-1.63173	1	NS	-2.71193	1	NS	-3.01204	1	NS
ENSMUSG00000109297	chr11	81983119	82019967	762	lincRNA	Gm45190	0.273855	1	NS	-0.801359	1	NS	-2.32435	1	NS
ENSMUSG00000059455	chr18	42178675	42196709	763	protein_coding	Plac8l1	0.830592	1	NS	2.08533	1	NS	2.15336	1	NS
ENSMUSG00000072553	chr11	89073841	89093040	763	protein_coding	Gm525	-0.569133	1	NS	-1.64933	1	NS	-0.600472	1	NS
ENSMUSG00000083355	chr1	60809116	60809942	763	processed_pseudogene	Gm11581	-0.384042	1	NS	0.398189	1	NS	-1.76434	1	NS
ENSMUSG00000086149	chr17	27988028	28008432	763	antisense	Gm15598	-0.523143	1	NS	-1.60335	1	NS	-0.120826	1	NS
ENSMUSG00000112157	chr10	68319071	68321142	763	lincRNA	AC122293.1	-3.77431	1	NS	-3.57031	1	NS	-3.7748	1	NS
ENSMUSG00000032889	chr11	28339104	28339867	764	protein_coding	Gm6685	-0.00900002	1	NS	-0.59069	1	NS	0.223973	0.99921	NS
ENSMUSG00000105039	chr5	125238314	125272815	764	lincRNA	Gm42637	-2.83676	1	NS	2.99099	1	NS	-0.249742	0.99921	NS
ENSMUSG00000100572	chr17	69275362	69277208	764	antisense	2410021H03Rik	3.18359	1	NS	-1.57577	1	NS	-0.566431	1	NS
ENSMUSG00000110569	chr8	71704205	71704968	764	processed_pseudogene	Gm18860	-0.180215	1	NS	-0.36313	1	NS	-0.133432	1	NS
ENSMUSG00000111877	chr10	39198538	39199301	764	processed_pseudogene	AC129016.2	0.886661	1	NS	1.75685	1	NS	1.95262	1	NS
ENSMUSG00000025489	chr7	140948958	140950291	765	protein_coding	Ifitm5	-0.361167	1	NS	-0.210092	1	NS	-0.440297	1	NS
ENSMUSG00000084978	chr11	108181850	108194126	765	antisense	Gm11655	2.17815	1	NS	-1.45042	1	NS	-1.75053	1	NS
ENSMUSG00000087616	chr2	155593565	155594475	765	antisense	Gm14257	-1.55642	1	NS	-2.63662	1	NS	-2.93673	1	NS
ENSMUSG00000110175	chr7	102377573	102378337	765	processed_pseudogene	Gm18255	0.0627313	1	NS	0.189771	1	NS	-1.3594	1	NS
ENSMUSG00000110214	chr8	32972831	33056091	765	lincRNA	Gm45587	0.886647	1	NS	-0.19355	1	NS	1.75056	1	NS
ENSMUSG00000110765	chr9	103082741	103085537	765	antisense	AC156633.1	1.31739	1	NS	1.13328	1	NS	-0.18254	1	NS
ENSMUSG00000085742	chr2	33446802	33449207	766	antisense	Gm13536	0.886649	1	NS	-0.19355	1	NS	2.89997	1	NS
ENSMUSG00000086814	chr7	132154171	132155301	766	antisense	Gm15677	3.3085	1	NS	-0.215808	1	NS	0.26822	1	NS
ENSMUSG00000100779	chr11	116529215	116533077	766	antisense	Gm29292	-0.308837	1	NS	1.43423	1	NS	0.0152255	1	NS
ENSMUSG00000108428	chr7	18987559	18988324	766	antisense	Gm45058	-3.12752	1	NS	-1.63243	1	NS	-0.192277	1	NS
ENSMUSG00000111920	chr12	44202405	44203171	767	processed_pseudogene	CT010444.1	-0.736789	1	NS	1.245	1	NS	0.172872	0.99921	NS
ENSMUSG00000087456	chr9	42474555	42505662	767	antisense	Gm16322	0.338932	1	NS	-2.15245	1	NS	-1.38154	1	NS
ENSMUSG00000105639	chr3	110243862	110244628	767	TEC	Gm42516	0.693148	1	NS	0.928335	1	NS	0.540762	1	NS
ENSMUSG00000113900	chr12	70729174	70825345	767	lincRNA	AC140360.1	-0.892789	1	NS	-2.25265	1	NS	-0.115838	1	NS
ENSMUSG00000052305	chr7	103826534	103828096	768	protein_coding	Hbb-bs	2.23593	1	NS	0.547731	1	NS	0.759151	1	NS
ENSMUSG00000080969	chr4	37139107	37139874	768	processed_pseudogene	Gm12372	0.886646	1	NS	1.21076	1	NS	0.853896	1	NS
ENSMUSG00000090475	chr13	40778040	40778807	768	processed_pseudogene	Gm6245	-0.480086	1	NS	-0.231093	1	NS	-0.433623	1	NS
ENSMUSG00000096255	chr17	6430112	6436293	768	protein_coding	Dynlt1b	2.55465	1	NS	-0.19355	1	NS	2.28067	1	NS
ENSMUSG00000044820	chr9	54950230	54950998	769	protein_coding	AY074887	1.78104	1	NS	0.750902	1	NS	2.13593	1	NS
ENSMUSG00000105088	chr5	102159526	102160294	769	processed_pseudogene	Gm17978	-0.633448	1	NS	0.960843	1	NS	-0.201389	1	NS
ENSMUSG00000105673	chr5	126706914	126736252	769	lincRNA	Gm43757	-2.30666	1	NS	-1.85392	1	NS	-1.2812	1	NS
ENSMUSG00000113757	chr13	5887109	5928045	769	lincRNA	AC158535.1	2.23453	1	NS	-0.19355	1	NS	0.741942	1	NS
ENSMUSG00000092369	chr19	44828493	44835938	770	antisense	1700039E22Rik	-3.33212	1	NS	-0.317019	1	NS	-0.744888	0.986263	NS
ENSMUSG00000085019	chr1	62131195	62136109	770	antisense	Pard3bos2	0.886637	1	NS	1.07187	1	NS	0.871423	1	NS
ENSMUSG00000090105	chr8	94379184	94386972	770	antisense	Gm15890	-1.56446	1	NS	-0.0644314	1	NS	-2.94479	1	NS
ENSMUSG00000103801	chr3	22525238	22526007	770	processed_pseudogene	Spin3-ps	-1.11041	1	NS	0.29473	1	NS	0.475187	1	NS
ENSMUSG00000104555	chr3	157410017	157410786	770	processed_pseudogene	Gm5983	-0.48361	1	NS	-1.56383	1	NS	1.44109	1	NS
ENSMUSG00000087249	chr11	59810080	59818491	771	antisense	Gm16062	1.11306	1	NS	2.56777	1	NS	1.62524	0.955739	NS
ENSMUSG00000087586	chrX	21312210	21334727	771	lincRNA	Gm6938	0.112553	1	NS	-2.1912	1	NS	-0.664208	0.990366	NS
ENSMUSG00000042800	chr1	170308803	170312125	771	protein_coding	Spata46	-1.55642	1	NS	-2.63662	1	NS	-2.93673	1	NS
ENSMUSG00000053420	chr10	94293665	94298703	771	protein_coding	Gm4792	2.72475	1	NS	1.06115	1	NS	1.98814	1	NS
ENSMUSG00000105461	chr14	52368918	52369688	771	processed_pseudogene	Gm4742	2.42047	1	NS	3.22508	1	NS	1.55436	1	NS
ENSMUSG00000082217	chr6	33247328	33248099	772	processed_pseudogene	Gm1401	-0.393743	1	NS	-0.163533	1	NS	-1.77406	1	NS
ENSMUSG00000104902	chr3	121277524	121278295	772	processed_pseudogene	Gm30517	0.886657	1	NS	2.31125	1	NS	0.965434	1	NS
ENSMUSG00000112274	chr12	76254562	76255334	773	bidirectional_promoter_lncRNA	AC120002.2	0.205395	1	NS	0.801104	1	NS	-0.398384	0.99921	NS
ENSMUSG00000037628	chr14	46760541	46771525	773	protein_coding	Cdkn3	-0.682975	1	NS	-0.329582	1	NS	0.878736	1	NS
ENSMUSG00000083470	chrX	136328299	136329071	773	processed_pseudogene	Nsa2-ps2	0.886644	1	NS	-0.19355	1	NS	2.49385	1	NS
ENSMUSG00000086835	chr11	121029402	121052357	773	antisense	Gm11775	-0.458027	1	NS	0.916988	1	NS	-1.83835	1	NS
ENSMUSG00000111889	chr12	8335460	8336717	773	antisense	AC122860.1	2.10761	1	NS	1.03825	1	NS	0.80874	1	NS
ENSMUSG00000033036	chr5	43913144	43913917	774	protein_coding	Gm7879	-0.225105	1	NS	-0.863799	1	NS	-5.69154	1	NS
ENSMUSG00000070641	chrX	134489370	134490143	774	processed_pseudogene	Gm16410	-2.93265	1	NS	-1.59457	1	NS	-2.24481	1	NS
ENSMUSG00000087417	chr4	137117143	137118143	774	lincRNA	Gm13001	-1.16763	1	NS	-2.24781	1	NS	-2.54792	1	NS
ENSMUSG00000105362	chr5	127616992	127617765	774	TEC	Gm43474	-1.01361	1	NS	-2.0938	1	NS	-1.06407	1	NS
ENSMUSG00000112450	chr10	95477343	95478117	775	processed_pseudogene	AC167222.2	-0.465557	1	NS	-0.17585	1	NS	0.28773	0.99921	NS
ENSMUSG00000101224	chr1	119903130	119906897	775	lincRNA	Gm28209	-0.404617	1	NS	-1.4848	1	NS	-0.421338	1	NS
ENSMUSG00000101655	chr6	86483376	86488227	775	lincRNA	2310040G24Rik	-2.17001	1	NS	-1.86375	1	NS	1.05412	1	NS
ENSMUSG00000106258	chr3	129461972	129462747	776	processed_pseudogene	Rpl7a-ps7	2.68645	1	NS	1.97947	1	NS	-0.49366	1	NS
ENSMUSG00000113866	chr13	4915714	4943052	776	lincRNA	AC124752.1	-0.940785	1	NS	-0.798789	1	NS	-1.04464	1	NS
ENSMUSG00000107203	chr6	85938439	85939215	777	processed_pseudogene	Gm7542	-0.496152	1	NS	-1.603	1	NS	-1.38247	1	NS
ENSMUSG00000099503	chr1	23574587	23596664	778	lincRNA	Gm28822	-0.384042	1	NS	0.398189	1	NS	-1.76434	1	NS
ENSMUSG00000105430	chr5	122581469	122584853	778	antisense	Gm43301	0.886643	1	NS	-0.19355	1	NS	1.98666	1	NS
ENSMUSG00000110279	chr7	45121917	45124144	778	antisense	Gm45552	-2.11269	1	NS	-0.224245	1	NS	-0.515016	1	NS
ENSMUSG00000111224	chr10	44169577	44170354	778	processed_pseudogene	AC153863.2	1.57687	1	NS	-0.176139	1	NS	-1.70397	1	NS
ENSMUSG00000083838	chr11	4129372	4130150	779	processed_pseudogene	Gm11957	0.604885	1	NS	0.716104	1	NS	-1.50122	0.932631	NS
ENSMUSG00000108696	chr7	128016442	128017220	779	processed_pseudogene	Gm5738	-1.63173	1	NS	-2.71193	1	NS	-3.01204	1	NS
ENSMUSG00000058581	chr14	56010536	56011315	780	processed_pseudogene	Gm5801	1.28809	1	NS	-1.08014	1	NS	0.0877062	1	NS
ENSMUSG00000094732	chr19	20405288	20422787	780	lincRNA	1500015L24Rik	0.886662	1	NS	-0.19355	1	NS	3.19964	1	NS
ENSMUSG00000095054	chr4	147187708	147188487	780	processed_pseudogene	Gm13146	-0.587124	1	NS	0.0492954	1	NS	-1.36822	1	NS
ENSMUSG00000096233	chr4	145837219	145837998	780	processed_pseudogene	Gm13238	-3.72144	1	NS	-1.3571	1	NS	-1.63341	1	NS
ENSMUSG00000113534	chr13	3456991	3457770	780	processed_pseudogene	AC134826.1	-0.283627	1	NS	-2.6583	1	NS	-2.95841	1	NS
ENSMUSG00000082600	chrX	105032586	105033366	781	processed_pseudogene	Gm9673	-2.02261	1	NS	-3.10281	1	NS	-3.40292	1	NS
ENSMUSG00000094083	chr17	8038510	8101228	781	protein_coding	Gm1604a	-3.016	1	NS	-0.277342	1	NS	-3.07548	1	NS
ENSMUSG00000105042	chr5	23396103	23396883	781	TEC	Gm42509	0.886667	1	NS	2.2405	1	NS	1.33217	1	NS
ENSMUSG00000114003	chr13	3298887	3299667	781	processed_pseudogene	AC124744.2	3.14405	1	NS	-0.244703	1	NS	-2.46907	1	NS
ENSMUSG00000107780	chr6	87321558	87322339	782	TEC	9530013L04Rik	-1.66752	1	NS	-0.453067	1	NS	-1.23979	1	NS
ENSMUSG00000108936	chr7	23526174	23526955	782	processed_pseudogene	Gm8745	0.319663	1	NS	-2.07459	1	NS	-2.3747	1	NS
ENSMUSG00000101111	chr1	24613189	24613971	783	unprocessed_pseudogene	Gm28437	1.13147	1	NS	2.12223	1	NS	-1.91442	1	NS
ENSMUSG00000104171	chr3	93420646	93421428	783	processed_pseudogene	Gm18296	0.830706	1	NS	0.82463	1	NS	-1.92095	1	NS
ENSMUSG00000114127	chr13	34865795	34866577	783	processed_pseudogene	AC132344.3	-2.7192	1	NS	-1.15038	1	NS	-2.32882	1	NS
ENSMUSG00000082969	chr4	86817794	86818577	784	processed_pseudogene	Gm12630	0.0739974	1	NS	1.25808	1	NS	-0.169936	0.99921	NS
ENSMUSG00000087443	chr17	35860918	35866886	784	antisense	Ppp1r18os	-0.676435	1	NS	-1.03189	1	NS	-3.43882	1	NS
ENSMUSG00000090016	chr13	54219453	54223023	784	antisense	Gm16578	0.886663	1	NS	2.25986	1	NS	0.786429	1	NS
ENSMUSG00000092241	chr17	35122738	35126440	784	antisense	Gm20522	-1.65878	1	NS	-0.573496	1	NS	-0.922022	1	NS
ENSMUSG00000100150	chr17	52149289	52163048	784	lincRNA	Gm19585	3.31783	1	NS	-0.19355	1	NS	0.809878	1	NS
ENSMUSG00000108403	chr7	44123258	44135543	784	unprocessed_pseudogene	Gm45122	-0.476104	1	NS	0.944414	1	NS	-1.85642	1	NS
ENSMUSG00000110176	chr8	36188372	36202020	784	lincRNA	Gm45567	3.83312	1	NS	-0.19355	1	NS	-0.49366	1	NS
ENSMUSG00000082920	chr6	34786679	34787463	785	processed_pseudogene	Gm13864	-1.17112	1	NS	1.05299	1	NS	2.29681	1	NS
ENSMUSG00000053181	chr13	48513570	48514859	786	protein_coding	A830005F24Rik	-1.50418	1	NS	-0.0423757	1	NS	-0.442381	0.99921	NS
ENSMUSG00000100221	chr1	154255689	154270416	786	lincRNA	4930532M18Rik	-1.61102	1	NS	-0.739407	1	NS	-2.99134	1	NS
ENSMUSG00000111059	chr9	35301722	35307599	786	lincRNA	AC160116.1	-0.569133	1	NS	-1.64933	1	NS	-0.600472	1	NS
ENSMUSG00000067882	chr17	23550965	23553566	787	polymorphic_pseudogene	Casp16-ps	-1.16572	1	NS	1.85208	1	NS	2.46178	1	NS
ENSMUSG00000096947	chr12	100208988	100209814	787	lincRNA	Gm26723	2.71727	1	NS	-1.59379	1	NS	-1.89391	1	NS
ENSMUSG00000105837	chr3	129527467	129532388	787	antisense	Gm35986	0.886661	1	NS	2.74964	1	NS	0.919422	1	NS
ENSMUSG00000111235	chr9	113174608	113189815	787	lincRNA	AC161590.2	-1.04	1	NS	0.146328	1	NS	-0.0993638	1	NS
ENSMUSG00000113531	chr12	66269265	66270051	787	processed_pseudogene	AC125344.1	-0.474243	1	NS	-1.55445	1	NS	0.588383	1	NS
ENSMUSG00000079140	chr1	83314513	83315300	788	processed_pseudogene	Gm6374	-0.484077	1	NS	1.51283	1	NS	2.07937	1	NS
ENSMUSG00000081456	chrX	130524637	130525424	788	processed_pseudogene	Gm7781	-0.569133	1	NS	-1.64933	1	NS	-0.600472	1	NS
ENSMUSG00000101404	chr6	81900464	81910800	788	lincRNA	1700009C05Rik	-1.13086	1	NS	-3.50706	1	NS	-0.772909	1	NS
ENSMUSG00000112099	chr10	115599026	115600328	788	processed_pseudogene	AC129329.1	-0.408883	1	NS	-0.221076	1	NS	-1.78918	1	NS
ENSMUSG00000061104	chr8	95825346	95826134	789	protein_coding	Sap18b	1.95108	1	NS	-0.70207	1	NS	-1.21944	0.96782	NS
ENSMUSG00000108176	chr6	128376981	128377769	789	TEC	Gm43965	-1.64493	1	NS	-0.505241	1	NS	0.973206	0.97608	NS
ENSMUSG00000083892	chrX	21146844	21147640	789	processed_pseudogene	Gm1848	0.893103	1	NS	0.760318	1	NS	0.38847	1	NS
ENSMUSG00000087063	chr5	123293638	123310324	789	antisense	Gm15857	-1.08818	1	NS	-2.1684	1	NS	0.180278	1	NS
ENSMUSG00000091929	chr14	19127800	19132109	789	unprocessed_pseudogene	Gm8582	-2.66214	1	NS	-2.40094	1	NS	-2.16909	1	NS
ENSMUSG00000112414	chr10	72026982	72111778	789	lincRNA	AC153876.1	-0.569133	1	NS	-1.64933	1	NS	-0.600472	1	NS
ENSMUSG00000086174	chr19	8588407	8589196	790	processed_pseudogene	Gm6425	0.886642	1	NS	1.66506	1	NS	0.838378	1	NS
ENSMUSG00000087268	chr2	30658468	30678011	790	lincRNA	Gm14486	-1.82588	1	NS	-2.19812	1	NS	-0.191691	1	NS
ENSMUSG00000101344	chr1	73750321	73841917	790	lincRNA	Gm29183	-0.171023	1	NS	0.368303	1	NS	-0.226879	1	NS
ENSMUSG00000101735	chr1	148650345	148651134	790	processed_pseudogene	Gm18505	0.886672	1	NS	2.28227	1	NS	1.38744	1	NS
ENSMUSG00000108571	chr7	4638536	4639325	790	processed_pseudogene	Gm6855	0.886657	1	NS	1.2549	1	NS	1.50727	1	NS
ENSMUSG00000072852	chr5	76928368	76947758	791	antisense	2310040G07Rik	-1.05169	1	NS	-2.97213	1	NS	-0.957241	0.983693	NS
ENSMUSG00000085242	chr11	96766802	96768269	791	antisense	Gm11537	-0.915646	1	NS	-1.98629	1	NS	-1.56918	1	NS
ENSMUSG00000085979	chr11	22729897	22732986	793	lincRNA	Gm12055	-1.55727	1	NS	-1.25254	1	NS	0.404274	1	NS
ENSMUSG00000112658	chr12	96292422	96293214	793	processed_pseudogene	AC125488.2	-1.08807	1	NS	-2.16826	1	NS	-2.46837	1	NS
ENSMUSG00000112816	chr10	12420804	12421596	793	TEC	AC156952.1	1.1377	1	NS	-0.145625	1	NS	0.546925	1	NS
ENSMUSG00000087549	chr2	31676364	31688469	794	antisense	Gm13427	-0.798339	1	NS	-0.716151	1	NS	1.46564	1	NS
ENSMUSG00000111102	chr10	21100560	21102226	794	lincRNA	AC153556.3	0.277627	1	NS	-1.81725	1	NS	-0.610716	1	NS
ENSMUSG00000059751	chr13	108670603	108671397	795	processed_pseudogene	Rps3a3	0.855281	1	NS	-0.880435	1	NS	-1.92671	1	NS
ENSMUSG00000108322	chr7	44484517	44485413	795	lincRNA	Gm45123	0.886637	1	NS	1.07187	1	NS	0.871423	1	NS
ENSMUSG00000111830	chr9	13091256	13105858	795	lincRNA	AC172194.2	0.88663	1	NS	1.7561	1	NS	-0.49366	1	NS
ENSMUSG00000081048	chr4	74044388	74045183	796	processed_pseudogene	Gm11760	-0.794196	1	NS	-2.60517	1	NS	-0.966852	0.978284	NS
ENSMUSG00000073551	chr18	62607539	62741387	796	protein_coding	Spink13	2.68027	1	NS	1.63767	1	NS	-0.49366	1	NS
ENSMUSG00000083332	chr18	12742464	12743259	796	processed_pseudogene	Gm7599	-0.856321	1	NS	0.163647	1	NS	-0.429837	1	NS
ENSMUSG00000100789	chr12	103312367	103314769	796	antisense	Gm29508	0.886646	1	NS	1.21076	1	NS	0.853896	1	NS
ENSMUSG00000107470	chr7	3181093	3181888	796	processed_pseudogene	Gm3375	-0.98697	1	NS	-0.28531	1	NS	-0.846757	1	NS
ENSMUSG00000113587	chr12	25150915	25209377	796	lincRNA	CT010478.2	1.89997	1	NS	0.0171476	1	NS	1.74158	1	NS
ENSMUSG00000113973	chr1	82924917	82925712	796	protein_coding	AC125444.5	-0.0816196	1	NS	1.22744	1	NS	0.220994	1	NS
ENSMUSG00000073811	chr4	88602580	88603376	797	protein_coding	Ifna12	-0.566593	1	NS	-0.098725	1	NS	-1.9469	1	NS
ENSMUSG00000098069	chr19	28812406	28813202	797	processed_pseudogene	Gm26942	-2.05564	1	NS	-1.22003	1	NS	-3.43597	1	NS
ENSMUSG00000113884	chr12	90364252	90367678	797	lincRNA	AC120383.3	-1.752	1	NS	-1.72604	1	NS	-1.09513	1	NS
ENSMUSG00000010841	chr11	101984279	101992264	798	protein_coding	1700006E09Rik	4.65889	1	NS	-0.193551	1	NS	0.942016	1	NS
ENSMUSG00000087147	chr2	160925541	160926648	798	lincRNA	Gm14228	2.71044	1	NS	1.0564	1	NS	-0.49366	1	NS
ENSMUSG00000090305	chr14	31076638	31077435	798	processed_pseudogene	Gm5459	0.308993	1	NS	0.69593	1	NS	-0.879108	1	NS
ENSMUSG00000091119	chr15	3280627	3303526	798	protein_coding	Ccdc152	-2.67269	1	NS	-1.63861	1	NS	-4.05303	1	NS
ENSMUSG00000099423	chr7	16498732	16499529	798	processed_pseudogene	Gm17826	-2.05902	1	NS	-0.441511	1	NS	-3.43935	1	NS
ENSMUSG00000110502	chr8	105110624	105111421	798	processed_pseudogene	Gm8804	1.56662	1	NS	0.202154	1	NS	-0.561841	1	NS
ENSMUSG00000111126	chr9	46319038	46331798	798	antisense	AC164105.3	0.886641	1	NS	-0.19355	1	NS	1.38575	1	NS
ENSMUSG00000082164	chr2	20037096	20037894	799	processed_pseudogene	Gm13360	1.4391	1	NS	-1.4545	1	NS	1.18738	1	NS
ENSMUSG00000098893	chr9	72292542	72293340	799	processed_pseudogene	Gm17828	0.834402	1	NS	1.09549	1	NS	-1.79468	1	NS
ENSMUSG00000017300	chr2	164777161	164779967	800	protein_coding	Tnnc2	0.635015	1	NS	0.435779	1	NS	-1.49971	1	NS
ENSMUSG00000068220	chr15	78926725	78930465	800	protein_coding	Lgals1	-0.0521808	1	NS	1.99693	1	NS	1.67464	1	NS
ENSMUSG00000111880	chr10	51238829	51239628	800	processed_pseudogene	AC153952.1	-0.569133	1	NS	-1.64933	1	NS	-0.600472	1	NS
ENSMUSG00000046636	chr18	27598644	27599756	801	unprocessed_pseudogene	Gm7729	-1.76034	1	NS	1.13539	1	NS	-0.0763686	1	NS
ENSMUSG00000080829	chrX	74006702	74007502	801	processed_pseudogene	Gm8545	1.34674	1	NS	0.875308	1	NS	0.0461852	1	NS
ENSMUSG00000081675	chr11	72572530	72573330	801	processed_pseudogene	Gm12712	-1.6572	1	NS	-1.46914	1	NS	-1.66933	1	NS
ENSMUSG00000086700	chr5	123393649	123397957	801	antisense	Gm15747	-1.57938	1	NS	-1.33232	1	NS	-2.9597	1	NS
ENSMUSG00000090188	chr8	94835717	94836517	801	processed_pseudogene	Gm7418	0.886669	1	NS	2.85711	1	NS	0.809539	1	NS
ENSMUSG00000098559	chrX	139713681	139714481	801	protein_coding	Gm15013	-2.03454	1	NS	-4.89535	1	NS	-5.19546	1	NS
ENSMUSG00000110750	chr9	44799258	44802838	801	antisense	AC142113.1	-1.02157	1	NS	-2.13251	1	NS	-1.90466	1	NS
ENSMUSG00000112574	chr10	61959624	61960424	801	processed_pseudogene	AC164702.2	0.886654	1	NS	1.2806	1	NS	1.28932	1	NS
ENSMUSG00000038135	chr5	24751003	24758008	802	protein_coding	Crygn	0.886643	1	NS	2.25309	1	NS	-0.49366	1	NS
ENSMUSG00000044556	chr4	115779834	115781018	802	protein_coding	Tex38	0.886664	1	NS	1.09289	1	NS	2.87974	1	NS
ENSMUSG00000099869	chr6	117646693	117751769	802	lincRNA	1700030F04Rik	-0.706359	1	NS	-0.493758	1	NS	-0.60883	1	NS
ENSMUSG00000102546	chr1	185878084	185878885	802	processed_pseudogene	Gm9722	0.886655	1	NS	1.13234	1	NS	1.94945	1	NS
ENSMUSG00000104380	chr12	83121315	83122116	802	TEC	4933436F18Rik	0.642962	1	NS	-2.12871	1	NS	-0.587643	1	NS
ENSMUSG00000084038	chr13	22282354	22283548	803	processed_pseudogene	Gm11295	2.78799	1	NS	-0.19355	1	NS	-0.49366	1	NS
ENSMUSG00000103679	chr1	40691442	40697636	803	antisense	Gm37623	-1.16763	1	NS	-2.24781	1	NS	-2.54792	1	NS
ENSMUSG00000022097	chr14	70520941	70524081	804	protein_coding	Sftpc	0.782677	1	NS	1.06002	1	NS	1.94646	1	NS
ENSMUSG00000105222	chr3	34598519	34602248	804	lincRNA	Gm43207	2.13017	1	NS	-0.19355	1	NS	0.872698	1	NS
ENSMUSG00000097812	chr8	121850194	121860621	805	lincRNA	Gm26812	-1.43376	1	NS	2.96689	1	NS	0.184361	1	NS
ENSMUSG00000108716	chr7	74886264	74887068	805	processed_pseudogene	Gm44902	-0.870475	1	NS	-0.578566	1	NS	-0.981033	1	NS
ENSMUSG00000109284	chr7	118592328	118596838	805	lincRNA	B230311B06Rik	0.886641	1	NS	-0.19355	1	NS	1.38575	1	NS
ENSMUSG00000050359	chr3	92483952	92485895	806	protein_coding	Sprr1a	0.886642	1	NS	1.66506	1	NS	0.838378	1	NS
ENSMUSG00000073094	chrX	75146056	75163770	806	protein_coding	Smim9	0.576315	1	NS	0.216349	1	NS	-1.19971	1	NS
ENSMUSG00000086439	chr11	25301263	25322786	806	lincRNA	Gm12069	2.1176	1	NS	-0.19355	1	NS	1.58777	1	NS
ENSMUSG00000087018	chr2	92054989	92059369	806	lincRNA	2900072N19Rik	-4.04025	1	NS	-0.284208	1	NS	0.0148942	1	NS
ENSMUSG00000109271	chr8	10738890	10770849	806	lincRNA	Gm45046	0.276836	1	NS	-2.02122	1	NS	-1.04471	1	NS
ENSMUSG00000092349	chr17	33905135	33906675	807	lincRNA	Platr17	-1.51426	1	NS	-0.28497	1	NS	-3.11895	1	NS
ENSMUSG00000095677	chr17	6648941	6655939	807	protein_coding	Dynlt1f	0.869393	1	NS	1.87965	1	NS	0.597674	1	NS
ENSMUSG00000085710	chr4	97754168	97757389	808	processed_transcript	Gm12676	0.363384	1	NS	-2.18771	1	NS	-0.0906348	0.99921	NS
ENSMUSG00000086905	chr2	85196932	85198675	808	antisense	Gm13716	-1.33264	1	NS	-1.19916	1	NS	-0.77919	1	NS
ENSMUSG00000102463	chr3	8462228	8463035	808	processed_pseudogene	1700003N22Rik	-1.54562	1	NS	-2.5937	1	NS	-2.78666	1	NS
ENSMUSG00000104685	chr3	102685910	102686717	808	processed_pseudogene	Gm19202	2.24468	1	NS	4.46313	1	NS	3.24424	1	NS
ENSMUSG00000081170	chr4	123709219	123710027	809	processed_pseudogene	Gm12922	-1.78439	1	NS	0.22835	1	NS	-0.694826	1	NS
ENSMUSG00000086506	chr13	55602182	55604783	809	antisense	Gm15911	-2.64073	1	NS	-3.72095	1	NS	-2.70387	1	NS
ENSMUSG00000104474	chr1	165585183	165585991	809	TEC	Gm38210	-1.08807	1	NS	-2.16826	1	NS	-2.46837	1	NS
[truncated: 698,369 more chars]
