## Supplementary Tables for "Immediate and deferred epigenomic signature of neuronal activation": Table_S7.xlsx (part 1 of 3)

### Sheet: Longitudinal DARs
Table S7 related to Figure 7. Longitudinal analysis of chromatin accesibility changes
Filters: Padj (FDR) < 0.1 , abs(Log2FC) > 1
IA (Induced Accessibility) ATAC-seq				RA (Reduced Accessibility) ATAC-seq		Differential accesibility regions (DARs)
AI (Activity Induced ) nuRNA-seq				AD (Activity Depleted) nuRNA-seq
									ATAC-seq (DARs)						NuRNA-seq (DETs)
Peak Feature									1h		6h		48h		1h		6h		48h
PeakID	Chr	Start	End	Length(bp)	Annotation	GeneNeartoRegion	Gene_type	Gene name	log2FC	padj (FDR)	log2FC	padj (FDR)	log2FC	padj (FDR)	log2FC	padj (FDR)	log2FC	padj (FDR)	log2FC	padj (FDR)
94110	chr12	85477169	85477708	539	TTS (ENSMUSG00000021250)	ENSMUSG00000021250	protein_coding	Fos	6,9980705729	0,000000000589344142034498	-0,0897920742	0,9704328865	-0,2481721866	0,9671135049	8,7064885101	1,71E-019	0,7220145827	0,6527349382	0,0056778775	0,9995518436
203123	chr19	4985876	4987404	1528	exon (ENSMUSG00000045903, exon 7 of 8)	ENSMUSG00000045903	protein_coding	Npas4	6,6483255533	2,76274758200476E-112	0,3466149545	0,5111404719	-0,040487818	0,9833920886	6,8606052208	1,52E-092	0,0410531207	0,9563541403	-0,3090280421	0,9635207769
94111	chr12	85477764	85478213	449	TTS (ENSMUSG00000021250)	ENSMUSG00000021250	protein_coding	Fos	6,6421901902	0,000000004	-0,0333276907	0,9891093321	-1,1255836831	0,7524003466	8,7064885101	1,71E-019	0,7220145827	0,6527349382	0,0056778775	0,9995518436
203113	chr19	4983454	4985377	1923	TTS (ENSMUSG00000045903)	ENSMUSG00000045903	protein_coding	Npas4	6,3888874232	1,40748811500622E-033	0,7116160264	0,3653556165	-0,1954711862	0,9399686489	6,8606052208	1,52E-092	0,0410531207	0,9563541403	-0,3090280421	0,9635207769
94104	chr12	85475951	85477095	1144	TTS (ENSMUSG00000021250)	ENSMUSG00000021250	protein_coding	Fos	6,2344964674	9,69537897424667E-023	0,3748340982	0,7452477416	-0,5006260927	0,8323234574	8,7064885101	1,71E-019	0,7220145827	0,6527349382	0,0056778775	0,9995518436
191396	chr18	34864042	34864688	646	exon (ENSMUSG00000038418, exon 3 of 3)	ENSMUSG00000038418	protein_coding	Egr1	5,8082319226	1,09952304272492E-077	0,8696525411	0,0423034284	0,0665973442	0,9730741031	5,1442456114	1,98E-034	-0,5310802721	0,4099699509	-0,6152669037	0,8289940364
131582	chr14	70082613	70085086	2473	Intergenic	ENSMUSG00000033730	protein_coding	Egr3	5,8029785116	1,43569787855745E-093	1,0457616996	0,0025644918	-0,0519714709	0,9751513398	5,9504150058	2,49E-105	0,9421232523	0,0061849631	0,1003456189	0,997702112
345136	chr7	19303331	19303735	404	exon (ENSMUSG00000003545, exon 3 of 3)	ENSMUSG00000097266	lincRNA	Gm26802	5,7366217953	4,88327743683078E-017	-0,0644131439	0,9669218623	0,4497737508	0,8670632945	4,0791656699	1	5,7523633187	1	-0,4936640749	1
157719	chr15	101273666	101274720	1054	exon (ENSMUSG00000023034, exon 7 of 7)	ENSMUSG00000023034	protein_coding	Nr4a1	5,7087195916	3,82928101533357E-087	0,3066725699	0,558954345	-0,7327041214	0,2418862864	5,4935072287	9,71E-092	0,0273663729	0,9638892363	-0,1957724115	0,981320655
110211	chr13	58828485	58828656	171	intron (ENSMUSG00000055254, intron 2 of 12)	ENSMUSG00000055254	protein_coding	Ntrk2	5,7032445484	0,001316414	1,7910435415	0,461636647	-0,1694477688	0,9858905244	2,1832019629	1,72E-019	-0,25074028	0,4998313555	-0,5373395836	0,4027410796
114912	chr13	93326634	93326971	337	intron (ENSMUSG00000007617, intron 1 of 8)	ENSMUSG00000113076	TEC	AC120347,1	5,6941696935	4,75443196267619E-047	1,0857188245	0,0575193216	0,9660258676	0,2213273198	6,5266259134	1,01E-178	0,5369438065	0,0894337383	-0,0423577263	0,9992098368
345139	chr7	19304296	19304426	0,13	TTS (ENSMUSG00000003545)	ENSMUSG00000097266	lincRNA	Gm26802	5,6307588808	6,35117165555257E-032	0,295432635	0,7900516604	0,8738210615	0,4698370022	4,0791656699	1	5,7523633187	1	-0,4936640749	1
345129	chr7	19301503	19303219	1716	TTS (ENSMUSG00000003545)	ENSMUSG00000097266	lincRNA	Gm26802	5,6086432112	1,86775677362952E-125	0,800651855	0,0085314781	0,5763352229	0,1871920204	4,0791656699	1	5,7523633187	1	-0,4936640749	1
157724	chr15	101274868	101276111	1243	TTS (ENSMUSG00000023034)	ENSMUSG00000023034	protein_coding	Nr4a1	5,5952968353	2,03514580135216E-100	-0,3712903141	0,4228129796	-0,86356188	0,0638515858	5,4935072287	9,71E-092	0,0273663729	0,9638892363	-0,1957724115	0,981320655
317901	chr5	144557360	144557945	585	TTS (ENSMUSG00000059991)	ENSMUSG00000059991	protein_coding	Nptx2	5,5253323995	2,47621429409666E-038	2,0752802409	0,000031816800707781	0,3244276187	0,8631491281	6,2504029676	2,01E-130	3,7092007069	2,27E-044	1,4711066439	0,00000975
114911	chr13	93325793	93325989	196	intron (ENSMUSG00000007617, intron 1 of 8)	ENSMUSG00000113076	TEC	AC120347,1	5,4991382506	4,04802598346021E-034	0,7685145497	0,3164817228	0,219042181	0,9324305737	6,5266259134	1,01E-178	0,5369438065	0,0894337383	-0,0423577263	0,9992098368
70011	chr11	75175633	75176073	0,44	TTS (ENSMUSG00000038268)	ENSMUSG00000065537	miRNA	Mir132	5,4934387921	1,05357117537549E-079	0,7324416006	0,0816817407	-0,1469429471	0,9259582603	6,2750006663	1,47E-028	1,1698626691	0,1669700919	-5,4506103381	0,0338102798
114940	chr13	93345362	93345529	167	intron (ENSMUSG00000007617, intron 2 of 5)	ENSMUSG00000113076	TEC	AC120347,1	5,4798739768	0,00000000741725920060365	0,7638413141	0,6313887359	-1,0374055889	0,7588321695	6,5266259134	1,01E-178	0,5369438065	0,0894337383	-0,0423577263	0,9992098368
20876	chr1	134074246	134076361	2115	exon (ENSMUSG00000020423, exon 2 of 2)	ENSMUSG00000020423	protein_coding	Btg2	5,4171999953	2,67116777189886E-094	-0,3454688814	0,4274422162	-0,0608922427	0,9680253401	5,9367307931	5,12E-099	0,5300901563	0,1893904199	0,8542282385	0,1170977115
114967	chr13	93362907	93363370	463	intron (ENSMUSG00000007617, intron 5 of 5)	ENSMUSG00000113076	TEC	AC120347,1	5,3514678944	0,00000000000867867706480196	1,0885967601	0,3280093579	-0,1017034284	0,9819493685	6,5266259134	1,01E-178	0,5369438065	0,0894337383	-0,0423577263	0,9992098368
298493	chr5	30676099	30677134	1035	Intergenic	ENSMUSG00000029177	protein_coding	Cenpa	5,3345383625	2,14511528222802E-016	-0,582572488	0,6087539233	-0,5440025271	0,8184551822	8,0040719947	2,9E-156	-0,507983927	0,3163161108	-0,6751161314	0,5760807944
151407	chr15	74668730	74671319	2589	intron (ENSMUSG00000022602, intron 2 of 2)	ENSMUSG00000022602	protein_coding	Arc	5,2759323179	3,54384706245217E-123	2,1533371257	3,16813757442149E-019	0,3766685463	0,467662736	5,2232904039	1,86E-055	2,5569436424	0,000000000000678	-0,2822505933	0,9678195788
114900	chr13	93316486	93316655	169	promoter-TSS (ENSMUSG00000113076)	ENSMUSG00000113076	TEC	AC120347,1	5,2342472952	4,63056108764862E-031	0,2681958151	0,792336564	0,1255516017	0,9656572984	6,5266259134	1,01E-178	0,5369438065	0,0894337383	-0,0423577263	0,9992098368
191400	chr18	34864744	34865571	827	TTS (ENSMUSG00000038418)	ENSMUSG00000038418	protein_coding	Egr1	5,2266754451	6,23246308011208E-070	-0,091939415	0,8881582298	-0,0238175588	0,9897121372	5,1442456114	1,98E-034	-0,5310802721	0,4099699509	-0,6152669037	0,8289940364
32070	chr1	191169175	191169480	305	TTS (ENSMUSG00000026628)	ENSMUSG00000091017	NA	NA	5,1865712518	0,00000500752846818155	0,6960401468	0,7192102036	-0,5505318152	0,9141596771	NA	NA	NA	NA	NA	NA
114926	chr13	93336046	93336147	101	intron (ENSMUSG00000007617, intron 1 of 8)	ENSMUSG00000113076	TEC	AC120347,1	5,1797734565	5,88439892231539E-019	0,9633957825	0,3088028295	0,8837381897	0,5848140495	6,5266259134	1,01E-178	0,5369438065	0,0894337383	-0,0423577263	0,9992098368
220444	chr2	57105963	57106131	168	TTS (ENSMUSG00000026826)	ENSMUSG00000026826	protein_coding	Nr4a2	5,148194439	7,38722517116503E-020	0,8212733107	0,3845897469	0,8493753231	0,5819983779	7,099086919	4,98E-160	-0,2982194612	0,49088037	0,4658249187	0,7231043839
114938	chr13	93343742	93344012	0,27	intron (ENSMUSG00000007617, intron 2 of 5)	ENSMUSG00000113076	TEC	AC120347,1	5,1190669919	3,68127619789831E-029	0,3187913896	0,739828225	-0,1542432101	0,957330658	6,5266259134	1,01E-178	0,5369438065	0,0894337383	-0,0423577263	0,9992098368
114947	chr13	93351558	93351765	207	intron (ENSMUSG00000007617, intron 4 of 5)	ENSMUSG00000113076	TEC	AC120347,1	5,0944543338	0,0000000262913263880185	1,1358587009	0,3884648477	-0,0866921096	0,9866927486	6,5266259134	1,01E-178	0,5369438065	0,0894337383	-0,0423577263	0,9992098368
114893	chr13	93312922	93313220	298	exon (ENSMUSG00000114169, exon 1 of 1)	ENSMUSG00000114169	TEC	AC120347,2	5,0746378936	7,84076750522079E-035	0,7254543757	0,2619984564	-0,1155256211	0,9642204387	6,8321836711	3,07E-151	0,7720760957	0,0216153702	0,1853149099	0,9828129107
114920	chr13	93332487	93332825	338	intron (ENSMUSG00000007617, intron 1 of 8)	ENSMUSG00000113076	TEC	AC120347,1	5,0348824865	7,7188336880419E-041	1,4649874671	0,0020485814	1,0225949392	0,1239482595	6,5266259134	1,01E-178	0,5369438065	0,0894337383	-0,0423577263	0,9992098368
114955	chr13	93354946	93355052	106	intron (ENSMUSG00000007617, intron 4 of 5)	ENSMUSG00000113076	TEC	AC120347,1	5,019655469	1,69832607133636E-017	0,4017389047	0,7492675444	0,911935075	0,5665840677	6,5266259134	1,01E-178	0,5369438065	0,0894337383	-0,0423577263	0,9992098368
114969	chr13	93367599	93368173	574	TTS (ENSMUSG00000007617)	ENSMUSG00000114019	TEC	AC154231,4	5,017321713	6,10302603298046E-041	0,0972701898	0,9105037208	-0,2401203368	0,8908404238	0,1798660774	0,7164228049	-0,0457737986	0,9435580078	-0,6267774724	0,5039162895
114948	chr13	93351996	93352319	323	intron (ENSMUSG00000007617, intron 4 of 5)	ENSMUSG00000113076	TEC	AC120347,1	5,0072923827	8,71563969211611E-036	0,222522421	0,7958979261	0,3220770023	0,8461736026	6,5266259134	1,01E-178	0,5369438065	0,0894337383	-0,0423577263	0,9992098368
114941	chr13	93345844	93345951	107	intron (ENSMUSG00000007617, intron 2 of 5)	ENSMUSG00000113076	TEC	AC120347,1	4,9932636576	2,1761291331874E-016	0,5742896155	0,6185263358	-0,3420900652	0,9189739306	6,5266259134	1,01E-178	0,5369438065	0,0894337383	-0,0423577263	0,9992098368
114918	chr13	93331693	93331799	106	intron (ENSMUSG00000007617, intron 1 of 8)	ENSMUSG00000113076	TEC	AC120347,1	4,9849968749	2,9568985320104E-021	1,5007184707	0,0327740014	-0,0465117625	0,9899332463	6,5266259134	1,01E-178	0,5369438065	0,0894337383	-0,0423577263	0,9992098368
75297	chr11	101667860	101669157	1297	TTS (ENSMUSG00000034936)	ENSMUSG00000034936	protein_coding	Arl4d	4,953396846	2,95199946032741E-069	1,8094427878	0,00000000618694416173006	0,3469253195	0,6748395836	6,887801365	2,24E-095	3,5539887595	4,31E-024	0,4964571589	0,8602548797
114914	chr13	93327141	93327392	251	intron (ENSMUSG00000007617, intron 1 of 8)	ENSMUSG00000113076	TEC	AC120347,1	4,9407357505	5,37871774411902E-034	0,6097113269	0,3783747898	0,6366395141	0,5688077973	6,5266259134	1,01E-178	0,5369438065	0,0894337383	-0,0423577263	0,9992098368
114890	chr13	93310098	93310231	133	intron (ENSMUSG00000007617, intron 1 of 8)	ENSMUSG00000114169	TEC	AC120347,2	4,9328678468	0,0000210901260767594	0,5419000415	0,7875424195	0,9191701372	0,7995517763	6,8321836711	3,07E-151	0,7720760957	0,0216153702	0,1853149099	0,9828129107
114972	chr13	93368466	93368574	108	intron (ENSMUSG00000007617, intron 5 of 5)	ENSMUSG00000114019	TEC	AC154231,4	4,9274744111	0,0000000000000506774797657354	0,4345058213	0,7450700405	0,0616361319	0,9887861138	0,1798660774	0,7164228049	-0,0457737986	0,9435580078	-0,6267774724	0,5039162895
114931	chr13	93338892	93339128	236	intron (ENSMUSG00000007617, intron 1 of 8)	ENSMUSG00000113076	TEC	AC120347,1	4,888412839	2,81546252540331E-030	-0,4436939928	0,6404916148	0,1946600717	0,9349481454	6,5266259134	1,01E-178	0,5369438065	0,0894337383	-0,0423577263	0,9992098368
114952	chr13	93353495	93353975	0,48	intron (ENSMUSG00000007617, intron 4 of 5)	ENSMUSG00000113076	TEC	AC120347,1	4,8573068396	1,63126819720162E-039	-0,1243443106	0,883984486	-0,3075027853	0,8436106341	6,5266259134	1,01E-178	0,5369438065	0,0894337383	-0,0423577263	0,9992098368
114957	chr13	93357911	93358160	249	exon (ENSMUSG00000007617, exon 5 of 5)	ENSMUSG00000113076	TEC	AC120347,1	4,8348396387	0,00000017759747427086	0,4782970977	0,7684072975	-0,2008707493	0,967531054	6,5266259134	1,01E-178	0,5369438065	0,0894337383	-0,0423577263	0,9992098368
114934	chr13	93339220	93339448	228	intron (ENSMUSG00000007617, intron 1 of 8)	ENSMUSG00000113076	TEC	AC120347,1	4,8316027631	6,15466094781665E-028	0,4160290497	0,6269491098	0,5405495063	0,7078589301	6,5266259134	1,01E-178	0,5369438065	0,0894337383	-0,0423577263	0,9992098368
22801	chr1	144000408	144000935	527	exon (ENSMUSG00000026360, exon 5 of 5)	ENSMUSG00000026360	protein_coding	Rgs2	4,8210395705	5,02437961041463E-015	0,0649656641	0,9612431077	0,5015092623	0,8111757703	5,8255640335	3,57E-049	2,7418823568	0,000000000138	1,3759008768	0,0328826202
114907	chr13	93320688	93320867	179	intron (ENSMUSG00000007617, intron 1 of 8)	ENSMUSG00000113076	TEC	AC120347,1	4,7889703292	2,13915144043913E-024	0,3064931994	0,7545991964	0,1938025145	0,9405362535	6,5266259134	1,01E-178	0,5369438065	0,0894337383	-0,0423577263	0,9992098368
114935	chr13	93340071	93340254	183	intron (ENSMUSG00000007617, intron 1 of 8)	ENSMUSG00000113076	TEC	AC120347,1	4,7674147438	1,74697810927689E-019	0,952811685	0,2260649927	-0,6817848853	0,7251320885	6,5266259134	1,01E-178	0,5369438065	0,0894337383	-0,0423577263	0,9992098368
298904	chr5	32156151	32156646	495	exon (ENSMUSG00000029135, exon 4 of 4)	ENSMUSG00000096091	NA	NA	4,7361944029	5,36099200076694E-033	0,4297825887	0,5637431624	-0,3131507568	0,8684022288	NA	NA	NA	NA	NA	NA
110230	chr13	58876049	58876165	116	intron (ENSMUSG00000055254, intron 11 of 12)	ENSMUSG00000055254	protein_coding	Ntrk2	4,710856816	0,0007402231	0,9736054384	0,6494878352	-2,6578423007	0,4711753493	2,1832019629	1,72E-019	-0,25074028	0,4998313555	-0,5373395836	0,4027410796
114977	chr13	93369582	93370028	446	intron (ENSMUSG00000007617, intron 5 of 5)	ENSMUSG00000114019	TEC	AC154231,4	4,7053723076	2,08956194680958E-047	2,004879097	0,0000000489312637551052	1,3809552062	0,0013049133	0,1798660774	0,7164228049	-0,0457737986	0,9435580078	-0,6267774724	0,5039162895
220436	chr2	57104013	57105885	1872	Intergenic	ENSMUSG00000026826	protein_coding	Nr4a2	4,6986969902	5,93283700717864E-062	-0,2751709343	0,5884078089	0,1361123193	0,9196006153	7,099086919	4,98E-160	-0,2982194612	0,49088037	0,4658249187	0,7231043839
32071	chr1	191169549	191170644	1095	TTS (ENSMUSG00000026628)	ENSMUSG00000091017	NA	NA	4,6796392182	0,001005937	0,8540901139	0,6929138238	-0,9320030947	0,8404248657	NA	NA	NA	NA	NA	NA
293283	chr4	150861052	150861214	162	intron (ENSMUSG00000028967, intron 1 of 3)	ENSMUSG00000078492	NA	NA	4,6662041776	1,33189333377713E-015	0,2897563992	0,822218408	-0,0749367068	0,985024557	NA	NA	NA	NA	NA	NA
76501	chr11	106780504	106780690	186	TTS (ENSMUSG00000020719)	ENSMUSG00000020718	protein_coding	Polg2	4,6583296217	1,56061320879881E-020	0,4881268196	0,6036361471	0,5194430645	0,7717688776	-0,0593243821	0,9345445582	0,5301538191	0,3307604958	0,1678988753	0,9903661704
22800	chr1	144000174	144000312	138	exon (ENSMUSG00000026360, exon 5 of 5)	ENSMUSG00000026360	protein_coding	Rgs2	4,643451832	2,03361995218488E-022	1,4063384102	0,0228431682	0,5696041598	0,7124634821	5,8255640335	3,57E-049	2,7418823568	0,000000000138	1,3759008768	0,0328826202
114954	chr13	93354513	93354697	184	intron (ENSMUSG00000007617, intron 4 of 5)	ENSMUSG00000113076	TEC	AC120347,1	4,6408009982	3,46606532948798E-023	0,410566946	0,6441526355	0,1162176574	0,9677876026	6,5266259134	1,01E-178	0,5369438065	0,0894337383	-0,0423577263	0,9992098368
114891	chr13	93311175	93311343	168	promoter-TSS (ENSMUSG00000114169)	ENSMUSG00000114169	TEC	AC120347,2	4,6325237979	6,49668344877973E-025	0,0531181959	0,9631947505	0,258314423	0,9056276134	6,8321836711	3,07E-151	0,7720760957	0,0216153702	0,1853149099	0,9828129107
114966	chr13	93362287	93362432	145	intron (ENSMUSG00000007617, intron 5 of 5)	ENSMUSG00000113076	TEC	AC120347,1	4,6271119247	3,76231342925952E-017	0,1577367641	0,9035948903	-0,9597104802	0,602402695	6,5266259134	1,01E-178	0,5369438065	0,0894337383	-0,0423577263	0,9992098368
151406	chr15	74668382	74668523	141	TTS (ENSMUSG00000022602)	ENSMUSG00000022602	protein_coding	Arc	4,6266342865	1,10299528632174E-031	2,4794564324	0,0000000112513235221116	-0,1373455191	0,9534765058	5,2232904039	1,86E-055	2,5569436424	0,000000000000678	-0,2822505933	0,9678195788
114917	chr13	93330756	93331130	374	intron (ENSMUSG00000007617, intron 1 of 8)	ENSMUSG00000113076	TEC	AC120347,1	4,6240302693	7,78358886696091E-041	1,6053686128	0,0000942286152363612	0,9041613961	0,1373747728	6,5266259134	1,01E-178	0,5369438065	0,0894337383	-0,0423577263	0,9992098368
114942	chr13	93346060	93346360	0,3	intron (ENSMUSG00000007617, intron 2 of 5)	ENSMUSG00000113076	TEC	AC120347,1	4,6193398055	4,37078159104203E-032	-0,2424329484	0,7777936229	-1,2381214239	0,1468155412	6,5266259134	1,01E-178	0,5369438065	0,0894337383	-0,0423577263	0,9992098368
114901	chr13	93316755	93316884	129	promoter-TSS (ENSMUSG00000113076)	ENSMUSG00000113076	TEC	AC120347,1	4,6091708276	1,86750093092899E-025	-0,0700788993	0,95147331	-0,4931416555	0,7884384551	6,5266259134	1,01E-178	0,5369438065	0,0894337383	-0,0423577263	0,9992098368
293294	chr4	150870275	150870472	197	Intergenic	ENSMUSG00000078492	NA	NA	4,5880366611	8,46585508098641E-020	0,4958810827	0,597914292	0,3319832256	0,8846477917	NA	NA	NA	NA	NA	NA
15014	chr1	90261004	90261563	559	Intergenic	ENSMUSG00000101951	NA	NA	4,5857432127	6,13476208925048E-052	2,7052176256	1,065414547779E-016	1,8036878952	0,000000675311277477614	NA	NA	NA	NA	NA	NA
114895	chr13	93313909	93314059	0,15	TTS (ENSMUSG00000114169)	ENSMUSG00000114169	TEC	AC120347,2	4,584220144	1,83572070073337E-023	-0,1243800066	0,9144922103	-0,4149696469	0,8417971432	6,8321836711	3,07E-151	0,7720760957	0,0216153702	0,1853149099	0,9828129107
317898	chr5	144551512	144551659	147	intron (ENSMUSG00000059991, intron 2 of 4)	ENSMUSG00000059991	protein_coding	Nptx2	4,5798690129	0,00000000000277231560240356	0,7175524638	0,5257304666	-0,2793661016	0,9400871013	6,2504029676	2,01E-130	3,7092007069	2,27E-044	1,4711066439	0,00000975
114951	chr13	93353319	93353424	105	intron (ENSMUSG00000007617, intron 4 of 5)	ENSMUSG00000113076	TEC	AC120347,1	4,5526170293	0,0002967368	-0,5043917103	0,8237398985	-0,6237433722	0,9009937869	6,5266259134	1,01E-178	0,5369438065	0,0894337383	-0,0423577263	0,9992098368
209623	chr19	47024471	47025789	1318	exon (ENSMUSG00000034336, exon 3 of 3)	ENSMUSG00000034336	protein_coding	Ina	4,5290074933	8,14559874997175E-059	0,3771395546	0,4246932866	0,1744540295	0,891527593	3,8336414971	1,38E-065	0,3741233237	0,2543433545	-0,1600779195	0,9828129107
155485	chr15	91443581	91444135	554	intron (ENSMUSG00000036298, intron 3 of 9)	ENSMUSG00000084240	processed_pseudogene	Gm15383	4,5132370671	5,39752981367277E-046	3,1647106483	5,63719596922183E-021	1,5865748267	0,0000741765444025701	3,1004388861	2,07E-018	-0,2608713774	0,6637646777	-0,7765490071	0,4571784847
213563	chr2	15083645	15085335	1,69	Intergenic	ENSMUSG00000102258	TEC	Gm38257	4,501477352	3,69651921291476E-048	-0,2219518532	0,7159046027	-0,7671364762	0,2196941044	6,2019043102	5,82E-142	0,7606028823	0,0167754236	0,2062823373	0,9700467739
108984	chr13	52964931	52965040	109	promoter-TSS (ENSMUSG00000065771)	ENSMUSG00000065771	rRNA	n-R5s54	4,4999859181	0,00000142024956079137	1,0108091634	0,5069301505	-1,6116326497	1	4,390429324	1	1,1787092956	1	0,7830067466	1
114965	chr13	93361931	93362114	183	intron (ENSMUSG00000007617, intron 5 of 5)	ENSMUSG00000113076	TEC	AC120347,1	4,4935744513	4,49734423948252E-019	0,1082180439	0,9286127199	-0,2594692883	0,9223438144	6,5266259134	1,01E-178	0,5369438065	0,0894337383	-0,0423577263	0,9992098368
331518	chr6	83505466	83505573	107	intron (ENSMUSG00000014554, intron 1 of 5)	ENSMUSG00000014554	protein_coding	Dguok	4,4656288443	6,98904028148265E-015	2,6999893956	0,0000229612005525662	1,7683301709	0,0340099726	-0,7895890413	0,0137297158	-0,5598726821	0,1044312599	-0,1507736884	0,9862632673
276169	chr4	48085493	48085712	219	exon (ENSMUSG00000028341, exon 8 of 8)	ENSMUSG00000028341	protein_coding	Nr4a3	4,4543791915	8,5073801425606E-022	-0,3356875119	0,7464225079	-0,1622431113	0,9538935619	5,5188006667	2,05E-133	-0,8676868233	0,0022955881	-0,0862450602	0,9954244789
114909	chr13	93321148	93321700	552	intron (ENSMUSG00000007617, intron 1 of 8)	ENSMUSG00000113076	TEC	AC120347,1	4,4519022016	7,8501306454888E-052	1,0740722045	0,0037582248	0,2855905636	0,7930444957	6,5266259134	1,01E-178	0,5369438065	0,0894337383	-0,0423577263	0,9992098368
12953	chr1	79433870	79434108	238	TTS (ENSMUSG00000050711)	ENSMUSG00000050711	protein_coding	Scg2	4,4471782184	2,69447355247154E-023	0,5481160045	0,4873776912	1,0438994126	0,2113869301	5,4193763891	6,22E-089	0,9632864333	0,003907286	0,9027276797	0,0554102887
104395	chr13	29696712	29696819	107	intron (ENSMUSG00000006191, intron 7 of 11)	ENSMUSG00000006191	protein_coding	Cdkal1	4,4402223664	0,00063516	3,5127646795	0,0114673575	3,5612082507	1	0,4765503347	0,1132286794	0,0359808271	0,9433010604	0,0308551515	0,9992098368
114919	chr13	93331924	93332045	121	intron (ENSMUSG00000007617, intron 1 of 8)	ENSMUSG00000113076	TEC	AC120347,1	4,42632267	0,0000000000000568531748396628	0,4607566714	0,6726740112	-1,3148739446	0,4050111573	6,5266259134	1,01E-178	0,5369438065	0,0894337383	-0,0423577263	0,9992098368
90927	chr12	70862279	70862531	252	intron (ENSMUSG00000048285, intron 1 of 11)	ENSMUSG00000048285	protein_coding	Frmd6	4,4258213899	0,000000000000054794337999425	1,8893656934	0,0083695487	0,783289932	0,646588457	3,5428827109	1,94E-043	0,9504428686	0,0019989336	0,0957608595	0,9954244789
114956	chr13	93355226	93355434	208	intron (ENSMUSG00000007617, intron 4 of 5)	ENSMUSG00000113076	TEC	AC120347,1	4,4161038285	4,52949069638048E-027	-0,3111220312	0,7254351515	-0,5126663923	0,7339175491	6,5266259134	1,01E-178	0,5369438065	0,0894337383	-0,0423577263	0,9992098368
314418	chr5	125383925	125385821	1896	Intergenic	ENSMUSG00000008348	protein_coding	Ubc	4,4035541394	1,73701506111158E-050	0,1590183927	0,780696779	-0,1714506616	0,894754217	3,6361139008	2,38E-029	0,8039127649	0,0570876866	0,4973340147	0,7947756382
93171	chr12	81841060	81841402	342	intron (ENSMUSG00000113950, intron 2 of 2)	ENSMUSG00000113950	NA	NA	4,3991083606	3,55337588169118E-016	4,6705907318	1,14615441612821E-017	2,7427623188	0,0000106788182109059	NA	NA	NA	NA	NA	NA
77357	chr11	111078688	111079139	451	Intergenic	ENSMUSG00000041695	protein_coding	Kcnj2	4,3982002691	1,6419901004387E-016	0,5131460452	0,591749931	1,0385762903	0,3395903889	5,3490016445	2,69E-083	1,0488478102	0,001881288	1,2565091462	0,0010862495
227392	chr2	94144219	94144605	386	intron (ENSMUSG00000027195, intron 1 of 2)	ENSMUSG00000027195	protein_coding	Hsd17b12	4,3968542128	3,6357680517569E-021	0,9407949042	0,1761584694	0,3949166778	0,8372100245	2,8414030309	0,000000000000296	0,7221296802	0,1636678952	-0,4033929298	0,949742952
43390	chr10	62148383	62148697	314	Intergenic	ENSMUSG00000044312	NA	NA	4,3952410345	0,000000000348595260917037	4,2787940767	0,00000000179538188709692	2,0140656817	0,0432367871	NA	NA	NA	NA	NA	NA
152503	chr15	79107956	79108263	307	promoter-TSS (ENSMUSG00000033039)	ENSMUSG00000033039	protein_coding	Micall1	4,3864581528	2,24748048274636E-024	3,1108484951	0,00000000000936972900065127	1,3142610857	0,0421870435	-0,0084479358	0,9901515423	0,7751232019	0,0815942333	0,0435653889	0,9992098368
110231	chr13	58877248	58877515	267	intron (ENSMUSG00000055254, intron 11 of 12)	ENSMUSG00000055254	protein_coding	Ntrk2	4,3680615182	0,0000000000000741904883393783	1,3836487041	0,0693080096	0,1705348738	0,9594086826	2,1832019629	1,72E-019	-0,25074028	0,4998313555	-0,5373395836	0,4027410796
177186	chr17	30566678	30566908	0,23	intron (ENSMUSG00000062202, intron 1 of 11)	ENSMUSG00000062202	protein_coding	Btbd9	4,3670549281	0,00000000138467655618469	1,6171519986	0,088824816	2,0067301849	0,0552687354	0,5254141028	0,2156570326	-0,8960470809	0,0252377527	-0,0034859779	0,9994042913
200297	chr18	75396226	75396640	414	TTS (ENSMUSG00000025880)	ENSMUSG00000025880	protein_coding	Smad7	4,3624370165	1,03351729290471E-020	0,9289952125	0,1715139797	-0,3787210341	0,8555823948	5,178568766	8,77E-085	1,490117646	0,000000756	0,0132578182	0,9992098368
298900	chr5	32151487	32151593	106	intron (ENSMUSG00000029135, intron 3 of 3)	ENSMUSG00000029135	protein_coding	Fosl2	4,3405643616	0,00000000344687570392781	0,2479301764	0,8803561881	-1,7352308575	0,4843039707	5,1373199219	9,46E-108	1,3118354086	0,000000599	0,3711452696	0,7885026319
110227	chr13	58864414	58864598	184	intron (ENSMUSG00000055254, intron 9 of 12)	ENSMUSG00000055254	protein_coding	Ntrk2	4,3329237687	0,000000000000012326222047142	2,1685023577	0,0008375138	-0,3096904501	0,9167165658	2,1832019629	1,72E-019	-0,25074028	0,4998313555	-0,5373395836	0,4027410796
275023	chr4	43731376	43732411	1035	promoter-TSS (ENSMUSG00000028475)	ENSMUSG00000028475	protein_coding	5430416O09Rik	4,3280455246	7,94281973095392E-039	0,0119721816	0,9878691553	0,0615451717	0,974397937	5,1495104241	2,68E-023	0,0244119463	0,9850923939	-0,9576473451	0,8007232631
235672	chr2	140836952	140837084	132	intron (ENSMUSG00000068205, intron 4 of 18)	ENSMUSG00000081731	processed_pseudogene	Calr-ps	4,3174040389	0,0050403573	5,2992846477	0,0003312561	3,5680920029	1	0,8866452197	1	2,0274833525	1	0,8198701547	1
374195	chr8	83819055	83819206	151	Intergenic	ENSMUSG00000084682	NA	NA	4,3083618945	0,000049846338700201	2,0972041595	0,1108808192	1,3547757426	1	NA	NA	NA	NA	NA	NA
298905	chr5	32157287	32157717	0,43	exon (ENSMUSG00000029135, exon 4 of 4)	ENSMUSG00000096091	NA	NA	4,3058372497	1,74479168973477E-025	0,0528251656	0,9586445815	-0,3039727072	0,8709650118	NA	NA	NA	NA	NA	NA
155539	chr15	91619430	91619871	441	Intergenic	ENSMUSG00000087965	NA	NA	4,2990476434	1,03853668561568E-027	3,3547195765	3,76760082747015E-016	2,1502193886	0,00000329855986268217	NA	NA	NA	NA	NA	NA
376171	chr8	94180651	94181139	488	TTS (ENSMUSG00000031765)	ENSMUSG00000031765	protein_coding	Mt1	4,2905719502	4,1866009057869E-029	0,299551493	0,6875376907	0,1344447778	0,9498027103	5,4780093126	4,92E-040	0,2002209022	0,7994615596	-0,2156610827	0,9903661704
293288	chr4	150869087	150869264	177	TTS (ENSMUSG00000028967)	ENSMUSG00000078492	NA	NA	4,2884220803	7,00607445357292E-017	0,2146867529	0,8482226058	-0,2856873705	0,9118242518	NA	NA	NA	NA	NA	NA
358457	chr7	128549242	128549352	0,11	Intergenic	ENSMUSG00000108614	TEC	2610306O10Rik	4,2861839198	0,0006051128	4,2370380353	0,0007756823	3,5616137145	1	3,3450373807	0,0001367139	2,1815807871	0,0275141909	-0,2213183076	0,9992098368
114921	chr13	93332923	93333334	411	intron (ENSMUSG00000007617, intron 1 of 8)	ENSMUSG00000113076	TEC	AC120347,1	4,2757699874	3,49600836959671E-028	-0,0578547656	0,9494489817	-0,2917633513	0,858208758	6,5266259134	1,01E-178	0,5369438065	0,0894337383	-0,0423577263	0,9992098368
276159	chr4	48073382	48073825	443	intron (ENSMUSG00000028341, intron 7 of 7)	ENSMUSG00000028341	protein_coding	Nr4a3	4,2745325614	5,55873851238589E-033	-0,3444367337	0,6213150434	-0,7019633979	0,443754558	5,5188006667	2,05E-133	-0,8676868233	0,0022955881	-0,0862450602	0,9954244789
294367	chr4	155634195	155634414	219	intron (ENSMUSG00000029062, intron 1 of 2)	ENSMUSG00000086682	processed_transcript	Gm16023	4,2585832476	0,000000024891161607895	1,9146750471	0,0414015672	-0,2430022986	0,9579494195	-0,4587312351	0,7366723196	-0,1426563631	0,9316978353	-0,243235425	0,9992098368
393168	chr9	63557966	63558353	387	intron (ENSMUSG00000037801, intron 4 of 20)	ENSMUSG00000086539	processed_transcript	Gm16759	4,2572090061	0,0000561522142324878	4,7687662242	0,00000446031596797093	0,7696549746	0,8263580368	0,1043318262	0,8901830712	-0,7788410976	0,1756182645	0,4484946285	0,9339506406
114960	chr13	93359137	93359351	214	exon (ENSMUSG00000007617, exon 5 of 5)	ENSMUSG00000113076	TEC	AC120347,1	4,2470446551	9,61315467101173E-021	0,7974914943	0,2433322558	-0,342754798	0,8664759184	6,5266259134	1,01E-178	0,5369438065	0,0894337383	-0,0423577263	0,9992098368
94098	chr12	85471824	85472336	512	Intergenic	ENSMUSG00000021250	protein_coding	Fos	4,2363204259	2,01835091376501E-048	0,4863744614	0,2798591792	0,3457482283	0,7052599612	8,7064885101	1,71E-019	0,7220145827	0,6527349382	0,0056778775	0,9995518436
317900	chr5	144557071	144557298	227	exon (ENSMUSG00000059991, exon 5 of 5)	ENSMUSG00000059991	protein_coding	Nptx2	4,2330944068	0,0000000000000168538680658759	1,5025883681	0,0315545616	-0,5499305335	0,8077458801	6,2504029676	2,01E-130	3,7092007069	2,27E-044	1,4711066439	0,00000975
338606	chr6	119081665	119082083	418	intron (ENSMUSG00000051331, intron 1 of 3)	ENSMUSG00000051331	protein_coding	Cacna1c	4,226704159	0,000000125292530525236	1,756794321	0,0633928263	0,7208937056	0,7633846621	0,0114734738	0,9835710812	-0,1021573568	0,8534043932	-0,2592762493	0,9633766052
114899	chr13	93315283	93315418	135	intron (ENSMUSG00000007617, intron 1 of 8)	ENSMUSG00000113076	TEC	AC120347,1	4,2074528394	1,30352908977538E-023	0,2482573139	0,7809780761	0,0660951453	0,9809885943	6,5266259134	1,01E-178	0,5369438065	0,0894337383	-0,0423577263	0,9992098368
182394	chr17	70964073	70964240	167	intron (ENSMUSG00000097625, intron 1 of 3)	ENSMUSG00000034868	protein_coding	Myl12b	4,2047967883	0,0021740734	4,0173683916	0,0039745032	4,4952709967	1	0,2398699987	0,6999672393	0,211827211	0,7514684375	0,1623233888	0,9903661704
110221	chr13	58848748	58848878	0,13	intron (ENSMUSG00000055254, intron 6 of 17)	ENSMUSG00000055254	protein_coding	Ntrk2	4,203947759	0,000000000105433028498591	-0,8024820301	0,5461287067	-0,5269712709	0,855918243	2,1832019629	1,72E-019	-0,25074028	0,4998313555	-0,5373395836	0,4027410796
77356	chr11	111078185	111078409	224	Intergenic	ENSMUSG00000041695	protein_coding	Kcnj2	4,1970729995	0,0000000000000367430466501914	0,93596497	0,2700085526	0,7662718754	0,6222704502	5,3490016445	2,69E-083	1,0488478102	0,001881288	1,2565091462	0,0010862495
114887	chr13	93309320	93309618	298	intron (ENSMUSG00000007617, intron 1 of 8)	ENSMUSG00000114169	TEC	AC120347,2	4,1946289715	2,5006211849317E-027	-0,3174097617	0,6791935947	0,1947113838	0,9165626463	6,8321836711	3,07E-151	0,7720760957	0,0216153702	0,1853149099	0,9828129107
110206	chr13	58820534	58820830	296	intron (ENSMUSG00000055254, intron 2 of 12)	ENSMUSG00000055254	protein_coding	Ntrk2	4,1944573428	1,03925587692234E-019	0,8798428287	0,202661529	-1,4123560801	0,2184798887	2,1832019629	1,72E-019	-0,25074028	0,4998313555	-0,5373395836	0,4027410796
14401	chr1	87180886	87181293	407	Intergenic	ENSMUSG00000036480	protein_coding	Prss56	4,1930172743	5,3728327378552E-022	2,9985399706	0,0000000000658848030678548	1,997332903	0,0001425277	2,2345272973	1	-0,1935497144	1	0,7419421441	1
298908	chr5	32157822	32158734	912	TTS (ENSMUSG00000029135)	ENSMUSG00000096091	NA	NA	4,183980357	0,0000000104455736434941	0,0157242894	0,9918379372	-0,6604107584	0,7718954723	NA	NA	NA	NA	NA	NA
161065	chr16	20487936	20488879	943	promoter-TSS (ENSMUSG00000093381)	ENSMUSG00000093381	unitary_pseudogene	Gm20615	4,1766128405	8,34880526154547E-027	2,4355316022	0,00000000812160599208268	0,2455070133	0,8866511083	3,1564490989	1	-0,1935497144	1	-0,4936597511	1
127358	chr14	46902845	46902998	153	intron (ENSMUSG00000021838, intron 2 of 11)	ENSMUSG00000021838	protein_coding	Samd4	4,1629678143	0,000000000391483330858069	0,9115641515	0,3745087569	0,4998903086	0,8466974871	1,4579779133	0,0000485	1,9753215508	0,00000000902	-0,9253192663	0,1662846481
77354	chr11	111077774	111078135	361	Intergenic	ENSMUSG00000041695	protein_coding	Kcnj2	4,1525154767	4,17389484197408E-017	-0,1054759547	0,9288509942	-1,2072668475	0,3255595361	5,3490016445	2,69E-083	1,0488478102	0,001881288	1,2565091462	0,0010862495
313633	chr5	122572150	122572744	594	intron (ENSMUSG00000029469, intron 2 of 2)	ENSMUSG00000105815	TEC	Gm43541	4,1478135059	4,45255759904432E-036	1,9679693335	0,00000010790651632374	0,8968500719	0,1048562985	-1,5134408876	1	-1,3994245184	1	-1,0582439614	1
345138	chr7	19303853	19304197	344	TTS (ENSMUSG00000003545)	ENSMUSG00000097266	lincRNA	Gm26802	4,146606379	6,59648179672275E-041	0,2856786388	0,6117767437	0,3100000753	0,7743758413	4,0791656699	1	5,7523633187	1	-0,4936640749	1
90912	chr12	70831860	70831995	135	intron (ENSMUSG00000048285, intron 1 of 11)	ENSMUSG00000048285	protein_coding	Frmd6	4,143387038	0,000000000000340392675632635	0,6429496649	0,5123177003	-0,2154440696	0,9476091061	3,5428827109	1,94E-043	0,9504428686	0,0019989336	0,0957608595	0,9954244789
348152	chr7	46989704	46990304	0,6	TTS (ENSMUSG00000049516)	ENSMUSG00000056509	protein_coding	Gm9999	4,1402104692	0,0104769632	-0,2051650676	0,9442696958	-0,7441188881	0,9004597031	-0,2021980722	1	-3,6937314708	1	-1,5472836279	1
114928	chr13	93338290	93338684	394	intron (ENSMUSG00000007617, intron 1 of 8)	ENSMUSG00000113076	TEC	AC120347,1	4,1332329454	1,8585557209221E-032	0,048138473	0,955131016	0,1881725586	0,9104873754	6,5266259134	1,01E-178	0,5369438065	0,0894337383	-0,0423577263	0,9992098368
276152	chr4	48064373	48064519	146	intron (ENSMUSG00000028341, intron 5 of 7)	ENSMUSG00000028341	protein_coding	Nr4a3	4,1328077515	3,79614474063731E-015	0,5136379659	0,585378151	-0,1773417805	0,9539320073	5,5188006667	2,05E-133	-0,8676868233	0,0022955881	-0,0862450602	0,9954244789
347041	chr7	37591153	37591349	196	intron (ENSMUSG00000043456, intron 3 of 5)	ENSMUSG00000108572	TEC	Gm44883	4,1320259143	0,0000000913693612390752	0,1789475509	0,9193582199	-0,1423763857	0,9760847891	0,69204118	0,383044701	-0,9043505846	0,262138663	-0,5763325503	0,9507317085
361940	chr8	10997182	10997414	232	intron (ENSMUSG00000038894, intron 1 of 1)	ENSMUSG00000038894	protein_coding	Irs2	4,1217748586	0,000000000000399263971485235	2,0912752766	0,0015819294	1,5372260668	0,0823922082	3,8131246733	1,72E-058	-0,662261418	0,0312084483	-0,5733266184	0,3457882527
358590	chr7	129474200	129474468	268	Intergenic	ENSMUSG00000108713	lincRNA	Gm44591	4,1138555354	0,0000000166253237914872	3,6403971664	0,00000122567362854043	2,3657851823	0,0111285488	3,5508382917	1	4,6501791202	1	2,6372101765	1
114949	chr13	93352825	93353040	215	intron (ENSMUSG00000007617, intron 4 of 5)	ENSMUSG00000113076	TEC	AC120347,1	4,1080162971	2,3121231877326E-020	-0,1442196734	0,8882041746	-0,1220780979	0,9631762679	6,5266259134	1,01E-178	0,5369438065	0,0894337383	-0,0423577263	0,9992098368
108982	chr13	52964384	52964872	488	TTS (ENSMUSG00000065771)	ENSMUSG00000065771	rRNA	n-R5s54	4,0918474371	2,82271792128182E-016	0,3727609815	0,7041191205	-0,0328864252	0,9922878424	4,390429324	1	1,1787092956	1	0,7830067466	1
90938	chr12	70883276	70883475	199	intron (ENSMUSG00000048285, intron 6 of 11)	ENSMUSG00000113584	NA	NA	4,0907602493	0,000000000000224839530976609	2,2149143566	0,0004993965	0,944097696	0,4657694955	NA	NA	NA	NA	NA	NA
317553	chr5	142902439	142903180	741	TTS (ENSMUSG00000029580)	ENSMUSG00000029580	protein_coding	Actb	4,0906561156	3,18738858255531E-039	-0,2962094897	0,5913423201	-0,3990983697	0,6626349065	2,8651320208	5,98E-020	0,5024251919	0,2507509457	-0,0813222024	0,9992098368
384853	chr9	20951499	20951778	279	intron (ENSMUSG00000004099, intron 1 of 38)	ENSMUSG00000004099	protein_coding	Dnmt1	4,0849090106	2,22252219204149E-022	1,7459383755	0,0004526195	0,8228728856	0,3682237317	0,5009275021	0,1515935774	-0,6640750532	0,0561272265	-0,2378259017	0,9641203494
110220	chr13	58845782	58845922	0,14	intron (ENSMUSG00000055254, intron 5 of 17)	ENSMUSG00000055254	protein_coding	Ntrk2	4,0824513664	0,000000000527863953637029	0,926736111	0,3625637309	0,3380036523	0,9132466388	2,1832019629	1,72E-019	-0,25074028	0,4998313555	-0,5373395836	0,4027410796
344101	chr7	3386986	3387323	337	intron (ENSMUSG00000107815, intron 2 of 2)	ENSMUSG00000107815	lincRNA	Gm44257	4,0793800686	9,89751744943426E-021	0,669072562	0,331648842	0,1622168216	0,9456524179	-0,3523316348	0,5519565001	-1,0350423238	0,0382601886	-1,3949238661	0,0231482271
110222	chr13	58853305	58853406	101	intron (ENSMUSG00000055254, intron 6 of 17)	ENSMUSG00000055254	protein_coding	Ntrk2	4,0729885306	0,0000000607616117488078	0,9893840077	0,387042719	-0,9488109052	0,7316356749	2,1832019629	1,72E-019	-0,25074028	0,4998313555	-0,5373395836	0,4027410796
108986	chr13	52973390	52973989	599	intron (ENSMUSG00000056749, intron 1 of 1)	ENSMUSG00000056749	protein_coding	Nfil3	4,071227736	4,27376591965723E-056	2,7162403324	3,36505518298415E-023	1,9361821091	0,0000000000357755015946731	4,4047507722	9,3E-057	0,6922490486	0,0681026896	-0,0088380556	0,9992098368
67132	chr11	59913636	59914136	0,5	Intergenic	ENSMUSG00000085551	NA	NA	4,055554431	3,4771197716035E-018	2,8205384914	0,0000000128849069606981	2,3513584892	0,0000135003215456641	NA	NA	NA	NA	NA	NA
209258	chr19	45533638	45533965	327	TTS (ENSMUSG00000025217)	ENSMUSG00000025218	protein_coding	Poll	4,0495371362	2,55560516765708E-025	2,6545837718	0,000000000210339305328603	0,8219282101	0,2913461849	-0,7891287158	0,272251213	0,0591851123	0,9546330825	0,1528286858	0,9992098368
109069	chr13	53402077	53402538	461	exon (ENSMUSG00000107008, exon 1 of 1)	ENSMUSG00000107008	lincRNA	Gm2762	4,0473417759	2,27048568720986E-015	0,2582090222	0,8042765354	0,3971964533	0,8410655247	-0,7672419969	0,0236125088	-1,9803466063	0,0000000000369	-0,4695171138	0,7072049038
67134	chr11	59946223	59946774	551	TTS (ENSMUSG00000085260)	ENSMUSG00000085260	antisense	Med9os	4,0431842657	3,58376148570277E-029	-0,2157444794	0,7678490057	-0,3355623769	0,8048698127	-1,4855465967	1	-0,5298946596	1	-0,3704169063	0,9992098368
220445	chr2	57106236	57106353	117	TTS (ENSMUSG00000026826)	ENSMUSG00000026826	protein_coding	Nr4a2	4,0415548707	0,00000000000136540064799042	1,759841242	0,0098397392	0,6024731346	0,7423225404	7,099086919	4,98E-160	-0,2982194612	0,49088037	0,4658249187	0,7231043839
110237	chr13	58885910	58886010	0,1	intron (ENSMUSG00000055254, intron 12 of 17)	ENSMUSG00000055254	protein_coding	Ntrk2	4,0412446908	0,000001289	-0,3358052475	0,8614291231	-0,2485742391	1	2,1832019629	1,72E-019	-0,25074028	0,4998313555	-0,5373395836	0,4027410796
28142	chr1	170748678	170748990	312	intron (ENSMUSG00000026663, intron 14 of 15)	ENSMUSG00000096310	snRNA	Gm23523	4,0402301913	0,0026297224	0,0427057005	0,9871574746	0,7581975579	0,8667734329	-0,1442139182	0,9404143872	-0,2800630151	0,8882638423	-0,5117193983	0,9903661704
90908	chr12	70829505	70829620	115	intron (ENSMUSG00000048285, intron 1 of 11)	ENSMUSG00000048285	protein_coding	Frmd6	4,0365848328	0,00000000000210868497553663	3,203575511	0,000000121145553301348	1,7718473894	0,0284681348	3,5428827109	1,94E-043	0,9504428686	0,0019989336	0,0957608595	0,9954244789
312875	chr5	118465025	118465710	685	Intergenic	ENSMUSG00000082365	NA	NA	4,0325194456	7,53226825522336E-022	2,8927567562	0,0000000000645410598085759	0,9168651399	0,2374230957	NA	NA	NA	NA	NA	NA
385237	chr9	22090086	22090314	228	Intergenic	ENSMUSG00000111446	processed_pseudogene	AC163623,1	4,0298938982	0,000000000159280779303462	3,4493921457	0,000000133704220168175	2,8218918177	0,0000991090590584105	-0,3226688029	1	-2,653002653	1	-0,4392801923	1
334619	chr6	99067403	99067998	595	intron (ENSMUSG00000030067, intron 2 of 15)	ENSMUSG00000105902	miRNA	AC155839,1	4,0228980025	8,23543055053655E-034	0,8995660478	0,0401957228	0,6475679246	0,3565129664	-0,0022314097	0,9987206983	-1,3068679003	0,1221985587	-1,3855248934	0,4237022877
222405	chr2	66127853	66128041	188	intron (ENSMUSG00000100197, intron 1 of 1)	ENSMUSG00000100197	lincRNA	Gm28638	4,0224703939	0,00001347	4,320893323	0,00000252782410019424	1,6134536421	0,381173112	4,0067879886	1	2,7484508172	1	0,859155686	1
13548	chr1	82482749	82483188	439	intron (ENSMUSG00000067158, intron 35 of 47)	ENSMUSG00000100786	NA	NA	4,0207266395	6,44052953940948E-018	2,1131331681	0,0000715505560130957	0,5277593783	0,7356260237	NA	NA	NA	NA	NA	NA
203383	chr19	5795764	5795977	213	exon (ENSMUSG00000092341, exon 1 of 1)	ENSMUSG00000092267	processed_transcript	Gm20417	4,0161627824	1,16552516708708E-020	0,6227408876	0,353183621	0,4143211814	0,7812832742	2,2957782678	0,0002395022	1,9631212768	0,0029098132	0,1028963315	0,9992098368
276170	chr4	48085763	48086952	1189	TTS (ENSMUSG00000028341)	ENSMUSG00000028341	protein_coding	Nr4a3	4,0154560499	3,78217408650458E-047	-0,8023708538	0,0365850096	-0,2676483505	0,783275605	5,5188006667	2,05E-133	-0,8676868233	0,0022955881	-0,0862450602	0,9954244789
353074	chr7	90039203	90040125	922	TTS (ENSMUSG00000097585)	ENSMUSG00000108897	TEC	Gm44861	4,0147105101	2,08793593952275E-029	1,9613283413	0,000000702681425831984	1,1665130551	0,0209523549	0,0415857216	0,9706233699	-1,746227734	0,0239277321	-0,3674913573	0,9845580264
27810	chr1	169742602	169742924	322	exon (ENSMUSG00000038530, exon 4 of 4)	ENSMUSG00000038530	protein_coding	Rgs4	4,0066392985	9,99724638610797E-021	0,7371300887	0,2580456112	-0,2557651237	0,9033230885	4,9984161425	3,52E-055	2,5952421541	0,0000000000000249	1,7748569483	0,00000753
117568	chr13	103864883	103865013	0,13	intron (ENSMUSG00000021709, intron 7 of 25)	ENSMUSG00000021709	protein_coding	Erbin	4,0010018679	0,0002541413	2,4542705981	0,0530975981	1,5664013601	1	0,9754309839	0,000208409	0,9333130955	0,0005363741	0,942204959	0,0042671659
124538	chr14	26658709	26658908	199	intron (ENSMUSG00000021877, intron 2 of 3)	ENSMUSG00000098751	miRNA	Mir7672	3,9910839755	0,000000744661913948466	0,6293325794	0,6685777727	0,8722539204	1	0,1594719525	1	-0,0091023362	1	-0,8980247458	1
348168	chr7	47022545	47022766	221	Intergenic	ENSMUSG00000109118	bidirectional_promoter_lncRNA	Gm45109	3,9910078356	0,00000101430212036264	1,3260649271	0,2388887596	0,8618729261	0,7233478658	1,3078361737	0,3104211696	0,4963836282	0,7629484274	0,1594468479	0,9992098368
311301	chr5	112324611	112324792	181	Intergenic	ENSMUSG00000029345	protein_coding	Tfip11	3,989203486	0,000000000000615337660850304	0,8192116445	0,3425114878	0,4935364617	0,8087618687	2,0416820604	0,0000000155	-0,0558422623	0,9392153242	-0,0926796782	0,9992098368
351691	chr7	79300826	79301240	414	exon (ENSMUSG00000108460, exon 1 of 1)	ENSMUSG00000108460	TEC	Gm44557	3,9891586063	6,15611016770806E-022	1,7868117805	0,0001825509	0,2831633143	0,8722097632	2,1733186178	0,000000000894	0,8314202005	0,0569726317	0,1919856991	0,9874688021
110212	chr13	58829161	58829416	255	intron (ENSMUSG00000055254, intron 2 of 12)	ENSMUSG00000055254	protein_coding	Ntrk2	3,9826825402	1,29261537574677E-015	1,4859642515	0,0163104006	-0,1213029911	0,9683566974	2,1832019629	1,72E-019	-0,25074028	0,4998313555	-0,5373395836	0,4027410796
317915	chr5	144628558	144628690	132	Intergenic	ENSMUSG00000059991	protein_coding	Nptx2	3,9752041052	0,0241687915	2,4040140592	0,2409900494	3,1750483314	0,210128421	6,2504029676	2,01E-130	3,7092007069	2,27E-044	1,4711066439	0,00000975
209905	chr19	48127074	48127273	199	Intergenic	ENSMUSG00000063434	protein_coding	Sorcs3	3,9749183703	0,000000000000314824159344596	1,6822506888	0,0105058145	-0,9995754603	0,5333593175	0,8536944076	0,0045084944	2,7451323061	7,77E-026	0,3661932947	0,8319011858
293284	chr4	150861269	150861524	255	intron (ENSMUSG00000028967, intron 1 of 3)	ENSMUSG00000078492	NA	NA	3,9729165646	1,17715487107282E-015	-0,2963581575	0,7787118014	-0,2737283614	0,9102574431	NA	NA	NA	NA	NA	NA
155492	chr15	91462977	91463649	672	intron (ENSMUSG00000036298, intron 3 of 9)	ENSMUSG00000084240	processed_pseudogene	Gm15383	3,9689029864	1,55436425546813E-037	1,5931161439	0,000005142	0,5177782952	0,4733492375	3,1004388861	2,07E-018	-0,2608713774	0,6637646777	-0,7765490071	0,4571784847
291411	chr4	138509967	138510326	359	Intergenic	ENSMUSG00000046447	protein_coding	Camk2n1	3,9524952015	4,98971815553942E-028	3,0388802235	1,03208497973291E-015	1,2674565418	0,0127040938	0,1229290141	0,7406325384	0,3494914056	0,2749941627	-0,0673989773	0,9992098368
70013	chr11	75176124	75179206	3082	TTS (ENSMUSG00000078789)	ENSMUSG00000038268	protein_coding	Ovca2	3,950353382	1,9899840953573E-062	0,3997184557	0,23377925	-0,3501955398	0,547183113	-1,0046341328	0,0013038054	0,593868386	0,0837070261	0,2175058933	0,9678195788
192338	chr18	38411064	38411654	0,59	Intergenic	ENSMUSG00000024425	protein_coding	Ndfip1	3,9477182511	3,00370253976673E-041	2,4865310431	1,94969727066072E-015	0,0486162919	0,9790270654	1,8235665816	0,00000000037	0,3391023816	0,4196902936	-0,0997332655	0,9960689668
98256	chr12	108325516	108325731	215	intron (ENSMUSG00000097847, intron 1 of 2)	ENSMUSG00000097847	antisense	4930478K11Rik	3,9447947937	0,00000000060573339923498	3,1353012709	0,00000297747996314873	0,4194674013	0,8770979104	0,0644384497	1	0,0364872412	1	-1,3548313997	1
150960	chr15	73147772	73147984	212	intron (ENSMUSG00000036698, intron 1 of 18)	ENSMUSG00000036698	protein_coding	Ago2	3,9415062637	5,64558507318611E-017	1,8234992041	0,0009900496	0,446655486	0,796908812	0,3336114148	0,3691097125	0,5362761007	0,1286181153	-0,2892119506	0,938098273
110193	chr13	58654736	58655088	352	Intergenic	ENSMUSG00000021553	protein_coding	Slc28a3	3,9412497572	0,00000000000776468108862451	1,8588781603	0,0064482324	-0,4199788869	0,8744661971	-3,3585833739	1	-1,8396579431	1	-0,4723283718	1
182697	chr17	72973014	72973376	362	Intergenic	ENSMUSG00000095729	NA	NA	3,9406686043	5,09477067789345E-037	1,2754036225	0,000652319	1,9893855897	0,0000000235494419257274	NA	NA	NA	NA	NA	NA
294319	chr4	155384498	155384901	403	TTS (ENSMUSG00000029054)	ENSMUSG00000029054	protein_coding	Gabrd	3,935042618	0,00000000000165162862469201	1,7416917432	0,0081335708	-0,1258596886	0,9694878766	-0,3141905991	0,4213789914	-1,9745837545	0,0000000000211	0,1188767799	0,9903661704
374773	chr8	85557603	85557768	165	Intergenic	ENSMUSG00000031701	protein_coding	Dnaja2	3,9347502328	0,000000000000195318780456588	1,2198403637	0,0918284127	0,8132104319	0,5504466428	1,317858051	0,0000504	0,5820557588	0,1411340509	0,3560466914	0,906674489
317917	chr5	144632252	144632699	447	Intergenic	ENSMUSG00000059991	protein_coding	Nptx2	3,9254477039	9,34701826406084E-027	2,3601944346	0,000000003	1,2972924453	0,0101989929	6,2504029676	2,01E-130	3,7092007069	2,27E-044	1,4711066439	0,00000975
353231	chr7	91134055	91134514	459	exon (ENSMUSG00000109239, exon 1 of 1)	ENSMUSG00000109239	TEC	Gm45176	3,9251815909	0,0000000000221323588884794	2,630719179	0,0000377267193087197	2,2784248754	0,0015120304	1,2304829524	0,0007968488	-0,3972031522	0,4118322998	-0,2873701481	0,9635207769
246984	chr3	37602377	37602556	179	Intergenic	ENSMUSG00000081093	NA	NA	3,9164534091	0,000000000150696474325308	2,3087116065	0,0008565072	1,0218086176	0,4681850393	NA	NA	NA	NA	NA	NA
23265	chr1	150106343	150107795	1452	exon (ENSMUSG00000032487, exon 10 of 10)	ENSMUSG00000032487	protein_coding	Ptgs2	3,9141775441	2,47573231631365E-046	0,6064593254	0,1036603666	-0,025124893	0,9877776173	5,8814939274	6,96E-054	2,6307649391	0,000000000164	1,0777552935	0,1628729635
289425	chr4	129821281	129821565	284	intron (ENSMUSG00000028788, intron 1 of 1)	ENSMUSG00000028788	protein_coding	Ptp4a2	3,9064150566	0,0000000000000610170057833647	2,2650742235	0,0000848113423616729	1,1911953643	0,1846903767	0,4402040965	0,2721944029	0,9068705092	0,011273123	-0,0610088184	0,9992098368
345680	chr7	27260599	27261234	635	promoter-TSS (ENSMUSG00000063160)	ENSMUSG00000063160	protein_coding	Numbl	3,9052513571	1,43938230496959E-049	2,0550070909	0,00000000000050221002681961	0,7577574052	0,0659846016	1,317362522	0,000000095	0,6398094817	0,028180134	-0,1390882067	0,9862632673
349860	chr7	65151056	65151628	572	intron (ENSMUSG00000030518, intron 1 of 9)	ENSMUSG00000030518	protein_coding	Fam189a1	3,9039150941	3,88146836670413E-033	1,2899662023	0,0011454884	0,9877370928	0,0493107669	0,2091932867	0,6001131855	-0,4418175612	0,2222629341	-0,3869722293	0,8008028132
12952	chr1	79433442	79433805	363	Intergenic	ENSMUSG00000050711	protein_coding	Scg2	3,8981792814	3,19604484071636E-022	0,4118018495	0,5519276731	0,6294921351	0,5197471256	5,4193763891	6,22E-089	0,9632864333	0,003907286	0,9027276797	0,0554102887
12934	chr1	79337492	79337753	261	Intergenic	ENSMUSG00000050711	protein_coding	Scg2	3,8949071245	0,00000000000467539464385091	1,6762159398	0,013879552	1,5478005678	0,0651743719	5,4193763891	6,22E-089	0,9632864333	0,003907286	0,9027276797	0,0554102887
287238	chr4	119125522	119125829	307	intron (ENSMUSG00000028645, intron 3 of 4)	ENSMUSG00000088552	miRNA	Mir1957a	3,8942944757	0,0000127331716818971	0,3132622828	0,8477019568	-0,425249323	0,9081450551	7,4989103532	0,0000146	0,713133807	0,8437642179	1,1090903516	0,9851279548
227114	chr2	93273022	93273403	381	intron (ENSMUSG00000027217, intron 2 of 9)	ENSMUSG00000027217	protein_coding	Tspan18	3,8929860344	3,6479559863415E-023	0,5302515972	0,4099866377	-0,8969433485	0,3427877615	-1,0557549888	0,0575195919	-0,1760947971	0,83113374	-2,4086970173	0,0000118
70600	chr11	77156968	77157236	268	intron (ENSMUSG00000050944, intron 2 of 17)	ENSMUSG00000050944	protein_coding	Efcab5	3,8848109691	0,000000464	3,7752885761	0,00000139192884127853	1,5389833979	0,273529472	-0,3462308911	0,4903043949	-1,0186242001	0,0147851423	-0,5078073979	0,7947756382
44415	chr10	68154481	68154657	176	intron (ENSMUSG00000019947, intron 4 of 10)	ENSMUSG00000019947	protein_coding	Arid5b	3,8700834025	3,95432514822123E-017	1,9706329776	0,0001675521	0,3742192174	0,8361497255	1,6225849741	0,0000000013	-0,6871868827	0,0351351156	0,0496316787	0,9992098368
399514	chr9	103670643	103671052	409	intron (ENSMUSG00000042757, intron 2 of 5)	ENSMUSG00000102441	TEC	Gm38032	3,8688243249	0,0000000000000652219218755351	2,1669430711	0,0001899127	0,1206260966	0,9688212207	0,0762762044	0,9103417252	-0,2896181587	0,6467404213	-0,197796421	0,9903661704
29860	chr1	179557865	179558151	286	intron (ENSMUSG00000038949, intron 1 of 3)	ENSMUSG00000038949	protein_coding	Cnst	3,8669566604	0,000000000014831739189861	0,9669395293	0,2589342375	1,0644561015	0,3775603908	-0,2022145489	0,6450695901	-0,7208172751	0,042876693	-0,182909718	0,9842035586
38573	chr10	31538333	31538542	209	intron (ENSMUSG00000063760, intron 1 of 5)	ENSMUSG00000112338	TEC	AC116557,1	3,8611156082	0,0000000000138881601265099	1,923034091	0,0036881679	0,6194661843	0,7279377984	4,9701647683	6,28E-062	-0,1145859364	0,8544551856	0,5466272086	0,6974159009
208831	chr19	43483470	43483625	155	intron (ENSMUSG00000025189, intron 6 of 10)	ENSMUSG00000025190	protein_coding	Got1	3,8603167774	0,0000000000626777190600354	1,4279666343	0,0607932478	0,3595649536	0,8908306655	1,8468733127	0,0000000000000276	-0,29681069	0,4070226196	-0,1428033977	0,9862632673
210458	chr19	54099382	54099904	522	Intergenic	ENSMUSG00000033717	protein_coding	Adra2a	3,8565428068	6,37036301702512E-019	1,0308920567	0,0823870402	0,8067534205	0,3985261142	0,5842803003	0,5836965202	-0,5817904516	0,6133514287	-0,6876596882	0,9534577227
388994	chr9	43834032	43834724	692	Intergenic	ENSMUSG00000096322	NA	NA	3,8553051234	2,03962171736958E-026	1,8338103992	0,00000534570465689974	0,3702512726	0,755305205	NA	NA	NA	NA	NA	NA
361939	chr8	10993662	10993876	214	intron (ENSMUSG00000038894, intron 1 of 1)	ENSMUSG00000038894	protein_coding	Irs2	3,852287975	0,000000000138693471312463	1,9008665969	0,0074210784	1,3340398386	0,2067183631	3,8131246733	1,72E-058	-0,662261418	0,0312084483	-0,5733266184	0,3457882527
350169	chr7	67113946	67114397	451	intron (ENSMUSG00000058145, intron 18 of 21)	ENSMUSG00000108833	processed_pseudogene	Gm17909	3,8515540501	1,52904360718686E-019	0,3207717316	0,6977505917	0,3946200968	0,8006371941	-0,3685483445	0,6013204368	-3,0167509333	0,0000000236	-1,2592761848	0,1669873046
68859	chr11	69102421	69102622	201	intron (ENSMUSG00000020893, intron 8 of 17)	ENSMUSG00000020893	protein_coding	Per1	3,8511243303	1,2815629714779E-020	2,5124050305	0,0000000216018823999533	2,1784393392	0,00000709062052606652	4,0704371632	9,45E-059	0,1579570112	0,7211694088	0,2138034581	0,9678195788
347084	chr7	37837758	37838331	573	Intergenic	ENSMUSG00000064591	NA	NA	3,8510296742	1,55319561532256E-025	3,496109142	5,53475036313661E-020	1,589704024	0,0007358577	NA	NA	NA	NA	NA	NA
79613	chr11	119975879	119975984	105	intron (ENSMUSG00000025372, intron 3 of 14)	ENSMUSG00000025372	protein_coding	Baiap2	3,8438144251	0,0000000812581258155802	2,1526354713	0,0091217204	0,3123931058	0,929651416	0,7938104819	0,0023835981	0,4091559634	0,1900440091	-0,0427487955	0,9992098368
378055	chr8	105538067	105538354	287	intron (ENSMUSG00000013160, intron 1 of 1)	ENSMUSG00000031891	NA	NA	3,8421596136	1,03391393324668E-018	1,5017011465	0,0045272049	0,8805541669	0,3199221648	NA	NA	NA	NA	NA	NA
182716	chr17	73085078	73085535	457	Intergenic	ENSMUSG00000054469	protein_coding	Lclat1	3,8417305822	0,0000136926217533889	3,8759026859	0,000011492710279109	1,4455247376	0,3855486498	0,4531759199	0,2111799252	-0,0539291622	0,9250668503	-0,0124045086	0,9992098368
114905	chr13	93320182	93320629	447	intron (ENSMUSG00000007617, intron 1 of 8)	ENSMUSG00000113076	TEC	AC120347,1	3,8401233583	5,15247760586956E-040	0,630064196	0,1263547454	0,3809351818	0,6526133013	6,5266259134	1,01E-178	0,5369438065	0,0894337383	-0,0423577263	0,9992098368
27809	chr1	169742217	169742544	327	exon (ENSMUSG00000038530, exon 4 of 4)	ENSMUSG00000038530	protein_coding	Rgs4	3,8224656992	5,46351182840228E-019	0,800271357	0,204400852	0,286229692	0,877424877	4,9984161425	3,52E-055	2,5952421541	0,0000000000000249	1,7748569483	0,00000753
351683	chr7	79285131	79285782	651	intron (ENSMUSG00000039202, intron 1 of 10)	ENSMUSG00000108521	TEC	Gm44639	3,8182584014	9,41917931630457E-039	1,8425915935	0,0000000107980295573394	0,6472335569	0,241500041	3,1258355341	6,67E-040	1,3865932209	0,000000103	0,5915831007	0,2961617824
116810	chr13	99921513	99921724	211	Intergenic	ENSMUSG00000021647	protein_coding	Cartpt	3,8170599258	0,0003514605	5,1969473118	0,000000286513089389056	3,6034479924	0,0026567472	3,2184854539	1	1,8707976144	1	2,1336434325	1
151911	chr15	76868672	76868982	0,31	intron (ENSMUSG00000022526, intron 3 of 3)	ENSMUSG00000022526	protein_coding	Zfp251	3,8165182065	3,75142543303111E-022	0,9915422446	0,0579759653	-0,2688913892	0,8795909267	1,8391624912	0,0000000000408	-0,0389523432	0,9459159277	-0,1734261875	0,9843485237
27803	chr1	169741190	169742089	899	TTS (ENSMUSG00000038530)	ENSMUSG00000038530	protein_coding	Rgs4	3,8117430044	3,18738858255531E-039	1,3750141718	0,0000446227025044247	0,9258930144	0,0297832246	4,9984161425	3,52E-055	2,5952421541	0,0000000000000249	1,7748569483	0,00000753
90917	chr12	70838708	70838847	139	intron (ENSMUSG00000048285, intron 1 of 11)	ENSMUSG00000048285	protein_coding	Frmd6	3,8006843232	0,000000006	0,9552606228	0,3365162024	0,6831659139	0,7453433245	3,5428827109	1,94E-043	0,9504428686	0,0019989336	0,0957608595	0,9954244789
123283	chr14	20796288	20796559	271	Intergenic	ENSMUSG00000021820	protein_coding	Camk2g	3,7952162374	2,08001879476824E-027	1,1074140466	0,0123020702	0,9990917898	0,0685960611	0,3359379707	0,337609005	-1,2723795613	0,00000663	0,3810990607	0,7947756382
177477	chr17	31856783	31857176	393	Intergenic	ENSMUSG00000024042	protein_coding	Sik1	3,7929305362	1,61374207597415E-020	1,7581878532	0,0001538988	0,2349256304	0,8973719257	5,2237915263	4,91E-064	2,4090901477	0,000000000000468	0,1906855872	0,9862632673
359975	chr7	139718864	139719186	322	promoter-TSS (ENSMUSG00000056777)	ENSMUSG00000056777	processed_pseudogene	Rpl21-ps13	3,7928681145	0,00000124190405318996	4,1977677839	0,0000000629180512931838	1,0726360542	0,5817541773	0,886646303	1	1,2107578122	1	0,8538963935	1
331502	chr6	83442650	83442907	257	TTS (ENSMUSG00000051844)	ENSMUSG00000051844	processed_transcript	B230319C09Rik	3,7890968432	3,84645815112342E-020	3,5777037753	2,36784965984847E-017	1,8572576684	0,0001884919	1,2519291771	0,229207765	1,9290729063	0,0380851595	0,6924344157	0,9602568521
170467	chr16	85794319	85794674	355	TTS (ENSMUSG00000022893)	ENSMUSG00000022893	protein_coding	Adamts1	3,7764416694	0,000000000000651771217247913	0,2125840165	0,8470231473	0,4756940179	0,7951495071	5,3702227747	1,08E-075	-0,1688148713	0,7547297869	-0,3707587508	0,9055532023
208038	chr19	38321910	38322407	497	Intergenic	ENSMUSG00000105709	antisense	Gm42723	3,7724332645	6,2242682312636E-023	1,9217775573	0,00000634061875046004	1,4239715774	0,0044526906	-1,5313869728	1	-3,1616956102	1	-2,7319041598	1
210900	chr19	57418799	57419040	241	Intergenic	ENSMUSG00000025086	protein_coding	Trub1	3,7720580038	0,0001080962	3,1687350854	0,0019094355	2,2600167637	1	0,4859351406	0,1053179319	-0,2220054115	0,5540678191	-0,1302740228	0,9889877937
337478	chr6	113986518	113986764	246	intron (ENSMUSG00000030302, intron 1 of 3)	ENSMUSG00000087083	NA	NA	3,7674680844	0,00000000109291905795109	0,7723737536	0,429581957	0,1295366585	0,9714965848	NA	NA	NA	NA	NA	NA
47362	chr10	80758607	80759000	393	intron (ENSMUSG00000061589, intron 1 of 27)	ENSMUSG00000075558	NA	NA	3,7655449378	1,70554409698241E-026	2,9624611745	8,5215807230502E-016	1,5245007154	0,0005053642	NA	NA	NA	NA	NA	NA
364405	chr8	25471220	25471336	116	intron (ENSMUSG00000110063, intron 1 of 2)	ENSMUSG00000110063	lincRNA	Gm31045	3,7642280573	0,0001630397	3,6400445443	0,0003241358	2,4585190378	1	-0,5842253981	1	0,7694868821	1	-0,0530839572	1
96795	chr12	102220065	102220305	0,24	intron (ENSMUSG00000041771, intron 4 of 15)	ENSMUSG00000064776	snoRNA	Gm25203	3,7514134482	5,86815012154644E-020	1,7058448648	0,0003473792	-0,2827301694	0,880865086	0,4999374158	1	1,8934291298	1	-0,3772905018	0,9992098368
293273	chr4	150839151	150839767	616	exon (ENSMUSG00000085097, exon 3 of 3)	ENSMUSG00000084314	processed_pseudogene	Rps15a-ps3	3,7499603823	4,44947382784966E-025	0,0142584926	0,9871511647	-0,316161176	0,8240247905	5,8472455223	1	1,0731076995	1	0,8638461655	1
182726	chr17	73109379	73109487	108	intron (ENSMUSG00000054469, intron 1 of 5)	ENSMUSG00000054469	protein_coding	Lclat1	3,7485629236	0,00000767305081518661	2,5518483072	0,0057604017	0,8528527218	0,7398936023	0,4531759199	0,2111799252	-0,0539291622	0,9250668503	-0,0124045086	0,9992098368
153358	chr15	82036565	82037965	1,4	intron (ENSMUSG00000022471, intron 3 of 3)	ENSMUSG00000063480	protein_coding	Snu13	3,7419816785	2,71733901833901E-026	0,5074296274	0,3408527162	-0,2088811666	0,8915522078	4,5804800296	8,29E-058	0,8722524101	0,0174213527	-0,8011234949	0,2304162826
46308	chr10	76590185	76590698	513	TTS (ENSMUSG00000001155)	ENSMUSG00000001155	protein_coding	Ftcd	3,74171945	7,03849922485738E-032	-0,6252803363	0,2413678343	-0,1534037802	0,9250906283	0,6835606531	1	-1,1695170002	1	-2,3930223707	1
233475	chr2	129697628	129697941	313	TTS (ENSMUSG00000027400)	ENSMUSG00000027400	protein_coding	Pdyn	3,7409593343	0,00000000000670351254241014	2,1496867649	0,0004940408	-0,0713942376	0,9840705712	2,7921434488	0,0000000000259	1,3577210936	0,0054199344	-0,6866009808	0,771030159
204078	chr19	10148400	10149044	644	Intergenic	ENSMUSG00000010663	protein_coding	Fads1	3,73885624	1,06899580655943E-018	-0,22798385	0,7887719285	-0,0282230799	0,9912512744	1,1816986248	0,00000131	0,4346220023	0,1561011411	0,1092134673	0,9903661704
114898	chr13	93315109	93315233	124	intron (ENSMUSG00000007617, intron 1 of 8)	ENSMUSG00000113076	TEC	AC120347,1	3,7381918251	1,49501992856535E-017	-0,8417807256	0,2747570312	-0,2126113455	0,9246350303	6,5266259134	1,01E-178	0,5369438065	0,0894337383	-0,0423577263	0,9992098368
127356	chr14	46887709	46887875	166	intron (ENSMUSG00000021838, intron 2 of 11)	ENSMUSG00000021838	protein_coding	Samd4	3,7342562622	0,00000000852081175485606	2,8462509086	0,0000382442002197697	2,3348631257	0,0034231269	1,4579779133	0,0000485	1,9753215508	0,00000000902	-0,9253192663	0,1662846481
148627	chr15	59656682	59657038	356	TTS (ENSMUSG00000032501)	ENSMUSG00000032501	protein_coding	Trib1	3,7332607716	1,89505620125769E-016	0,0899153005	0,9330183627	-0,4057465709	0,8299890086	6,1228375305	6,15E-048	1,1336660195	0,0393651816	-0,2368426962	0,9903661704
308875	chr5	97696545	97697259	714	Intergenic	ENSMUSG00000050553	protein_coding	Gk2	3,7323918031	7,67172444921741E-041	2,9490717864	7,55138212229163E-024	1,789686427	0,0000000291757106476476	2,3942509161	1	-1,6469453094	1	0,2165150351	1
297566	chr5	24801369	24801477	108	Intergenic	ENSMUSG00000089475	misc_RNA	Gm25363	3,7285686372	0,00000000128023935206084	0,1987882589	0,8829859531	-1,5091491151	0,3715310301	4,5600585064	5,51E-027	0,5564247783	0,4191542812	-0,0231265055	0,9992098368
292645	chr4	148358824	148359021	197	intron (ENSMUSG00000086326, intron 1 of 1)	ENSMUSG00000086326	lincRNA	Gm13200	3,7217944392	0,00000000186940315446003	1,3483045427	0,097959197	-0,0433662416	0,9912512744	-0,4778818491	1	-1,5701280985	1	-1,0619514278	1
340839	chr6	134867732	134867837	105	Intergenic	ENSMUSG00000107477	sense_intronic	Gm44366	3,721590319	0,000000550713869418746	0,4964342596	0,7223759808	1,1449852129	0,4942188342	-1,4435480567	1	-1,0231671611	1	-2,0397872213	1
158442	chr16	4500701	4500957	256	intron (ENSMUSG00000022519, intron 1 of 6)	ENSMUSG00000022519	protein_coding	Srl	3,7209737926	0,0000000024421758543365	2,2514216276	0,0012496099	0,3715303583	0,8912343497	-0,6099264688	0,3897187482	-1,4444618754	0,0192977003	-0,9587909272	0,5673783459
89469	chr12	59199552	59199767	215	TTS (ENSMUSG00000035329)	ENSMUSG00000035329	protein_coding	Fbxo33	3,7198488978	0,0000000000000229426430429409	0,3820199426	0,6737860088	0,076904434	0,9797334855	5,4928350332	1,41E-119	0,4649439766	0,1613642862	0,1248935448	0,9903661704
317907	chr5	144588321	144588577	256	Intergenic	ENSMUSG00000059991	protein_coding	Nptx2	3,7197185452	0,000021181311743334	3,2721997494	0,0002963436	1,6277414895	0,3013194169	6,2504029676	2,01E-130	3,7092007069	2,27E-044	1,4711066439	0,00000975
55653	chr10	122701495	122702027	532	intron (ENSMUSG00000034613, intron 1 of 8)	ENSMUSG00000099225	miRNA	Mir8104	3,7172534317	5,90453248906784E-025	1,9844655225	0,000000530442031338627	0,5235308909	0,5723361056	0,6237361141	0,4216535521	0,6276402485	0,4312410961	-1,2999410885	0,3548350685
51269	chr10	99267744	99268686	942	TTS (ENSMUSG00000019960)	ENSMUSG00000112384	NA	NA	3,7167867532	2,28732050342162E-046	0,1076706968	0,8438277823	-0,5459470137	0,3370552113	NA	NA	NA	NA	NA	NA
67122	chr11	59882201	59882421	0,22	Intergenic	ENSMUSG00000084766	NA	NA	3,712391158	0,0000000008780949284339	1,017104481	0,2500385379	0,6899633031	0,7090385574	NA	NA	NA	NA	NA	NA
240192	chr2	165319576	165319873	297	intron (ENSMUSG00000017670, intron 1 of 19)	ENSMUSG00000017670	protein_coding	Elmo2	3,7121749881	1,94652622574448E-019	1,216612343	0,018813876	-0,5654987977	0,6710332336	0,140296195	0,7552249714	-0,2509901032	0,5680585147	-0,3875489494	0,833635681
351526	chr7	78677039	78677323	284	intron (ENSMUSG00000059146, intron 6 of 10)	ENSMUSG00000052629	antisense	Gm9885	3,7103410002	0,000000088	-1,2319177746	0,3424152541	-0,9735454199	0,6704423508	-0,051846591	0,9516960789	0,4475247796	0,5247193882	-0,3253177181	0,9780272088
119092	chr13	110400739	110402214	1475	TTS (ENSMUSG00000021701)	ENSMUSG00000021701	protein_coding	Plk2	3,7084374555	3,51583251378216E-055	0,8084462539	0,0046729459	-0,0303331094	0,9830003924	3,9108956266	1,4E-032	1,6997725335	0,00000334	0,2123532075	0,9845580264
12892	chr1	79191125	79191376	251	intron (ENSMUSG00000099706, intron 1 of 3)	ENSMUSG00000099706	NA	NA	3,7054273594	0,00000125344655866211	1,6768509246	0,0767834975	1,6933677378	0,1670363169	NA	NA	NA	NA	NA	NA
77352	chr11	111072972	111073196	224	exon (ENSMUSG00000041695, exon 2 of 2)	ENSMUSG00000041695	protein_coding	Kcnj2	3,7028576096	0,00000000000368204933559335	0,8666659782	0,2793525855	0,9758984462	0,3878757646	5,3490016445	2,69E-083	1,0488478102	0,001881288	1,2565091462	0,0010862495
110251	chr13	58916562	58916851	289	intron (ENSMUSG00000055254, intron 12 of 17)	ENSMUSG00000055254	protein_coding	Ntrk2	3,7010792697	0,000000000137247145637961	2,3357291991	0,0002395218	1,2292867477	0,2322500253	2,1832019629	1,72E-019	-0,25074028	0,4998313555	-0,5373395836	0,4027410796
341069	chr6	135560881	135561112	231	Intergenic	ENSMUSG00000065187	snoRNA	Gm25136	3,7000246883	0,0000000000459250301415963	0,8686449435	0,3083721939	0,2662236571	0,923658431	-1,1081943518	1	0,7558796797	1	0,1403736909	1
360629	chr7	143865442	143865645	203	Intergenic	ENSMUSG00000031085	NA	NA	3,6944547746	0,0019137696	4,4692082092	0,0000988834216343056	1,9138748429	1	NA	NA	NA	NA	NA	NA
57352	chr11	3764381	3764671	0,29	intron (ENSMUSG00000020435, intron 2 of 2)	ENSMUSG00000020435	protein_coding	Osbp2	3,6902474452	0,0000000000209621760265477	2,974397197	0,000000262302657785788	1,1977182718	0,2212779032	-0,1191010133	0,8231495956	-1,0745653669	0,0041610063	-0,7061421983	0,3973813717
360393	chr7	141900599	141900908	309	intron (ENSMUSG00000025139, intron 1 of 4)	ENSMUSG00000025139	protein_coding	Tollip	3,6844480141	8,1036076446153E-019	2,5427162127	0,000000010368006534015	1,4474710784	0,0096015735	1,2804688375	0,0000014	0,7050338958	0,0207881503	-0,0210714372	0,9992098368
362597	chr8	14098932	14099239	307	intron (ENSMUSG00000047495, intron 1 of 14)	ENSMUSG00000047495	protein_coding	Dlgap2	3,6837291299	4,90264741458039E-022	0,9777116038	0,0508660513	0,5914402322	0,5328737108	-0,1361041479	0,8106933343	0,7327517501	0,0950254213	-0,660733823	0,5553350888
151226	chr15	73979114	73979559	445	Intergenic	ENSMUSG00000075609	processed_pseudogene	Gm7935	3,6816496258	8,91486545869177E-032	2,9393954312	2,89614597690464E-019	2,3391442359	0,0000000000177424322461851	-0,5137996476	1	3,5564599957	1	-1,8941285107	1
211632	chr2	3659392	3659876	484	intron (ENSMUSG00000026655, intron 2 of 4)	ENSMUSG00000080703	NA	NA	3,6811043415	0,00000000000219417160447208	3,3531119702	0,000000000478539640330247	0,3949049203	0,8457587556	NA	NA	NA	NA	NA	NA
362744	chr8	14459898	14460202	304	intron (ENSMUSG00000047495, intron 2 of 2)	ENSMUSG00000106670	miRNA	Gm44347	3,680716026	1,35848347663122E-017	0,9052990884	0,1248393155	-0,3146804143	0,8639601163	-0,4313200183	0,7509893925	-0,0840769118	0,9606126895	-0,2340044619	0,9992098368
198357	chr18	67203420	67203783	363	promoter-TSS (ENSMUSG00000109901)	ENSMUSG00000109901	protein_coding	Chmp1b	3,6794193161	1,86731455635053E-024	2,0237054751	0,000000481	1,8422205067	0,000019558	0,2529867852	0,491785039	-0,5540137979	0,0915434602	0,1822300533	0,9774875657
90918	chr12	70845424	70845678	254	intron (ENSMUSG00000048285, intron 1 of 11)	ENSMUSG00000048285	protein_coding	Frmd6	3,6786870257	0,00000000000104834799762297	1,9279678832	0,0010092818	1,0058600452	0,3174730032	3,5428827109	1,94E-043	0,9504428686	0,0019989336	0,0957608595	0,9954244789
394122	chr9	68376134	68376667	533	Intergenic	ENSMUSG00000111562	NA	NA	3,6781415702	4,43774197698369E-024	2,3491964217	0,00000000235606242686822	1,765686634	0,0000591137108341304	NA	NA	NA	NA	NA	NA
276149	chr4	48063441	48063625	184	intron (ENSMUSG00000028341, intron 5 of 7)	ENSMUSG00000028341	protein_coding	Nr4a3	3,6757759973	8,10289720113777E-019	0,892247528	0,1232356549	-0,783330295	0,4897978183	5,5188006667	2,05E-133	-0,8676868233	0,0022955881	-0,0862450602	0,9954244789
151215	chr15	73938863	73939052	189	Intergenic	ENSMUSG00000086361	protein_coding	Gm6569	3,6747936057	0,0000994061105718295	1,7497131679	0,1333915916	-0,1762688734	1	2,8156945393	1	3,8604692784	1	1,0338210611	1
154074	chr15	84879589	84880037	448	Intergenic	ENSMUSG00000097954	NA	NA	3,6660049797	4,1866009057869E-029	3,0749746712	2,02890326349246E-019	2,3456598946	0,000000000129102997165803	NA	NA	NA	NA	NA	NA
354209	chr7	98542751	98543140	389	TTS (ENSMUSG00000055446)	ENSMUSG00000055446	NA	NA	3,6625542628	1,01650443919396E-016	0,3905770279	0,6223798292	1,0895545878	0,1370696401	NA	NA	NA	NA	NA	NA
68129	chr11	65784400	65784786	386	intron (ENSMUSG00000033352, intron 1 of 5)	ENSMUSG00000033352	protein_coding	Map2k4	3,6603137926	3,65968097239621E-022	2,7281154337	0,00000000000805742334297977	1,9356888366	0,000013453	0,3165798793	0,2700776717	-0,403541513	0,1605087826	0,1454287864	0,9828129107
70126	chr11	75383485	75383705	0,22	TTS (ENSMUSG00000018809)	ENSMUSG00000000753	protein_coding	Serpinf1	3,6600594279	0,0001262574	4,2078063068	0,00000668108260911065	1,0719280665	0,6846896437	-1,035863676	1	-0,3016343859	1	-0,5903998111	0,9935690728
15013	chr1	90258581	90258749	168	intron (ENSMUSG00000101951, intron 1 of 1)	ENSMUSG00000101951	NA	NA	3,6541218156	0,0000000947504485163077	2,1327212752	0,0068518037	2,5133258375	0,0022746901	NA	NA	NA	NA	NA	NA
27800	chr1	169740550	169741136	586	TTS (ENSMUSG00000038530)	ENSMUSG00000038530	protein_coding	Rgs4	3,6520702186	4,24994092469602E-027	1,4364464437	0,0003309537	1,0128867129	0,0500882043	4,9984161425	3,52E-055	2,5952421541	0,0000000000000249	1,7748569483	0,00000753
111357	chr13	69209769	69210371	602	Intergenic	ENSMUSG00000097522	lincRNA	Gm26844	3,6518066624	6,10592063195862E-024	2,4611983573	0,000000000198391761941518	1,8004745648	0,0000295427296045571	-2,0631871537	1	-1,8895542023	1	-2,1004751802	1
184583	chr17	84926229	84926812	583	Intergenic	ENSMUSG00000097047	lincRNA	1110020A21Rik	3,6472070748	1,74512827852944E-026	1,8341171113	0,00000164122320148713	1,898727737	0,000001915	1,4023739106	0,340231146	-0,9869286967	0,5860399171	-0,0012114077	0,9999249763
161271	chr16	21508404	21508750	346	promoter-TSS (ENSMUSG00000033653)	ENSMUSG00000033653	protein_coding	Vps8	3,6468023858	0,00000000000011126854728698	3,1721396755	0,000000000463076886728438	2,0167518906	0,0007776046	0,4971150108	0,096860754	-0,3313436344	0,3356738088	-0,2682372852	0,9283790809
234103	chr2	131945160	131945531	371	intron (ENSMUSG00000098754, intron 2 of 4)	ENSMUSG00000027338	protein_coding	Prnd	3,6453775902	2,59044760615699E-022	1,617954421	0,0002039881	0,5080721142	0,633071127	-0,5693743996	1	-0,7512520023	1	-0,5886999524	0,9903661704
315743	chr5	132095931	132096127	196	intron (ENSMUSG00000029673, intron 2 of 17)	ENSMUSG00000105985	TEC	Gm42993	3,6451859254	0,0000488815228964481	2,7504598616	0,0042845241	2,0113953582	0,1360567292	-0,0501077017	0,9436524594	-1,2923902233	0,0054005297	-0,5026429303	0,8774399697
210102	chr19	50414802	50415265	463	intron (ENSMUSG00000043531, intron 2 of 25)	ENSMUSG00000097446	NA	NA	3,6442985971	1,26144293254998E-015	1,5584833035	0,0043842348	0,8472901608	0,3848141048	NA	NA	NA	NA	NA	NA
276150	chr4	48063682	48063913	231	intron (ENSMUSG00000028341, intron 5 of 7)	ENSMUSG00000028341	protein_coding	Nr4a3	3,6439413107	7,7426046989507E-021	0,5431821458	0,3887778766	-1,026189056	0,2369333478	5,5188006667	2,05E-133	-0,8676868233	0,0022955881	-0,0862450602	0,9954244789
170462	chr16	85793042	85794195	1153	TTS (ENSMUSG00000022893)	ENSMUSG00000022893	protein_coding	Adamts1	3,6425796925	1,25796894734319E-029	-0,8853146074	0,0603274841	-0,8588275318	0,1529780188	5,3702227747	1,08E-075	-0,1688148713	0,7547297869	-0,3707587508	0,9055532023
185815	chr18	3281687	3282005	318	promoter-TSS (ENSMUSG00000063889)	ENSMUSG00000063889	protein_coding	Crem	3,6425331538	8,52941140704839E-024	0,6540110637	0,2148085128	-0,0479975222	0,9831609375	2,9694438552	1,33E-023	0,7404259932	0,0535487162	0,2466196397	0,9700467739
294611	chr5	3644007	3644265	258	intron (ENSMUSG00000007415, intron 3 of 3)	ENSMUSG00000007415	protein_coding	Gatad1	3,6414440852	9,52747198281497E-023	2,3512470715	0,00000000406561555879074	1,3961092983	0,0042854371	1,4992488358	0,000018	0,9945596814	0,0098613609	0,3752147239	0,9176065941
211609	chr2	3503488	3503667	179	promoter-TSS (ENSMUSG00000109865)	ENSMUSG00000051396	protein_coding	Gm45902	3,6388303402	0,0000497956565609171	-0,0596769889	0,9765900326	-0,1076349341	1	4,2835865459	1,12E-076	0,1043499644	0,8091084441	-0,2960370916	0,8992089099
339567	chr6	124934809	124934976	167	TTS (ENSMUSG00000030120)	ENSMUSG00000030120	protein_coding	Mlf2	3,6339978665	5,51893101441683E-017	2,3948559491	0,000000358209082665668	0,5849865956	0,6318223384	0,8391832115	0,0030963371	0,4869035818	0,1381670804	0,0021685935	0,9994042913
240267	chr2	165732474	165733141	667	intron (ENSMUSG00000017897, intron 4 of 6)	ENSMUSG00000081758	processed_pseudogene	Gm11460	3,6339275614	1,11506717545465E-031	2,5355916952	0,0000000000000105440859252206	0,1582948397	0,9145928247	-0,591792257	1	-0,0549231697	1	-1,8463554696	1
317561	chr5	142920804	142921089	285	Intergenic	ENSMUSG00000029580	protein_coding	Actb	3,6331695982	0,00000000000111594259720017	2,448314294	0,00000979650474575857	1,9214260248	0,0027350275	2,8651320208	5,98E-020	0,5024251919	0,2507509457	-0,0813222024	0,9992098368
293272	chr4	150837379	150837637	258	intron (ENSMUSG00000085097, intron 2 of 2)	ENSMUSG00000084314	processed_pseudogene	Rps15a-ps3	3,6331413313	0,00000000715995839792756	-0,3430191518	0,7980080253	-0,0781463081	0,9841674294	5,8472455223	1	1,0731076995	1	0,8638461655	1
93025	chr12	80952235	80952843	608	TTS (ENSMUSG00000021135)	ENSMUSG00000021134	protein_coding	Srsf5	3,629696753	7,84642228726935E-018	0,7859572659	0,1931301295	0,0942062264	0,9696373435	2,063973873	0,000000000425	0,7660085198	0,0609368401	-0,2004987721	0,9845580264
177489	chr17	31970489	31970688	199	intron (ENSMUSG00000002076, intron 3 of 3)	ENSMUSG00000091548	NA	NA	3,6293071064	0,0000193777782879614	2,6315473333	0,0041369088	1,535350027	0,3223186533	NA	NA	NA	NA	NA	NA
162803	chr16	31061313	31061710	397	promoter-TSS (ENSMUSG00000047434)	ENSMUSG00000047434	protein_coding	Xxylt1	3,6250448538	5,09543580605396E-018	0,7114166213	0,2462874432	0,1742944904	0,9339479555	-0,064531833	0,9396022087	-0,3662737965	0,618654582	-0,6352683587	0,8325293193
197266	chr18	62335488	62335878	0,39	intron (ENSMUSG00000026322, intron 1 of 6)	ENSMUSG00000026322	protein_coding	Htr4	3,6234026008	9,70514905017443E-019	2,5216161101	0,00000000973587283882882	1,6578523366	0,0014483135	0,5242550085	0,0753512943	0,7643535102	0,0067629267	0,4550609309	0,5739677177
298876	chr5	32055720	32055981	261	intron (ENSMUSG00000052139, intron 1 of 2)	ENSMUSG00000106894	antisense	Gm17130	3,6211497028	0,000000272088523187269	2,0889650002	0,0092697268	1,0919078015	0,4837012231	-1,3739146372	1	-0,482125766	1	-0,6781037181	1
15016	chr1	90262728	90262859	131	Intergenic	ENSMUSG00000101951	NA	NA	3,6182999247	0,00000375	1,6493619942	0,0925995415	1,227185285	0,4679617761	NA	NA	NA	NA	NA	NA
110337	chr13	59150612	59150857	245	Intergenic	ENSMUSG00000055254	protein_coding	Ntrk2	3,6182936774	3,86049507312617E-016	0,650854495	0,3471188807	0,5362436919	0,6856468609	2,1832019629	1,72E-019	-0,25074028	0,4998313555	-0,5373395836	0,4027410796
72417	chr11	86752535	86752715	0,18	intron (ENSMUSG00000047126, intron 1 of 31)	ENSMUSG00000047126	protein_coding	Cltc	3,6168478516	0,00000000117494214261335	2,296586429	0,0004691522	0,7369490148	0,6577029927	2,9613087891	6,34E-031	0,815282142	0,0090740624	0,2871243115	0,9339506406
276119	chr4	47995245	47995477	232	Intergenic	ENSMUSG00000085660	lincRNA	Gm12434	3,6128207984	0,000000000389498978652936	0,8133506295	0,3533960309	1,686113396	0,0356666492	3,438195938	1	-0,1935500439	1	0,9659320683	1
161276	chr16	21523534	21524138	604	intron (ENSMUSG00000033653, intron 28 of 45)	ENSMUSG00000033653	protein_coding	Vps8	3,6097994502	1,12692509853207E-032	1,2635889188	0,0003917589	0,7993017657	0,1071881588	0,4971150108	0,096860754	-0,3313436344	0,3356738088	-0,2682372852	0,9283790809
160917	chr16	18421396	18421755	359	TTS (ENSMUSG00000087556)	ENSMUSG00000087556	processed_transcript	Gm15764	3,6081644556	2,09277891641358E-019	0,9188644528	0,091713145	1,5878245136	0,0018540817	0,1843475548	1	2,7948541343	0,0923108899	0,8046560657	0,9858296664
375917	chr8	93129730	93130525	795	intron (ENSMUSG00000057400, intron 2 of 8)	ENSMUSG00000057400	NA	NA	3,6039749194	5,69029858760924E-032	1,5072319026	0,0000186565697678548	2,3221201299	0,00000000000759934974885388	NA	NA	NA	NA	NA	NA
355640	chr7	111262819	111263173	354	Intergenic	ENSMUSG00000109808	lincRNA	5430402P08Rik	3,6014134281	1,73757254077444E-021	0,4648771532	0,4640482436	1,0216286406	0,0919844171	2,1329157856	1	1,0762970193	1	-0,4936597511	1
362633	chr8	14182852	14183256	404	intron (ENSMUSG00000047495, intron 1 of 14)	ENSMUSG00000085371	processed_pseudogene	Gm3160	3,596836554	0,0002504412	3,0238840747	0,0028368792	0,4115045817	0,9180444619	0,3218788863	0,730363062	-1,5494992653	0,0366061866	-1,1128606571	0,5774550457
239907	chr2	164384042	164384403	361	intron (ENSMUSG00000017002, intron 1 of 2)	ENSMUSG00000017007	protein_coding	Rbpjl	3,5946506685	9,85313474610071E-018	-1,5092278899	0,0202852746	-0,4461513075	0,7592191279	-1,3183973153	1	-2,868225904	1	-0,6161399558	1
42490	chr10	58469208	58469331	123	intron (ENSMUSG00000003226, intron 17 of 28)	ENSMUSG00000003226	protein_coding	Ranbp2	3,5943681323	0,0000000621324930287912	0,499173286	0,6775199919	-0,2565906848	0,9427545568	3,9131328271	1,31E-030	1,135014716	0,0057167125	0,3171528875	0,9587465588
119090	chr13	110400349	110400685	336	exon (ENSMUSG00000021701, exon 14 of 14)	ENSMUSG00000021701	protein_coding	Plk2	3,5941834551	9,6987762043632E-028	0,6478648143	0,1740391106	0,2471351976	0,8520377661	3,9108956266	1,4E-032	1,6997725335	0,00000334	0,2123532075	0,9845580264
107278	chr13	44320953	44321674	721	Intergenic	ENSMUSG00000113689	lincRNA	AC159239,2	3,5940355948	3,2660758634445E-025	2,9876852917	7,15570097680513E-017	1,3259229749	0,0026364742	-0,5835136998	0,610503375	1,8099462126	0,0231022784	-1,6809518302	0,3683753688
315931	chr5	133645833	133646318	485	Intergenic	ENSMUSG00000105227	NA	NA	3,5937499249	3,00026764610662E-022	0,710035716	0,1837000631	1,1501158091	0,0318605755	NA	NA	NA	NA	NA	NA
94143	chr12	85595954	85596184	0,23	TTS (ENSMUSG00000113165)	ENSMUSG00000113165	bidirectional_promoter_lncRNA	AC115037,1	3,5868391522	0,00000000000404464088544074	3,0247854906	0,0000000202659627491525	2,2193116214	0,0003103138	-0,9538573331	0,3029105439	-0,4896238026	0,6307505125	-0,0391502574	0,9992098368
152146	chr15	77800545	77801039	494	intron (ENSMUSG00000022443, intron 3 of 40)	ENSMUSG00000084497	snRNA	Gm22107	3,5864243366	3,04064854332935E-031	1,6393748289	0,00000172810196221	-0,0310916422	0,9866927486	3,0750807032	0,000000635	1,1843853096	0,131857449	-0,0859730067	0,9992098368
345140	chr7	19307401	19308008	607	exon (ENSMUSG00000003545, exon 1 of 1)	ENSMUSG00000003545	protein_coding	Fosb	3,5864220289	9,57476926736605E-044	2,3666366233	5,16914401305034E-018	0,8623436858	0,0199616929	10,1121050732	5,45E-227	0,2250438571	0,7177186956	0,2244895772	0,9845580264
215727	chr2	29541986	29542402	416	Intergenic	ENSMUSG00000082413	processed_pseudogene	Gm13401	3,5805506032	3,29043256670821E-029	0,3894014519	0,4597571358	-0,2924596673	0,8088946941	-0,7568631241	0,5879216569	-0,7038344798	0,614757675	-0,8715828894	0,9516329193
331916	chr6	85511270	85511496	226	exon (ENSMUSG00000071341, exon 2 of 2)	ENSMUSG00000071341	protein_coding	Egr4	3,5798536341	1,50325487184326E-022	-0,2725253459	0,7090538616	-0,3946204053	0,7632127068	6,7458989145	4,64E-113	-0,7983929583	0,0863115257	-1,0776532856	0,0913390892
12779	chr1	78532501	78532863	362	intron (ENSMUSG00000012187, intron 5 of 5)	ENSMUSG00000012187	protein_coding	Mogat1	3,577118897	1,51977117366381E-025	2,8485522956	1,64027487299661E-015	2,1920092614	0,0000000123564085347971	-0,8136853112	1	-1,9558811198	1	-1,6785237704	1
233219	chr2	128295103	128295448	345	intron (ENSMUSG00000074813, intron 2 of 3)	ENSMUSG00000086879	NA	NA	3,5737908152	0,0000000175344271364743	1,8943054239	0,0100344116	2,0499179637	0,0116241252	NA	NA	NA	NA	NA	NA
312983	chr5	119108996	119109260	264	intron (ENSMUSG00000100573, intron 1 of 3)	ENSMUSG00000100573	NA	NA	3,5727889518	0,000000547638493508568	4,3168973195	0,000000000649080207410714	3,8842218457	0,000000171	NA	NA	NA	NA	NA	NA
311144	chr5	111601138	111601457	319	intron (ENSMUSG00000052848, intron 1 of 2)	ENSMUSG00000104833	lincRNA	Gm42489	3,5717891624	0,0000000000000363311855200377	0,9119991573	0,1699498523	-0,7444310133	0,6008411726	-2,4624143879	0,0967473914	-2,1016755959	0,1293487157	-1,2233379636	0,8999399199
345894	chr7	28171813	28172055	242	exon (ENSMUSG00000046865, exon 1 of 1)	ENSMUSG00000046865	protein_coding	Fbl	3,5696322858	0,00000000000260908804212852	2,6800830016	0,000000853	1,5530196468	0,0318702833	3,1553219125	5,53E-021	0,3220453654	0,5441748483	-1,0460644138	0,0813430608
284721	chr4	102845975	102846307	332	intron (ENSMUSG00000028524, intron 1 of 4)	ENSMUSG00000028524	protein_coding	Sgip1	3,5680705998	0,0000000000368960307257071	3,4463568836	0,000000000391897779123179	1,571379523	0,0428042566	0,5373485993	0,0960340314	-0,4813022155	0,1673267559	-0,0514763484	0,9992098368
345748	chr7	27434410	27434685	275	TTS (ENSMUSG00000108416)	ENSMUSG00000108416	NA	NA	3,5671417312	0,000000114747672084426	0,1331664566	0,9272208571	-0,0351579762	0,9933755166	NA	NA	NA	NA	NA	NA
156067	chr15	94402260	94402692	432	intron (ENSMUSG00000022449, intron 2 of 9)	ENSMUSG00000022449	protein_coding	Adamts20	3,5663385668	2,35867270610656E-017	0,9262649639	0,1026588163	0,6959138762	0,4717418114	1,1930553292	0,0000000974	-2,0281687555	4,35E-020	-0,2771678928	0,8736095762
177184	chr17	30564516	30564798	282	intron (ENSMUSG00000062202, intron 1 of 11)	ENSMUSG00000062202	protein_coding	Btbd9	3,5645075788	0,0000000000000555590693433116	0,3376317109	0,7142448706	1,7488894083	0,0041172673	0,5254141028	0,2156570326	-0,8960470809	0,0252377527	-0,0034859779	0,9994042913
208841	chr19	43522088	43522485	397	intron (ENSMUSG00000025190, intron 1 of 8)	ENSMUSG00000025190	protein_coding	Got1	3,563287575	8,26742846438594E-028	0,9292511891	0,0261034541	0,1047262548	0,9535674215	1,8468733127	0,0000000000000276	-0,29681069	0,4070226196	-0,1428033977	0,9862632673
339917	chr6	126653575	126653959	384	Intergenic	ENSMUSG00000047976	protein_coding	Kcna1	3,5632542393	0,00000000000110083165121841	3,1268779989	0,00000000137179428448745	0,360595837	0,8517474726	-1,0953534728	0,000095	-0,2387885223	0,5441542126	0,352407763	0,832105818
161270	chr16	21499064	21499266	202	intron (ENSMUSG00000033653, intron 7 of 31)	ENSMUSG00000033653	protein_coding	Vps8	3,562596974	0,000000515413437017858	2,6983298171	0,0003956479	2,242586222	0,0131291692	0,4971150108	0,096860754	-0,3313436344	0,3356738088	-0,2682372852	0,9283790809
184609	chr17	85018882	85019135	253	intron (ENSMUSG00000061130, intron 5 of 5)	ENSMUSG00000024131	protein_coding	Slc3a1	3,5613599963	0,0000000105492840596991	3,3689176578	0,000000121219448894617	1,8824956523	0,0253677727	-0,7508790064	0,6665794057	0,011808943	0,9959148721	-0,1412181689	0,9992098368
360723	chr7	144288054	144288309	255	intron (ENSMUSG00000037541, intron 2 of 10)	ENSMUSG00000037541	protein_coding	Shank2	3,5611744174	0,0000399195512012294	1,7214108589	0,0896520882	0,5302026241	0,8617092557	-0,5281394563	0,2286372314	-0,8477478333	0,0430727814	-0,63029439	0,5901439717
42485	chr10	58459641	58460229	588	TTS (ENSMUSG00000003226)	ENSMUSG00000003226	protein_coding	Ranbp2	3,5598409879	6,22763985373394E-021	-0,3309578152	0,6483047727	-0,7047012729	0,4608320331	3,9131328271	1,31E-030	1,135014716	0,0057167125	0,3171528875	0,9587465588
161969	chr16	25047786	25048182	396	Intergenic	ENSMUSG00000096960	lincRNA	A230028O05Rik	3,5583654944	0,0000000000518233528720725	2,9768435799	0,000000158761498911278	1,258531913	0,1770728078	-0,6063505222	1	-1,6086107508	1	-0,2530308126	1
162861	chr16	31235322	31235746	424	Intergenic	ENSMUSG00000098403	miRNA	Gm27415	3,5571678507	3,55277129824735E-023	2,6421919061	0,00000000000283983114549912	1,6120408221	0,0002507733	-0,4581885381	1	-1,5384035144	1	0,7415596678	1
331910	chr6	85510173	85511112	939	TTS (ENSMUSG00000071341)	ENSMUSG00000071341	protein_coding	Egr4	3,5550367806	1,69325999667437E-055	0,1794052379	0,6551198138	-0,0412233995	0,9746105108	6,7458989145	4,64E-113	-0,7983929583	0,0863115257	-1,0776532856	0,0913390892
42487	chr10	58460974	58461074	0,1	TTS (ENSMUSG00000003226)	ENSMUSG00000003226	protein_coding	Ranbp2	3,5541042737	0,0000037411663193751	-2,4874653944	0,1410011689	-0,7005220871	1	3,9131328271	1,31E-030	1,135014716	0,0057167125	0,3171528875	0,9587465588
391702	chr9	56679350	56679661	311	intron (ENSMUSG00000049556, intron 3 of 3)	ENSMUSG00000097870	NA	NA	3,5511825782	0,000000000000653865170619019	4,033027493	3,59897486194575E-016	1,3465496005	0,0727741425	NA	NA	NA	NA	NA	NA
341736	chr6	137574845	137575680	835	intron (ENSMUSG00000015766, intron 1 of 20)	ENSMUSG00000107878	TEC	Gm44106	3,5507861008	7,41352970066453E-030	1,3766900876	0,0001325146	1,1582864898	0,0051401705	3,778120331	1	2,0914128298	1	2,356855601	1
348864	chr7	56190244	56190608	364	intron (ENSMUSG00000030451, intron 65 of 90)	ENSMUSG00000108347	processed_pseudogene	Gm19187	3,5504728916	0,00000000000494078231982797	3,6450190343	0,00000000000261712886468427	0,0438577668	0,9895493558	0,8866303761	1	1,756100441	1	-0,4936597511	1
96524	chr12	100567415	100567899	484	intron (ENSMUSG00000021180, intron 13 of 14)	ENSMUSG00000113687	TEC	AC123705,3	3,5480837113	6,2004009611916E-036	1,7310510016	0,0000000369357848876862	0,0719182863	0,9654936865	0,3993288528	0,507191676	-1,1215047223	0,0334387875	0,5131750201	0,8736095762
203032	chr19	4664212	4664482	0,27	intron (ENSMUSG00000071691, intron 4 of 9)	ENSMUSG00000071691	protein_coding	Gm960	3,5456497976	0,0785642909	4,4996663227	0,0196314922	2,6381390016	0,4451312586	0,5562881339	0,326533245	-0,4913780228	0,4257633748	-0,0576412344	0,9992098368
390676	chr9	50936370	50936659	289	intron (ENSMUSG00000037112, intron 3 of 14)	ENSMUSG00000088708	snRNA	Gm25558	3,5455596526	0,000000192146770553786	1,7751280572	0,0286977273	0,0631764401	0,9877093291	0,0984996259	1	1,0675693583	1	0,9047438102	1
197274	chr18	62351980	62352471	491	intron (ENSMUSG00000026322, intron 2 of 6)	ENSMUSG00000026322	protein_coding	Htr4	3,5435147366	1,00899957049564E-015	1,4432916758	0,0059556489	1,80856597	0,0007924039	0,5242550085	0,0753512943	0,7643535102	0,0067629267	0,4550609309	0,5739677177
99183	chr12	112083461	112083583	122	Intergenic	ENSMUSG00000037686	protein_coding	Aspg	3,5427660296	0,0001863444	1,0302659736	0,4672814994	1,9479335431	1	-0,6746119023	1	2,8303150332	1	1,6791310844	0,9180323899
293278	chr4	150846080	150846561	481	promoter-TSS (ENSMUSG00000084314)	ENSMUSG00000084314	processed_pseudogene	Rps15a-ps3	3,5400392626	4,08158107557368E-022	0,1139372027	0,8880355072	0,1304512747	0,9470039638	5,8472455223	1	1,0731076995	1	0,8638461655	1
74990	chr11	100595584	100596015	431	intron (ENSMUSG00000014195, intron 5 of 5)	ENSMUSG00000006782	protein_coding	Cnp	3,5396897588	6,75489103676945E-018	1,8751283979	0,0000465313402381183	0,5793599648	0,5942058007	0,9297198649	0,3517186817	0,6875219558	0,533421302	1,7614299639	0,2457245968
390290	chr9	48817311	48817667	356	intron (ENSMUSG00000066687, intron 2 of 6)	ENSMUSG00000066687	protein_coding	Zbtb16	3,5381914225	4,93760683097098E-032	0,7766475537	0,0528895946	0,9566571598	0,0292759025	-0,0414909315	0,9450400609	-1,3217241469	0,0005123297	-1,2553132561	0,0094879049
210355	chr19	53542629	53544181	1552	TTS (ENSMUSG00000034765)	ENSMUSG00000034765	protein_coding	Dusp5	3,5374515382	1,08364247445945E-036	1,5973073413	0,000000248594174307842	1,1931933188	0,0006900318	4,1849106157	1,59E-048	1,1837156275	0,0005437664	-0,135012343	0,9903661704
107242	chr13	44228836	44229276	0,44	Intergenic	ENSMUSG00000113727	lincRNA	AC159239,3	3,5326588346	1,22983239718205E-023	0,7727308846	0,1128520553	0,1424770235	0,9377070447	-1,3266149974	1	-0,682003437	1	0,3405439343	1
197263	chr18	62325930	62326383	453	intron (ENSMUSG00000026322, intron 1 of 6)	ENSMUSG00000026322	protein_coding	Htr4	3,5310197333	2,53670057911705E-041	1,8966294603	0,0000000000239523345429923	1,6708063767	0,0000000272407880938873	0,5242550085	0,0753512943	0,7643535102	0,0067629267	0,4550609309	0,5739677177
108955	chr13	52880546	52881053	507	intron (ENSMUSG00000021460, intron 6 of 6)	ENSMUSG00000021460	protein_coding	Auh	3,5310170463	8,75183183585725E-026	0,7348930135	0,1090799153	0,0290371991	0,9888945319	0,9149553588	0,0030445894	-0,8219513787	0,0122942268	-0,2639379851	0,9534577227
209028	chr19	44440445	44440802	357	Intergenic	ENSMUSG00000037071	protein_coding	Scd1	3,5188564094	0,000000057	3,3127754449	0,000000550946221463168	2,2110034996	0,0056995152	2,2139566891	0,0000147	-0,0568531139	0,9569199689	0,7532819043	0,7589891721
298871	chr5	32013782	32014000	218	intron (ENSMUSG00000052139, intron 10 of 11)	ENSMUSG00000106894	antisense	Gm17130	3,518563725	0,00000143210976635429	2,976158208	0,0001016206	2,9055857354	0,0004566343	-1,3739146372	1	-0,482125766	1	-0,6781037181	1
201291	chr18	80375277	80375546	269	Intergenic	ENSMUSG00000059852	protein_coding	Kcng2	3,517355092	0,0063703275	0,7901607243	0,683676201	-1,0099553208	0,803011506	-1,1735630182	0,0434184158	-2,2253834451	0,0000296	-1,4948452149	0,0544408693
122179	chr14	14024588	14024795	207	intron (ENSMUSG00000021738, intron 3 of 11)	ENSMUSG00000021738	protein_coding	Atxn7	3,5146650152	0,0000000355541421476922	0,2288807418	0,863030409	-0,6695657949	0,774647943	0,7888843328	0,0019980819	-0,3537790483	0,260583419	-0,2194543295	0,9534577227
365818	chr8	34421210	34421740	0,53	intron (ENSMUSG00000110369, intron 6 of 6)	ENSMUSG00000110178	NA	NA	3,5137462283	5,47766919575909E-015	4,8255806812	4,5191217006509E-027	2,5950029036	0,000000204	NA	NA	NA	NA	NA	NA
362598	chr8	14100596	14100823	227	intron (ENSMUSG00000047495, intron 1 of 14)	ENSMUSG00000047495	protein_coding	Dlgap2	3,5134928567	0,000000000000889558278876138	2,489561788	0,00000220521050007673	0,6086271021	0,6618856797	-0,1361041479	0,8106933343	0,7327517501	0,0950254213	-0,660733823	0,5553350888
297568	chr5	24803896	24804018	122	intron (ENSMUSG00000028945, intron 5 of 5)	ENSMUSG00000089475	misc_RNA	Gm25363	3,5119564617	0,0000000482160722101033	1,5690816469	0,0478376229	-0,5475263805	0,83969959	4,5600585064	5,51E-027	0,5564247783	0,4191542812	-0,0231265055	0,9992098368
31247	chr1	186577135	186577803	668	Intergenic	ENSMUSG00000103690	NA	NA	3,5115929423	4,79007298259854E-025	1,6988064916	0,00000811040191049397	0,1194389415	0,9472160555	NA	NA	NA	NA	NA	NA
14570	chr1	87901031	87901354	323	TTS (ENSMUSG00000103591)	ENSMUSG00000103591	TEC	Gm38365	3,5102172958	0,000000000000767837933757905	0,9474511863	0,1679206276	0,8411451159	0,4398422664	1,265597645	0,0028140046	-0,8401076806	0,0829826425	-0,110841423	0,9992098368
349206	chr7	58816428	58816586	158	intron (ENSMUSG00000025324, intron 15 of 20)	ENSMUSG00000086926	processed_pseudogene	Gm6226	3,5101876737	0,0068031037	3,2226797468	0,016019447	2,9324720645	1	0,649514649	0,6361988966	0,1931626951	0,9144806079	0,6471592798	0,9736855703
109367	chr13	54608181	54608579	398	intron (ENSMUSG00000047547, intron 1 of 3)	ENSMUSG00000047547	protein_coding	Cltb	3,5091687095	3,18216880174076E-021	3,4622564041	8,13474864852443E-020	0,9920123918	0,0945281861	0,3678763994	0,2557416732	1,7980241905	0,000000000000723	0,0549108092	0,9992098368
204993	chr19	17691651	17692232	581	intron (ENSMUSG00000024713, intron 5 of 20)	ENSMUSG00000024713	protein_coding	Pcsk5	3,5075308859	1,40969679631827E-024	1,2268772215	0,0026573672	0,6123731201	0,4101061509	0,4873058906	0,1306506155	1,2664649165	0,00000474	0,496107585	0,5519223462
389110	chr9	44205415	44205855	0,44	intron (ENSMUSG00000034342, intron 1 of 15)	ENSMUSG00000110972	TEC	AC124577,2	3,5044999814	9,78201106727564E-017	1,7263471757	0,0003909097	0,617698463	0,5774418708	0,9979081346	0,0381218817	-0,4208264298	0,4939915069	-0,4569901541	0,9195549351
203396	chr19	5822149	5822855	706	Intergenic	ENSMUSG00000098865	sRNA	Gm27702	3,5029709502	2,08326672219951E-039	1,3721909582	0,00000487011934416648	0,4952412063	0,3799010251	2,5841013477	1	1,2006424833	1	-0,4936597511	1
362750	chr8	14468873	14469007	134	intron (ENSMUSG00000047495, intron 2 of 2)	ENSMUSG00000106670	miRNA	Gm44347	3,5017034134	0,00000000162178841399854	3,2670153124	0,0000000431440208461104	2,021174529	0,0063327039	-0,4313200183	0,7509893925	-0,0840769118	0,9606126895	-0,2340044619	0,9992098368
50159	chr10	94732384	94732578	194	intron (ENSMUSG00000020024, intron 5 of 6)	ENSMUSG00000020024	protein_coding	Cep83	3,5010453417	0,000083861	3,3633127033	0,0001962066	1,062359135	0,6453625693	0,7159846682	0,019038956	0,2743263581	0,4830251012	0,0809102815	0,9992098368
68928	chr11	69325772	69325878	106	promoter-TSS (ENSMUSG00000018470)	ENSMUSG00000049299	protein_coding	Trappc1	3,4993705458	0,0000112171493806518	1,8824837431	0,0457393286	1,2041772864	0,4869288356	-0,7505035788	0,1372259858	0,0619464142	0,9378989598	0,4459186805	0,913160323
200251	chr18	75263416	75264154	738	intron (ENSMUSG00000035765, intron 16 of 16)	ENSMUSG00000102047	NA	NA	3,4978981899	1,92108462828725E-042	1,386074963	0,00000176978666423045	0,644141454	0,1423509449	NA	NA	NA	NA	NA	NA
167984	chr16	66869861	66870188	327	intron (ENSMUSG00000064115, intron 2 of 9)	ENSMUSG00000045178	NA	NA	3,4941053331	0,00000000000306157781865431	2,3569576527	0,000015382	1,4102629194	0,0573362524	NA	NA	NA	NA	NA	NA
211836	chr2	4883084	4883289	205	promoter-TSS (ENSMUSG00000026662)	ENSMUSG00000026662	protein_coding	Sephs1	3,4928853933	0,000000000191833133873383	0,674961174	0,4306747445	-0,0321865158	0,9926038249	-0,6618576044	0,1176155054	0,2113761438	0,6911687485	0,0813248634	0,9992098368
72372	chr11	86593060	86593327	267	intron (ENSMUSG00000018171, intron 10 of 11)	ENSMUSG00000065455	miRNA	Mir21a	3,4920993868	0,000000110655214653996	2,2135803358	0,0022452877	0,9546399116	0,527409929	3,2509543967	0,0217070756	1,5950804714	0,363544726	0,2343699522	0,9992098368
114973	chr13	93368727	93369498	771	intron (ENSMUSG00000007617, intron 5 of 5)	ENSMUSG00000114019	TEC	AC154231,4	3,4883195489	6,82909871597816E-028	0,2612594356	0,6370302372	-0,1303085084	0,9332490354	0,1798660774	0,7164228049	-0,0457737986	0,9435580078	-0,6267774724	0,5039162895
400620	chr9	108700987	108701466	479	intron (ENSMUSG00000032601, intron 1 of 9)	ENSMUSG00000032601	protein_coding	Prkar2a	3,4877917169	1,22387152003178E-018	2,6456706579	0,000000000184672589009868	0,5689170445	0,5684425125	0,8326749335	0,0160469179	-0,245594233	0,6039196413	-0,2094410242	0,9780272088
177472	chr17	31854734	31855001	267	intron (ENSMUSG00000024042, intron 2 of 13)	ENSMUSG00000024042	protein_coding	Sik1	3,4877550482	5,45820924780526E-021	1,508048901	0,0005251176	0,4964959254	0,6366354504	5,2237915263	4,91E-064	2,4090901477	0,000000000000468	0,1906855872	0,9862632673
71840	chr11	83332569	83332925	356	intron (ENSMUSG00000035152, intron 5 of 20)	ENSMUSG00000035152	protein_coding	Ap2b1	3,4871283745	0,00000000000655446213676208	3,0893026058	0,00000000375595371709331	1,8111170866	0,0050305159	2,422656466	2,82E-024	0,7085091942	0,0156164083	-0,2259613526	0,9557387818
209616	chr19	47010716	47011143	427	intron (ENSMUSG00000025041, intron 1 of 17)	ENSMUSG00000034336	protein_coding	Ina	3,4855839596	2,18274548395638E-023	1,5191301647	0,0001279477	0,3086821154	0,8018993335	3,8336414971	1,38E-065	0,3741233237	0,2543433545	-0,1600779195	0,9828129107
154066	chr15	84861117	84861249	132	Intergenic	ENSMUSG00000097954	NA	NA	3,4827046484	0,000000143313335093903	0,7097712206	0,5088779169	0,1830181133	0,9603996089	NA	NA	NA	NA	NA	NA
157981	chr15	102366758	102367379	621	promoter-TSS (ENSMUSG00000060284)	ENSMUSG00000060284	protein_coding	Sp7	3,4811345687	1,46062945539502E-018	3,6437529437	1,47942179097439E-019	0,3772432841	0,7893181762	4,230482776	0,0851035522	7,2056328445	0,0005895066	3,2447685142	0,725602535
403854	chrX	10531608	10532105	497	intron (ENSMUSG00000058254, intron 1 of 6)	ENSMUSG00000088404	rRNA	Gm25885	3,480514927	0,00000000692291408721594	2,7641722999	0,0000122837956929072	1,4625649002	0,1168160594	1,8513240321	0,0200137116	-0,0590568276	0,9672474203	0,7054852321	0,9469520728
150645	chr15	71668862	71669346	484	intron (ENSMUSG00000036800, intron 1 of 19)	ENSMUSG00000036800	protein_coding	Fam135b	3,4784887831	6,35117165555257E-032	0,7931505702	0,0397853871	0,7344125485	0,1449520035	0,5258586319	0,077425526	0,6957773221	0,0177874289	0,5781205519	0,3065416686
406862	chrX	71053827	71054123	296	intron (ENSMUSG00000059401, intron 1 of 6)	ENSMUSG00000059401	protein_coding	Mamld1	3,4738729263	4,12703545825511E-020	0,9873543002	0,0422796213	-0,5300004276	0,6386051285	-0,0039793079	0,9951103401	0,250172612	0,6463177988	-0,2152265139	0,9842035586
292751	chr4	148901831	148902035	204	intron (ENSMUSG00000028977, intron 2 of 3)	ENSMUSG00000086766	NA	NA	3,4737579957	0,0001031382	3,0696394835	0,0009042736	0,7017651484	0,8200658928	NA	NA	NA	NA	NA	NA
192743	chr18	40218247	40218418	171	intron (ENSMUSG00000024487, intron 2 of 5)	ENSMUSG00000024487	protein_coding	Yipf5	3,4736387803	0,000000011	2,4851987944	0,0001396524	0,8552444227	0,5646227792	0,4941486637	0,3404260605	0,7932320178	0,1019130007	0,2933218477	0,9700467739
108997	chr13	52981787	52982187	0,4	promoter-TSS (ENSMUSG00000056749)	ENSMUSG00000056749	protein_coding	Nfil3	3,4722495784	1,07152518267314E-033	1,1127021645	0,0012745738	0,0273181013	0,9876880139	4,4047507722	9,3E-057	0,6922490486	0,0681026896	-0,0088380556	0,9992098368
109002	chr13	53001642	53001749	107	Intergenic	ENSMUSG00000113101	NA	NA	3,4716674948	0,0013297033	0,8155096575	0,6383573676	1,2363086701	1	NA	NA	NA	NA	NA	NA
176533	chr17	28217394	28217977	583	exon (ENSMUSG00000002257, exon 3 of 11)	ENSMUSG00000002257	protein_coding	Def6	3,4700323776	7,7544120179345E-021	1,2817722293	0,0043212202	-0,5892572179	0,5833309924	-0,3672694313	1	0,7723276181	1	-0,2150094901	1
143876	chr15	31314253	31314581	328	intron (ENSMUSG00000022237, intron 1 of 2)	ENSMUSG00000055416	NA	NA	3,4681741541	2,43582118903116E-016	2,5179912127	0,0000000189350681166527	0,6256225522	0,5511035171	NA	NA	NA	NA	NA	NA
327160	chr6	51458873	51460419	1546	TTS (ENSMUSG00000029832)	ENSMUSG00000004980	protein_coding	Hnrnpa2b1	3,4647470915	5,11356287780833E-027	-0,1024389969	0,8762177922	-0,2047009921	0,8745697772	2,7698761169	3,05E-029	0,5473868739	0,091789555	0,1131726651	0,9903661704
345903	chr7	28198914	28199037	123	Intergenic	ENSMUSG00000002409	protein_coding	Dyrk1b	3,4633111885	0,0001311709	1,490970012	0,2068257355	1,4811808335	1	1,2699390508	0,0001437984	-0,4423450846	0,3063592377	-0,4212125562	0,8377795181
45199	chr10	70742786	70743023	237	Intergenic	ENSMUSG00000112607	lincRNA	AC133207,2	3,4622838755	0,00000000175832961549818	2,3491745199	0,0001938676	1,5078340356	0,08378797	0,8866537538	1	1,2806048169	1	1,2893158661	1
340881	chr6	134981607	134981771	164	promoter-TSS (ENSMUSG00000090698)	ENSMUSG00000090698	protein_coding	Apold1	3,4604831241	0,00000000681644639486309	0,7964703526	0,3862165023	-1,4531832499	0,3515585319	3,7239502655	0,000000318	-0,5495328453	0,6576778476	-0,3255609459	0,9903661704
151426	chr15	74681976	74682489	513	Intergenic	ENSMUSG00000022602	protein_coding	Arc	3,4603272647	1,13005073745272E-039	1,7911161102	0,000000000376626392922602	1,2749447401	0,0000700222998581568	5,2232904039	1,86E-055	2,5569436424	0,000000000000678	-0,2822505933	0,9678195788
79621	chr11	119980334	119980611	277	intron (ENSMUSG00000025372, intron 3 of 14)	ENSMUSG00000105524	NA	NA	3,4548380367	0,0000000000000338819238362995	2,6615332756	0,0000000378558131027033	0,8308178594	0,4056882871	NA	NA	NA	NA	NA	NA
206628	chr19	28334668	28335173	505	intron (ENSMUSG00000052942, intron 4 of 8)	ENSMUSG00000101084	NA	NA	3,4545430118	4,29643728555521E-031	0,8367041607	0,030502887	0,7290309577	0,1609906706	NA	NA	NA	NA	NA	NA
338650	chr6	119219172	119219719	547	intron (ENSMUSG00000041477, intron 8 of 8)	ENSMUSG00000041477	protein_coding	Dcp1b	3,4500089123	5,94587276010624E-029	0,6606804881	0,1239926023	0,3666449702	0,6947817427	-0,2162231483	0,6027510708	-0,356989816	0,3664147983	0,043634423	0,9992098368
408113	chrX	94599202	94599479	277	Intergenic	ENSMUSG00000082406	processed_pseudogene	Gm5401	3,4487361084	0,00000000246990305227492	0,1691795114	0,8948624272	1,0522890186	0,3703561026	-2,9247662425	1	-2,6149910302	1	-0,0073586244	1
67623	chr11	62003559	62003919	0,36	intron (ENSMUSG00000042331, intron 1 of 3)	ENSMUSG00000083212	NA	NA	3,4486995703	0,0000000000610572226051334	1,9528168623	0,0009875656	0,8757235901	0,4491373696	NA	NA	NA	NA	NA	NA
196974	chr18	61503287	61503683	396	intron (ENSMUSG00000045094, intron 9 of 12)	ENSMUSG00000045094	protein_coding	Arhgef37	3,4478672692	2,15310004346803E-023	2,7174784766	0,0000000000000608651301173514	1,2150057455	0,0095196607	1,1664568746	1	0,4245281789	0,8602830632	1,1884279695	0,9545674282
374635	chr8	84976995	84977107	112	promoter-TSS (ENSMUSG00000052837)	ENSMUSG00000052837	protein_coding	Junb	3,4474329707	1,90586116363309E-022	0,4883286038	0,3918242773	0,396401296	0,7249338714	5,9124384111	2,19E-049	0,8214446807	0,1341704874	-0,0868181368	0,9992098368
200261	chr18	75325321	75325539	218	Intergenic	ENSMUSG00000102047	NA	NA	3,4435550246	0,000000614822418679548	1,4538272889	0,0972350581	0,3630943487	0,9051190673	NA	NA	NA	NA	NA	NA
248322	chr3	50980747	50980957	0,21	Intergenic	ENSMUSG00000103652	NA	NA	3,4407356626	0,000000000163287862672097	2,4533826041	0,000025481	0,4600207209	0,8196517404	NA	NA	NA	NA	NA	NA
319007	chr5	150238099	150238464	365	intron (ENSMUSG00000056602, intron 2 of 4)	ENSMUSG00000107082	processed_pseudogene	Gm36378	3,4373525499	3,52933141451705E-016	2,2301967449	0,000000821377915133991	-0,197156847	0,9221946691	-0,5420561264	0,6327324431	-2,3375064512	0,0117148699	-1,1285018172	0,7747934759
351984	chr7	80410213	80410657	444	Intergenic	ENSMUSG00000108436	antisense	Gm44851	3,4370182852	0,000000000000114138087931074	2,1535865344	0,0000194411888127109	0,3226879218	0,8599201657	0,8269601209	1	2,2814811103	1	0,6491392154	1
95834	chr12	98588120	98588750	0,63	Intergenic	ENSMUSG00000113849	TEC	AC124516,4	3,4354086231	7,84371368504379E-017	1,6515723842	0,0005484382	1,6817273576	0,0010992478	1,0793937175	1	-2,1521723948	1	-1,0830141203	1
110806	chr13	63243648	63243817	169	promoter-TSS (ENSMUSG00000113326)	ENSMUSG00000113326	TEC	CT009757,3	3,4352902436	0,0000000000402013336687814	2,6570057521	0,00000140777100160677	1,202251041	0,1729515637	3,1513833778	2,19E-034	-0,0234401945	0,9666956545	0,108663542	0,9923467748
131546	chr14	69997637	69997858	221	intron (ENSMUSG00000022085, intron 4 of 6)	ENSMUSG00000033730	protein_coding	Egr3	3,435043523	1,35716655666531E-021	2,5926265582	0,0000000000102656126545178	1,2798302506	0,0092729293	5,9504150058	2,49E-105	0,9421232523	0,0061849631	0,1003456189	0,997702112
42489	chr10	58466201	58466301	0,1	intron (ENSMUSG00000003226, intron 15 of 28)	ENSMUSG00000003226	protein_coding	Ranbp2	3,4348262584	0,00000120058477822861	-1,1502217578	0,3860435589	-0,5642567532	0,8472899481	3,9131328271	1,31E-030	1,135014716	0,0057167125	0,3171528875	0,9587465588
93172	chr12	81842804	81843097	293	intron (ENSMUSG00000113950, intron 2 of 2)	ENSMUSG00000113950	NA	NA	3,4344062589	0,000000000000129517832013805	3,2065557321	0,000000000017572958090153	1,4462538162	0,0270159506	NA	NA	NA	NA	NA	NA
388935	chr9	43620818	43621186	368	TTS (ENSMUSG00000110988)	ENSMUSG00000110988	NA	NA	3,4342391849	0,00000000305462366371601	1,0700850452	0,1757036564	1,0945649047	0,3266272691	NA	NA	NA	NA	NA	NA
353235	chr7	91154050	91154531	481	intron (ENSMUSG00000052572, intron 1 of 13)	ENSMUSG00000109387	TEC	Gm45182	3,4340504946	0,000000000010581987176269	3,1447897799	0,00000000129625760209344	2,4224749424	0,0000231347847422253	0,3965084279	0,5301164395	-1,0619472663	0,0516748688	-0,7573845203	0,6675058284
151224	chr15	73977661	73978036	375	Intergenic	ENSMUSG00000075609	processed_pseudogene	Gm7935	3,4333274774	4,4875171175063E-023	1,7614941534	0,00000414834709661327	0,6053134174	0,4213361961	-0,5137996476	1	3,5564599957	1	-1,8941285107	1
312412	chr5	116508676	116509230	554	intron (ENSMUSG00000063919, intron 1 of 12)	ENSMUSG00000107172	TEC	4933430H06Rik	3,4332196673	0,00000000000017685997720291	3,2343872062	0,0000000000110889760277528	1,4169448473	0,0274975776	0,1598771993	0,8679015371	-0,2675461006	0,7815635806	-0,5513343539	0,9516329193
79528	chr11	119742429	119742662	233	intron (ENSMUSG00000025583, intron 4 of 12)	ENSMUSG00000088670	snoRNA	Gm23663	3,4323911346	0,00000000000213358822489328	2,1062659688	0,0001065332	1,8391051893	0,002775029	-0,1484269513	1	-0,2500224167	1	-0,8591179542	0,983084178
207767	chr19	37001057	37001168	111	intron (ENSMUSG00000040565, intron 32 of 37)	ENSMUSG00000040565	protein_coding	Btaf1	3,4294387499	0,0004843217	2,0989822796	0,0645999793	0,4624633344	1	2,3264332232	0,0000000000000102	0,4684501766	0,2600386632	0,343658058	0,9176510953
298444	chr5	30494662	30494911	249	intron (ENSMUSG00000053194, intron 4 of 6)	ENSMUSG00000088327	NA	NA	3,4291378946	0,00000107517112050309	2,4734617383	0,0010898467	0,1457749949	0,9707072266	NA	NA	NA	NA	NA	NA
357517	chr7	123082345	123082592	247	intron (ENSMUSG00000110230, intron 2 of 2)	ENSMUSG00000109814	lincRNA	Gm45847	3,4286873657	0,000000001	1,5393845818	0,0235112631	0,7294072312	0,6280130375	-0,4391155728	0,5235341568	-1,6902430694	0,0022471138	-0,5260469719	0,9176065941
298851	chr5	31961506	31961750	244	intron (ENSMUSG00000052139, intron 5 of 6)	ENSMUSG00000107140	TEC	Gm43811	3,4267657173	0,00000180436248668059	-0,0907033443	0,9561434196	0,0060887876	0,9989708076	0,341066558	0,73527899	-0,8440771588	0,3509928239	-0,0249411898	0,9992098368
252300	chr3	69440851	69441180	329	intron (ENSMUSG00000027784, intron 1 of 3)	ENSMUSG00000090743	NA	NA	3,4263815852	6,35368371895463E-019	3,4000896944	6,22866045191228E-018	1,6612238338	0,000472645	NA	NA	NA	NA	NA	NA
324363	chr6	34395969	34396289	0,32	intron (ENSMUSG00000061758, intron 9 of 9)	ENSMUSG00000061758	protein_coding	Akr1b10	3,426297404	0,000000523843779233815	3,1686994	0,00000580536880124649	0,785082793	0,6841457521	0,2458341514	0,7771731714	-0,9970956264	0,1636678952	0,345544766	0,9824245815
358637	chr7	129655642	129655938	296	Intergenic	ENSMUSG00000108580	NA	NA	3,4256230634	0,000000000000193885491754375	0,4392957453	0,5945427961	-0,2764062375	0,9010780142	NA	NA	NA	NA	NA	NA
286102	chr4	108789505	108789925	0,42	Intergenic	ENSMUSG00000034557	protein_coding	Zfyve9	3,4255144203	5,08814022648162E-016	3,4574312259	8,83857634239132E-016	2,4611264591	0,000000171	0,6812040918	0,0148587239	-0,2607291258	0,4673020929	0,0206051639	0,9992098368
161855	chr16	24573598	24573822	224	intron (ENSMUSG00000033306, intron 4 of 12)	ENSMUSG00000087861	NA	NA	3,4253197239	0,0000000000269031534417415	1,0199643725	0,1489883348	0,3831139159	0,8490450744	NA	NA	NA	NA	NA	NA
171721	chr16	92502232	92502517	285	intron (ENSMUSG00000022949, intron 1 of 5)	ENSMUSG00000022949	protein_coding	Clic6	3,4250086856	0,000000146224005981245	2,6900423326	0,0000957753058128468	2,2121461452	0,0059253474	0,0786233338	1	-0,1573421739	1	-0,7050422778	1
42480	chr10	58457394	58457744	0,35	intron (ENSMUSG00000003226, intron 6 of 28)	ENSMUSG00000003226	protein_coding	Ranbp2	3,4242088123	3,89979427226756E-019	2,3026218776	0,0000000277946436722388	0,9967048653	0,117880838	3,9131328271	1,31E-030	1,135014716	0,0057167125	0,3171528875	0,9587465588
358472	chr7	128588987	128589269	282	Intergenic	ENSMUSG00000108795	lincRNA	Gm45121	3,4220273972	0,0000000000407644154654058	1,3171980181	0,0411648004	0,949563368	0,363024559	-0,8844662576	1	-0,0434895449	1	-3,6808490462	1
142639	chr15	25369328	25369990	662	intron (ENSMUSG00000045763, intron 1 of 1)	ENSMUSG00000045763	protein_coding	Basp1	3,4194874371	4,91763688171784E-041	1,6493244298	0,00000000286249414832033	0,6713871214	0,1022287297	0,5052771113	0,1980254238	0,4990833163	0,217977641	-0,1563180081	0,9903661704
70579	chr11	77005989	77006268	279	intron (ENSMUSG00000020838, intron 2 of 14)	ENSMUSG00000020838	protein_coding	Slc6a4	3,4189860774	0,00000000013181316860024	0,679939851	0,4156003605	1,0153781591	0,3283076712	-0,7720653566	1	0,3672181053	1	-3,4476360777	1
42503	chr10	58496558	58496961	403	Intergenic	ENSMUSG00000038010	protein_coding	Ccdc138	3,4185176364	4,80254083692999E-020	-0,019632079	0,9823157473	0,3875679171	0,7477193384	1,4886164631	0,0003764028	-0,3520822398	0,5580674777	-0,104562691	0,9992098368
110246	chr13	58904284	58904482	198	intron (ENSMUSG00000055254, intron 12 of 17)	ENSMUSG00000055254	protein_coding	Ntrk2	3,4180980072	0,0047480174	0,1899227951	0,931461837	-0,3542484404	0,9466806766	2,1832019629	1,72E-019	-0,25074028	0,4998313555	-0,5373395836	0,4027410796
345103	chr7	19221461	19221649	188	exon (ENSMUSG00000044317, exon 2 of 2)	ENSMUSG00000052214	protein_coding	Opa3	3,4171628015	0,0004747861	2,8015145862	0,0067967957	1,6862583653	1	1,6570440056	0,00000036	0,3147791234	0,5088233578	-0,3137255806	0,9516329193
154042	chr15	84797794	84798063	269	intron (ENSMUSG00000016624, intron 6 of 11)	ENSMUSG00000016624	protein_coding	Phf21b	3,414692015	0,0057815997	3,0283851291	0,0173586105	0,0807179587	0,9898472497	1,3233088908	0,0004648638	-0,7461845484	0,0957247444	-0,0688233293	0,9992098368
60767	chr11	26044112	26044222	0,11	intron (ENSMUSG00000032985, intron 1 of 6)	ENSMUSG00000099015	NA	NA	3,412774013	0,0115764379	3,7649754749	0,0047205074	4,1491493442	1	NA	NA	NA	NA	NA	NA
182719	chr17	73095790	73095943	153	Intergenic	ENSMUSG00000054469	protein_coding	Lclat1	3,4097743416	0,0023924632	2,6504363985	0,0279739552	1,0447571234	1	0,4531759199	0,2111799252	-0,0539291622	0,9250668503	-0,0124045086	0,9992098368
151428	chr15	74687305	74687904	599	Intergenic	ENSMUSG00000022602	protein_coding	Arc	3,40706494	0,0000090460564510989	0,9727719122	0,3445330193	0,4408309293	0,8734762728	5,2232904039	1,86E-055	2,5569436424	0,000000000000678	-0,2822505933	0,9678195788
287782	chr4	122838511	122838759	248	intron (ENSMUSG00000028657, intron 1 of 8)	ENSMUSG00000028657	protein_coding	Ppt1	3,4062978788	0,00000000000975742547107553	2,0239098488	0,0002446101	0,44679389	0,7930140823	0,6276375826	0,0243526973	-0,2016688411	0,5901447575	0,049031443	0,9992098368
89456	chr12	59196997	59198241	1244	Intergenic	ENSMUSG00000035329	protein_coding	Fbxo33	3,4059747822	1,21525237037158E-022	0,03290504	0,9661197096	0,2029577387	0,8874531118	5,4928350332	1,41E-119	0,4649439766	0,1613642862	0,1248935448	0,9903661704
360885	chr7	145234289	145234547	258	intron (ENSMUSG00000048677, intron 24 of 24)	ENSMUSG00000109305	protein_coding	1810010D01Rik	3,4048152475	0,000033487	2,6052396219	0,0028888144	-0,3549206556	0,9299510594	0,1487052339	0,9333786355	-2,9001712481	0,0515765114	-0,0065661003	0,9994335189
345162	chr7	19342108	19342321	213	promoter-TSS (ENSMUSG00000108854)	ENSMUSG00000108854	lincRNA	D830036C21Rik	3,4046059855	3,45018030734451E-021	1,001507204	0,0323454812	1,2725606968	0,0094627505	1,4588056955	1	-0,4035087421	1	1,0954956349	1
93000	chr12	80847443	80847848	405	intron (ENSMUSG00000021133, intron 2 of 5)	ENSMUSG00000097369	NA	NA	3,4039586767	1,53442069093427E-016	1,5634702738	0,0010735801	0,0873604679	0,9711433463	NA	NA	NA	NA	NA	NA
383568	chr9	8558596	8558855	259	intron (ENSMUSG00000031997, intron 1 of 11)	ENSMUSG00000031997	protein_coding	Trpc6	3,4036505604	0,00000357566866634748	2,5598025618	0,0011904666	2,2301371403	0,016854842	0,448793484	0,1332596437	-0,753870769	0,0076793238	0,2335776458	0,9520822642
314372	chr5	125245653	125246169	516	intron (ENSMUSG00000105039, intron 2 of 3)	ENSMUSG00000105039	lincRNA	Gm42637	3,4035263707	5,19248567714887E-034	2,3500382441	1,64027487299661E-015	0,6420333666	0,2035884846	-2,8367615838	1	2,9909945984	1	-0,2497417919	0,9992098368
382338	chr8	125561812	125562034	222	intron (ENSMUSG00000001995, intron 1 of 1)	ENSMUSG00000001995	protein_coding	Sipa1l2	3,4008406542	0,000000000252142465271428	1,7260256861	0,0058917501	1,3002144389	0,1332176858	0,4083894304	0,4464533781	-1,9117680411	0,00000381	-0,4052617199	0,9403884837
345802	chr7	27574158	27574439	281	promoter-TSS (ENSMUSG00000049643)	ENSMUSG00000049643	protein_coding	2310022A10Rik	3,3993974028	0,000016019735078498	4,0192748587	0,000000184137653752857	3,0564341549	0,0004930795	-1,2890768147	0,0109412855	-0,5399502574	0,3596449087	-0,5169057767	0,8815906127
293276	chr4	150843165	150843384	219	intron (ENSMUSG00000078492, intron 3 of 3)	ENSMUSG00000084314	processed_pseudogene	Rps15a-ps3	3,3992216361	0,000000388640481506507	1,0808654732	0,2412420957	-0,3180429023	0,9221946691	5,8472455223	1	1,0731076995	1	0,8638461655	1
412810	chrX	169022548	169022931	383	intron (ENSMUSG00000031355, intron 1 of 12)	ENSMUSG00000031355	protein_coding	Arhgap6	3,3987542694	0,0000000413514478544478	0,3477223341	0,7593490519	0,6110437715	0,7447116186	0,6600745759	0,3028548752	0,5627975242	0,4078274284	0,9426777201	0,4892386999
376328	chr8	94781163	94782520	1357	exon (ENSMUSG00000031778, exon 3 of 3)	ENSMUSG00000031778	protein_coding	Cx3cl1	3,3970157649	3,32081551726099E-037	0,6489700068	0,0623248533	0,1084426396	0,9338619712	1,1882199399	0,00000245	0,0874240901	0,8429227437	-0,3487941242	0,8008028132
126105	chr14	34412228	34413109	881	exon (ENSMUSG00000021796, exon 13 of 13)	ENSMUSG00000041445	protein_coding	Mmrn2	3,3951659426	6,13269303196272E-023	1,0444870708	0,0134820282	0,294459402	0,8119272183	0,8866590188	1	-0,1935497144	1	3,3499252428	1
14805	chr1	89392657	89393224	567	intron (ENSMUSG00000099938, intron 1 of 2)	ENSMUSG00000099938	lincRNA	C030007H22Rik	3,3950336567	6,42284177399352E-023	3,0603294669	6,88070977611819E-018	1,5447002467	0,0002382493	2,1301673566	1	-0,1935497144	1	0,8726979013	1
179280	chr17	46866755	46867538	783	Intergenic	ENSMUSG00000036430	protein_coding	Tbcc	3,394264959	8,64845373076457E-030	2,455889829	5,38300627136023E-015	1,5502457608	0,0000110980945341372	0,8495730791	0,1479566513	1,0321243521	0,0767615398	-0,1617756523	0,99589802
209897	chr19	48101000	48101483	483	Intergenic	ENSMUSG00000063434	protein_coding	Sorcs3	3,3934877082	3,9452226671637E-024	1,2986657993	0,0008840105	0,3071777026	0,7919422869	0,8536944076	0,0045084944	2,7451323061	7,77E-026	0,3661932947	0,8319011858
261751	chr3	122305196	122305526	0,33	intron (ENSMUSG00000028121, intron 1 of 6)	ENSMUSG00000057359	processed_transcript	Gm17494	3,3903578553	7,36757290712571E-016	0,0879168135	0,9240954927	-0,165604751	0,9381905115	0,1203651568	0,8128561856	-0,3479692254	0,4390041571	0,0675710564	0,9992098368
76835	chr11	108248084	108248374	0,29	intron (ENSMUSG00000050965, intron 2 of 16)	ENSMUSG00000084978	antisense	Gm11655	3,3899950062	0,00000000000331070963720046	1,4344955603	0,0150644727	0,3310427354	0,8679493465	2,1781456984	1	-1,4504153146	1	-1,7505267202	1
86492	chr12	39913101	39913265	164	intron (ENSMUSG00000113874, intron 1 of 1)	ENSMUSG00000113874	NA	NA	3,3899735111	0,0002925281	3,1186605658	0,0012223542	2,5678649114	1	NA	NA	NA	NA	NA	NA
292024	chr4	141419955	141420250	295	promoter-TSS (ENSMUSG00000006221)	ENSMUSG00000006221	NA	NA	3,3875415457	5,21153797129991E-016	2,8462443755	0,0000000000673363402932893	2,2229238487	0,00000315918951238205	NA	NA	NA	NA	NA	NA
352992	chr7	89540714	89541490	776	Intergenic	ENSMUSG00000108875	NA	NA	3,3862540526	3,093523565171E-026	1,812183924	0,000000266422163145524	0,5037640688	0,5195739685	NA	NA	NA	NA	NA	NA
313504	chr5	122143510	122144058	548	Intergenic	ENSMUSG00000043036	protein_coding	Ccdc63	3,3846882037	2,84535200030062E-021	-0,038976032	0,9630688322	-0,0407602636	0,9853474545	2,5247078116	0,0051782371	-2,51241907	0,0674855219	-2,4948428106	0,2890694994
293289	chr4	150869350	150870193	843	TTS (ENSMUSG00000028967)	ENSMUSG00000078492	NA	NA	3,3822302931	1,4121158731581E-043	-0,1401607986	0,7687665285	-0,2730968142	0,7253902198	NA	NA	NA	NA	NA	NA
209065	chr19	44678717	44679064	347	Intergenic	ENSMUSG00000097683	lincRNA	Gm26644	3,3813400837	0,0008268171	3,5186147179	0,0004614793	0,7928879489	0,7929842016	-0,6664903199	0,6143201374	-0,3983071803	0,7795248304	-0,4045546003	0,9903661704
178746	chr17	44650492	44650783	291	intron (ENSMUSG00000039153, intron 2 of 4)	ENSMUSG00000070209	rRNA	n-R5s27	3,380687833	0,00000000791370504235666	3,9134211333	0,0000000000164118619282283	3,3442965581	0,0000000713580985224251	2,7796391329	1	1,12501503	1	0,5754013187	1
313508	chr5	122155844	122156134	0,29	Intergenic	ENSMUSG00000004455	protein_coding	Ppp1cc	3,3804243623	0,00000000433781914501395	3,1925912682	0,0000000565245396896173	-0,0560101421	0,9873185611	1,5078816957	0,00000000882	-0,430687216	0,2150912432	-1,3861587808	0,00000566
124629	chr14	27271411	27271778	367	intron (ENSMUSG00000021895, intron 2 of 10)	ENSMUSG00000021895	protein_coding	Arhgef3	3,3787596576	2,70946953887389E-032	2,1278471877	0,00000000000295202539874262	1,7100799134	0,000000184104235648399	1,7464300471	0,0000000182	-0,8035440476	0,0320756223	-0,668957876	0,3927028161
392495	chr9	60156665	60156865	0,2	intron (ENSMUSG00000032289, intron 6 of 16)	ENSMUSG00000088090	rRNA	Gm23668	3,3772428121	0,0001180019	3,1308392801	0,0004868378	0,4604219568	0,9011450535	-0,9944050487	1	-1,0348596145	0,5812365519	-1,438026677	0,900916638
400517	chr9	108342546	108342923	377	Intergenic	ENSMUSG00000063856	protein_coding	Gpx1	3,3754488807	5,95480486092294E-021	-0,611760409	0,3103814621	-0,7047354908	0,4185593794	2,6021486998	0,000000829	0,6144397482	0,4155097528	0,277617483	0,9891383313
358588	chr7	129473632	129474121	489	Intergenic	ENSMUSG00000108713	lincRNA	Gm44591	3,375376387	0,000000000000139822173743887	2,1783850044	0,00000963140970799641	1,846823314	0,0007983925	3,5508382917	1	4,6501791202	1	2,6372101765	1
208126	chr19	38973664	38974204	0,54	Intergenic	ENSMUSG00000025002	protein_coding	Cyp2c55	3,3737661517	1,01940077792924E-024	2,1818164075	0,000000000464988047175189	1,4213798829	0,0004315271	0,4796373538	1	3,0397859301	1	1,2574294822	1
387959	chr9	40298672	40299079	407	intron (ENSMUSG00000040111, intron 19 of 19)	ENSMUSG00000111509	TEC	AC135353,1	3,3729619685	0,000000000199756247690514	1,4827428313	0,0181643598	-0,4323993051	0,8310700893	2,8755859095	1	3,0814237081	1	3,2874361172	1
365500	chr8	32847442	32848019	577	intron (ENSMUSG00000062991, intron 1 of 8)	ENSMUSG00000079070	lincRNA	Gm3985	3,3716252241	1,09288470429238E-024	0,7371500203	0,0953330816	0,7316107687	0,21722754	-1,0676448465	1	1,2846340746	1	-1,0891962369	1
344210	chr7	4122769	4123124	355	intron (ENSMUSG00000030428, intron 2 of 3)	ENSMUSG00000086155	antisense	9430041J12Rik	3,3675910847	4,92040294491337E-020	1,290339036	0,003291915	-0,1356710214	0,945218902	0,9048681254	0,1685949026	1,6761263475	0,0031472259	0,2303301124	0,9903661704
349216	chr7	59017008	59017392	384	Intergenic	ENSMUSG00000109221	NA	NA	3,3654821703	0,0023912254	4,4154466469	0,0000294839017627999	2,0706995871	0,2227209251	NA	NA	NA	NA	NA	NA
341684	chr6	137327729	137328168	439	intron (ENSMUSG00000030223, intron 1 of 2)	ENSMUSG00000030223	protein_coding	Ptpro	3,364569181	2,3705820823992E-016	0,2967853254	0,7014658238	0,0074321042	0,9978655125	0,6723024014	0,0318798777	-0,8424039276	0,007393339	0,0950436284	0,9948690651
44450	chr10	68238218	68238484	266	intron (ENSMUSG00000019947, intron 3 of 3)	ENSMUSG00000019947	protein_coding	Arid5b	3,3644402219	0,000000000100878789135242	0,5540785866	0,5220809946	-0,0414582241	0,9897470219	1,6225849741	0,0000000013	-0,6871868827	0,0351351156	0,0496316787	0,9992098368
399494	chr9	103636970	103637265	295	intron (ENSMUSG00000042757, intron 2 of 5)	ENSMUSG00000102441	TEC	Gm38032	3,3585481898	0,00000000000193554445959076	2,6729095891	0,000000108652785938662	0,6368002126	0,6272825611	0,0762762044	0,9103417252	-0,2896181587	0,6467404213	-0,197796421	0,9903661704
127875	chr14	50060609	50060808	199	promoter-TSS (ENSMUSG00000102189)	ENSMUSG00000102189	TEC	Gm37194	3,3563822463	0,0644057319	4,0541417573	0,0208459366	1,9156069626	0,6099608349	-2,0778681536	1	-1,8189132602	1	-0,4442710014	1
401005	chr9	111086196	111086470	274	Intergenic	ENSMUSG00000088296	NA	NA	3,3550156825	0,000000297900050374308	2,6461451783	0,0001329222	1,8524137276	0,0374034194	NA	NA	NA	NA	NA	NA
88600	chr12	53764514	53765081	567	intron (ENSMUSG00000021010, intron 3 of 10)	ENSMUSG00000099407	NA	NA	3,3548516443	0,0000697975287158359	-0,6073402762	0,6402416953	0,5745396875	0,8338400557	NA	NA	NA	NA	NA	NA
108971	chr13	52914443	52915097	654	intron (ENSMUSG00000021460, intron 3 of 3)	ENSMUSG00000021460	protein_coding	Auh	3,3540780339	3,45904921433047E-037	1,7569286781	0,000000000892072558827372	1,1715186707	0,0003775372	0,9149553588	0,0030445894	-0,8219513787	0,0122942268	-0,2639379851	0,9534577227
25863	chr1	160373296	160373639	343	intron (ENSMUSG00000026721, intron 2 of 4)	ENSMUSG00000103693	sense_intronic	Gm37529	3,3534562645	3,06591632123395E-021	2,3240754074	0,000000000869281573197725	1,6681527663	0,0000959862121757369	-0,6887124991	0,1440215993	-1,615605912	0,0001017022	-0,3552884428	0,9545674282
405758	chrX	49369531	49369781	0,25	intron (ENSMUSG00000086948, intron 1 of 3)	ENSMUSG00000087369	NA	NA	3,3531825143	0,00000162325951812869	2,1605040932	0,0058786602	2,0589649756	0,0244940435	NA	NA	NA	NA	NA	NA
401272	chr9	112190550	112190856	306	intron (ENSMUSG00000032503, intron 1 of 1)	ENSMUSG00000089718	lincRNA	2310075C17Rik	3,3512889728	7,21626978539906E-016	2,7292826959	0,000000000270807931870746	1,0131354852	0,1334832668	3,4459225281	1	1,8137540444	1	1,9508897631	1
203425	chr19	5943196	5943386	0,19	exon (ENSMUSG00000024833, exon 15 of 18)	ENSMUSG00000045664	protein_coding	Cdc42ep2	3,3507141429	0,00000101644044618957	-0,4410179323	0,7537367065	-0,3253634829	0,9236494094	-1,0458054793	1	0,375832018	1	1,0013954171	0,9774875657
176820	chr17	29502912	29503279	367	Intergenic	ENSMUSG00000097125	lincRNA	Gm26885	3,350513174	0,000000010578691664304	0,3655251462	0,7315138684	0,6811127423	0,6723809031	-1,5300456438	1	-1,3510473917	1	-1,1970171502	1
102043	chr13	16007623	16008098	475	intron (ENSMUSG00000113701, intron 1 of 1)	ENSMUSG00000041324	protein_coding	Inhba	3,3491696472	1,50321517378122E-023	3,0139434625	2,26106408718216E-018	0,7341211698	0,2249942693	2,962420347	5,17E-016	4,9963442588	4,3E-045	1,1145737595	0,0806284721
208203	chr19	40435960	40436205	245	Intergenic	ENSMUSG00000025006	protein_coding	Sorbs1	3,3461729364	0,0000000305561930888256	0,4290016199	0,6880974199	-0,256601287	0,9313195995	-0,0638829347	0,9125241016	-1,3328552818	0,000405104	-0,5623047268	0,703289154
207855	chr19	37213731	37214136	405	intron (ENSMUSG00000023307, intron 2 of 4)	ENSMUSG00000023307	protein_coding	Mar-05	3,3444523515	0,0000000000000346518428138033	1,841568179	0,0002198194	1,0633106329	0,1526151161	2,0054307313	0,0000000000102	1,1170749596	0,0007107718	0,4034783708	0,8335950376
220435	chr2	57103444	57103655	211	Intergenic	ENSMUSG00000026826	protein_coding	Nr4a2	3,3428283845	0,00000000000042603796322482	0,0575237587	0,9575306615	-0,0766669516	0,9779431675	7,099086919	4,98E-160	-0,2982194612	0,49088037	0,4658249187	0,7231043839
184783	chr17	86270527	86270909	382	intron (ENSMUSG00000045038, intron 2 of 15)	ENSMUSG00000100738	NA	NA	3,3422123234	6,00675757481239E-034	2,6404776312	4,74735581677499E-020	1,6256577475	0,000000340574626636197	NA	NA	NA	NA	NA	NA
177468	chr17	31843584	31843869	285	TTS (ENSMUSG00000024042)	ENSMUSG00000024042	protein_coding	Sik1	3,3421335806	0,000000125325475528655	0,7341626714	0,4526612561	-0,9773391573	0,5980676459	5,2237915263	4,91E-064	2,4090901477	0,000000000000468	0,1906855872	0,9862632673
59766	chr11	21082695	21083029	334	Intergenic	ENSMUSG00000020134	protein_coding	Peli1	3,3417031749	5,02033201350191E-017	2,6570078719	0,00000000022117508270282	1,5268264965	0,0028013696	2,5833227709	1,01E-021	0,4114709203	0,282680312	0,2861946694	0,9469520728
93174	chr12	81844789	81845411	622	intron (ENSMUSG00000113950, intron 2 of 2)	ENSMUSG00000021140	protein_coding	Pcnx	3,3406008587	4,79960270941161E-020	2,8306963535	0,0000000000000520187662675919	1,7411897167	0,000042932	0,1599732768	0,6946505491	0,6910857431	0,0318648895	-0,321421468	0,8928200896
79614	chr11	119976091	119976290	199	intron (ENSMUSG00000025372, intron 3 of 14)	ENSMUSG00000025372	protein_coding	Baiap2	3,3395621851	0,0000000000288174922506215	1,3194432531	0,0365394881	0,4962321679	0,7700328728	0,7938104819	0,0023835981	0,4091559634	0,1900440091	-0,0427487955	0,9992098368
42500	chr10	58487810	58487951	141	intron (ENSMUSG00000003226, intron 24 of 28)	ENSMUSG00000038010	protein_coding	Ccdc138	3,3338642032	0,000000119263287868515	0,0120748738	0,9933623096	-0,2964245837	0,922660505	1,4886164631	0,0003764028	-0,3520822398	0,5580674777	-0,104562691	0,9992098368
232111	chr2	121803921	121804217	296	intron (ENSMUSG00000027238, intron 1 of 14)	ENSMUSG00000086913	antisense	Gm14019	3,3332316642	8,27619826014846E-018	0,6935333416	0,2178039122	0,7682037752	0,3194857202	0,2151769013	1	-0,2371293037	1	1,1388571618	1
312624	chr5	117618841	117619095	254	intron (ENSMUSG00000061578, intron 5 of 20)	ENSMUSG00000107199	TEC	Gm42550	3,3325977206	0,00000104106532419754	1,1222935805	0,2341729493	0,7057843891	0,7327192781	-0,1480764523	0,9062232721	-2,0187810298	0,0270709519	-1,2945750361	0,6273714581
157804	chr15	101571177	101571457	0,28	intron (ENSMUSG00000022986, intron 3 of 8)	ENSMUSG00000106412	NA	NA	3,3321147517	0,0000000000428567990645976	2,9015119415	0,000000031757745666318	0,9044319029	0,3960696685	NA	NA	NA	NA	NA	NA
48032	chr10	83388140	83388334	194	exon (ENSMUSG00000020255, exon 4 of 4)	ENSMUSG00000020255	protein_coding	D10Wsu102e	3,3320669523	0,0005385095	4,398222931	0,00000153710826997441	3,6486219437	0,0003713053	0,4068806546	0,2840014165	-0,5624756048	0,1333385033	-0,0108574467	0,9992098368
353154	chr7	90689217	90689421	204	Intergenic	ENSMUSG00000109074	processed_pseudogene	Gm45162	3,3303315151	0,0002793574	3,4931341369	0,0001295354	1,8357639759	0,2083729485	0,886666941	1	2,2404994872	1	1,3321662631	1
196014	chr18	57282639	57283364	725	intron (ENSMUSG00000024593, intron 17 of 24)	ENSMUSG00000024594	protein_coding	Prrc1	3,3293927573	2,33063410050033E-031	1,4620152395	0,0000052786045998447	0,6472427026	0,210128421	-0,7519525237	0,1911044662	-0,7204396806	0,2161203444	0,0916526668	0,9992098368
30203	chr1	180858742	180859032	0,29	intron (ENSMUSG00000038806, intron 3 of 6)	ENSMUSG00000103979	processed_pseudogene	Gm20305	3,3267356263	0,0000000292672573689276	2,5132170789	0,000085129607497415	0,8682647655	0,5489912108	-1,783635189	1	2,0090292013	1	-3,1639673974	1
358432	chr7	128460034	128460346	312	intron (ENSMUSG00000030846, intron 1 of 12)	ENSMUSG00000030846	protein_coding	Tial1	3,3252111379	1,44010805568548E-017	2,0094005505	0,00000259182569659728	0,8375975135	0,2503358675	0,9082119855	0,0059854075	0,7868052465	0,0260839015	0,2210939653	0,9708454118
27818	chr1	169759533	169759729	196	Intergenic	ENSMUSG00000038530	protein_coding	Rgs4	3,3246396692	0,00000000000211301584099657	0,6607922033	0,3613438914	0,8016974017	0,4378542522	4,9984161425	3,52E-055	2,5952421541	0,0000000000000249	1,7748569483	0,00000753
327717	chr6	54442443	54442866	423	intron (ENSMUSG00000086040, intron 1 of 8)	ENSMUSG00000086040	protein_coding	Wipf3	3,3242565603	3,60704582447952E-023	2,3767627844	0,0000000000242188564705509	0,4885790318	0,5788892798	0,3726140373	0,4111176231	-0,1476279705	0,7964353519	-0,8130965007	0,2500848862
204602	chr19	14614822	14615247	425	Intergenic	ENSMUSG00000024642	protein_coding	Tle4	3,3241632025	1,08387901123041E-020	1,5030843444	0,0002796169	1,6686791223	0,0001047249	1,3342635745	0,0000000159	-0,0038169871	0,9940463783	0,5172219677	0,3641027728
23944	chr1	152954177	152954501	324	promoter-TSS (ENSMUSG00000042751)	ENSMUSG00000042751	protein_coding	Nmnat2	3,3239358694	7,05108596830348E-016	2,2905557196	0,000000215383567419696	1,5085835144	0,0045000876	0,2055771731	0,6129283184	-0,3445291876	0,3745611471	-0,3944883004	0,7986978661
106934	chr13	43290686	43291057	371	intron (ENSMUSG00000051335, intron 1 of 1)	ENSMUSG00000051335	protein_coding	Gfod1	3,3237033722	5,07072766584805E-016	3,4370017548	1,57794979217148E-016	2,3351906109	0,000000408384436869619	0,2779741355	0,4886469999	-0,4472050389	0,2462933074	-0,1181992208	0,9903661704
367616	chr8	45649145	45649466	321	TTS (ENSMUSG00000031626)	ENSMUSG00000084954	NA	NA	3,3226944128	0,000000000110280777583246	2,6688600196	0,000000953056361829148	2,1168007035	0,0006058612	NA	NA	NA	NA	NA	NA
250534	chr3	60529714	60529937	223	TTS (ENSMUSG00000027763)	ENSMUSG00000104235	TEC	Gm37589	3,3210377496	0,00000000000203106255860277	1,9136859349	0,0002796196	0,5641511464	0,6786617834	3,108363988	5,74E-023	0,2896520874	0,5671557016	0,2366692385	0,9772854602
341110	chr6	135656128	135656313	185	Intergenic	ENSMUSG00000107396	lincRNA	4930425L21Rik	3,3201898491	0,000023053	1,0139217931	0,3784154712	0,837581917	1	-1,4817217251	1	1,4102477558	1	-0,0455512976	1
339720	chr6	125471369	125471658	289	intron (ENSMUSG00000030342, intron 2 of 7)	ENSMUSG00000101191	NA	NA	3,3187511554	1,09112642667129E-015	0,713570396	0,2448191006	0,9171978325	0,2236723183	NA	NA	NA	NA	NA	NA
358702	chr7	130262720	130263214	494	exon (ENSMUSG00000030849, exon 1 of 1)	ENSMUSG00000030849	protein_coding	Fgfr2	3,3180124656	0,0000000000000510273265451017	1,2307597139	0,0216386619	-0,0149487227	0,995799921	2,1294101251	0,00000000000023	2,7613260233	3,84E-022	0,1994115874	0,981320655
14402	chr1	87181409	87181594	185	Intergenic	ENSMUSG00000036480	protein_coding	Prss56	3,3167985398	0,000008574	3,5412584987	0,00000181857192051106	1,4937790981	0,2374936904	2,2345272973	1	-0,1935497144	1	0,7419421441	1
110263	chr13	58936996	58937151	155	TTS (ENSMUSG00000055254)	ENSMUSG00000055254	protein_coding	Ntrk2	3,3166782335	0,0004033129	1,9462336409	0,0750510437	0,7492791518	1	2,1832019629	1,72E-019	-0,25074028	0,4998313555	-0,5373395836	0,4027410796
315021	chr5	129341622	129341781	159	Intergenic	ENSMUSG00000104681	NA	NA	3,316252591	0,0006908669	3,4818770579	0,0003544403	2,2448724233	1	NA	NA	NA	NA	NA	NA
93505	chr12	82816009	82816454	445	intron (ENSMUSG00000021219, intron 2 of 3)	ENSMUSG00000104848	NA	NA	3,316117269	2,96753805724927E-024	2,8947289208	9,59061382130336E-018	1,9185054684	0,000000228143286111169	NA	NA	NA	NA	NA	NA
74114	chr11	97147848	97148679	831	TTS (ENSMUSG00000038517)	ENSMUSG00000038517	protein_coding	Tbkbp1	3,316023728	8,91470050275592E-039	0,7380065832	0,021511826	-0,0371060079	0,9809411818	0,4904344381	0,2034563113	0,4769871194	0,2436386603	-0,8675303737	0,1067109224
46492	chr10	77313964	77314118	154	intron (ENSMUSG00000020262, intron 6 of 11)	ENSMUSG00000020260	protein_coding	Pofut2	3,3147318687	0,000000196723745661787	3,7119513675	0,00000000442877524856254	1,8843678437	0,0281679052	0,8889408417	0,0059854075	0,5407523864	0,1430230219	0,1358057398	0,9903661704
10416	chr1	64053619	64054141	522	intron (ENSMUSG00000025959, intron 3 of 3)	ENSMUSG00000098487	miRNA	Mir6899	3,3142504516	8,04995141660087E-016	2,8622575814	0,0000000000184710099667526	0,4425937881	0,7304126448	1,855724513	1	-1,7656383951	1	-1,2309309321	0,9842035586
108772	chr13	52237992	52238132	0,14	Intergenic	ENSMUSG00000113399	NA	NA	3,3135489761	0,00000187280979166102	2,4957141184	0,0008193657	0,7879788948	0,6900660506	NA	NA	NA	NA	NA	NA
90919	chr12	70850549	70851156	607	intron (ENSMUSG00000048285, intron 1 of 11)	ENSMUSG00000048285	protein_coding	Frmd6	3,312395216	4,94860267481788E-026	1,9594699568	0,00000000756527489379047	1,5006588372	0,0000669714984130712	3,5428827109	1,94E-043	0,9504428686	0,0019989336	0,0957608595	0,9954244789
70008	chr11	75172135	75172689	554	promoter-TSS (ENSMUSG00000065590)	ENSMUSG00000085609	processed_transcript	1700016P03Rik	3,3110719722	5,74605077540336E-041	0,8061063644	0,0069729558	-0,3861914106	0,5248358056	6,3794726287	6,17E-090	2,1643574099	0,000000000567	0,0119278337	0,9992098368
389650	chr9	46055125	46055342	217	intron (ENSMUSG00000034135, intron 1 of 24)	ENSMUSG00000034135	protein_coding	Sik3	3,3107756041	0,0000184761994840451	1,0008207554	0,3756410484	0,8005509116	0,7224538424	-0,01116798	0,9807292449	-0,2417075322	0,5180942	-0,34413986	0,8255835103
354678	chr7	100590025	100590453	428	intron (ENSMUSG00000030706, intron 1 of 7)	ENSMUSG00000081359	processed_pseudogene	Cox20-ps	3,3091156354	0,0015238921	-0,1622402272	0,9341830914	0,0788416685	0,9881330245	0,2781535272	1	-1,1349810193	1	-1,958372065	1
92811	chr12	80258700	80259022	322	promoter-TSS (ENSMUSG00000015143)	ENSMUSG00000112336	antisense	CT030161,2	3,3084385886	5,36188721955683E-020	0,45811292	0,436089858	0,5533681343	0,5374097255	1,9787201706	1	0,4155149135	1	-0,6690452137	1
182340	chr17	70746625	70747201	576	intron (ENSMUSG00000097282, intron 2 of 2)	ENSMUSG00000097282	lincRNA	5031415H12Rik	3,3076747529	7,36197233105458E-037	2,1664632425	5,10404478006835E-015	1,4668558798	0,00000166493260963291	1,6795060936	1	2,5577188796	1	2,4688934465	1
340887	chr6	134990632	134990922	0,29	Intergenic	ENSMUSG00000090698	protein_coding	Apold1	3,307382121	5,78437350076417E-017	2,5662899074	0,000000000632996320655824	1,2337434475	0,0264967484	3,7239502655	0,000000318	-0,5495328453	0,6576778476	-0,3255609459	0,9903661704
388828	chr9	43090731	43090856	125	intron (ENSMUSG00000059495, intron 1 of 4)	ENSMUSG00000048503	protein_coding	Tmem136	3,3073551288	0,0004329265	0,6430382409	0,6893598617	0,7718073573	1	-0,2661008667	0,5519565001	-0,3955035691	0,3534539995	-0,1535100506	0,9903661704
29943	chr1	179970100	179970387	287	intron (ENSMUSG00000026490, intron 1 of 36)	ENSMUSG00000104418	NA	NA	3,3067562921	0,0000000152353782782325	1,2298009131	0,0980744438	0,4752398868	0,8164008497	NA	NA	NA	NA	NA	NA
210481	chr19	54517038	54517310	272	Intergenic	ENSMUSG00000033717	protein_coding	Adra2a	3,306310009	0,0000655384371205792	3,8102769039	0,00000267692464705994	2,6475289454	0,0071973819	0,5842803003	0,5836965202	-0,5817904516	0,6133514287	-0,6876596882	0,9534577227
354028	chr7	97396312	97396491	179	Intergenic	ENSMUSG00000030647	protein_coding	Ndufc2	3,3039033284	0,0000000466951349407722	2,7790993714	0,0000110167183565812	1,2937094928	0,2156558353	1,9572493332	0,00000865	1,3518613571	0,0047252725	0,5170566535	0,8856419467
216272	chr2	31690897	31691044	147	intron (ENSMUSG00000026842, intron 2 of 3)	ENSMUSG00000087549	antisense	Gm13427	3,3023795826	0,00000113566693182781	2,144822118	0,0044176108	0,1147275069	0,9765602303	-0,7983394512	1	-0,7161510258	1	1,4656435029	1
61983	chr11	32644108	32644362	254	intron (ENSMUSG00000020271, intron 1 of 12)	ENSMUSG00000020271	protein_coding	Fbxw11	3,3014920194	3,03447219118918E-018	1,3361300424	0,0029451444	0,3972688933	0,7457984953	0,678742992	0,0254483811	0,2303343172	0,5659561274	-0,1899278133	0,9764319142
79739	chr11	120344494	120345494	1	TTS (ENSMUSG00000062825)	ENSMUSG00000093264	miRNA	Gm23419	3,3012547957	2,16288177726226E-028	0,1727193988	0,7593490519	-0,2064008091	0,8635961105	3,9171978649	0,000000000000199	0,5616969094	0,5054537872	-0,790490584	0,8463352461
313537	chr5	122258010	122258478	468	intron (ENSMUSG00000038593, intron 3 of 13)	ENSMUSG00000038593	protein_coding	Tctn1	3,2982768338	2,49456408984074E-024	0,6886235222	0,1243070092	-0,2255619403	0,8699522512	-0,063610209	0,8945137068	-0,9300173702	0,0040043693	-0,1696082909	0,9845580264
206599	chr19	28199527	28199711	184	Intergenic	ENSMUSG00000101084	NA	NA	3,297875901	0,0000505204511951705	2,1850742421	0,0164458873	0,4075363919	1	NA	NA	NA	NA	NA	NA
297576	chr5	24830525	24830658	133	intron (ENSMUSG00000028945, intron 1 of 7)	ENSMUSG00000089475	misc_RNA	Gm25363	3,2974525351	0,0000231491257939879	0,2369691471	0,8775189412	-0,665071083	0,8149959127	4,5600585064	5,51E-027	0,5564247783	0,4191542812	-0,0231265055	0,9992098368
175640	chr17	24974158	24974472	314	intron (ENSMUSG00000038002, intron 14 of 20)	ENSMUSG00000024165	protein_coding	Hn1l	3,2967981837	0,000000064	2,282650852	0,0005669777	0,5105278988	0,8117608967	-0,6707903053	0,4229015302	0,1303609766	0,904769599	-0,1220910257	0,9992098368
227132	chr2	93314581	93314836	255	intron (ENSMUSG00000027217, intron 1 of 2)	ENSMUSG00000027217	protein_coding	Tspan18	3,2964511939	0,00000000174819542487103	1,7789098156	0,0047566124	0,8544581567	0,4965612416	-1,0557549888	0,0575195919	-0,1760947971	0,83113374	-2,4086970173	0,0000118
150965	chr15	73153353	73153555	202	intron (ENSMUSG00000036698, intron 1 of 18)	ENSMUSG00000036698	protein_coding	Ago2	3,2952913638	0,000000000014215461604968	3,3547745532	0,0000000000119544300131623	-0,0200473053	0,9953231458	0,3336114148	0,3691097125	0,5362761007	0,1286181153	-0,2892119506	0,938098273
388632	chr9	42567966	42568127	161	intron (ENSMUSG00000032017, intron 13 of 20)	ENSMUSG00000093745	misc_RNA	Gm24420	3,2929115512	0,000516695	4,3000718879	0,00000199793833007147	2,6023182691	0,0281432763	0,571140088	0,7391881944	0,9506150506	0,5489558435	-0,3576671063	0,997702112
98349	chr12	108638998	108639677	679	intron (ENSMUSG00000021262, intron 2 of 14)	ENSMUSG00000065436	miRNA	Mir342	3,2926084624	4,06723594348279E-036	1,3785795446	0,00000323912900615296	0,727668647	0,0786792587	2,1406867632	1	1,2833773259	1	1,2858686571	0,9633403076
345988	chr7	28532740	28533190	0,45	intron (ENSMUSG00000109336, intron 1 of 12)	ENSMUSG00000108925	NA	NA	3,290413393	0,000000000530662036859712	3,9336415157	0,0000000000000699622298503934	1,4096314604	0,0731997676	NA	NA	NA	NA	NA	NA
74712	chr11	98959507	98959895	388	promoter-TSS (ENSMUSG00000037992)	ENSMUSG00000064491	snRNA	Gm22061	3,2902002298	7,59641808725445E-024	1,9349468762	0,0000000401002069208784	0,1559727963	0,9181276448	-1,6053650163	1	1,9687217271	1	-0,3996532933	1
66309	chr11	55583938	55584591	653	intron (ENSMUSG00000000263, intron 1 of 8)	ENSMUSG00000000263	protein_coding	Glra1	3,28974252	8,26522235902025E-020	2,2560282215	0,0000000040843008999108	0,8790564909	0,1423020785	2,2927057981	1	5,9537169279	1	0,8713233855	1
173271	chr17	5255393	5255944	551	intron (ENSMUSG00000069729, intron 5 of 18)	ENSMUSG00000081783	NA	NA	3,2886124301	8,88948698632316E-022	2,5834267348	0,000000000000497867034269366	1,5569487553	0,0001562864	NA	NA	NA	NA	NA	NA
125530	chr14	30916305	30916969	664	intron (ENSMUSG00000006522, intron 10 of 20)	ENSMUSG00000006522	protein_coding	Itih3	3,2884901522	2,86212887459332E-030	1,8067051627	0,0000000101926944049405	1,5080331099	0,0000104730918148294	0,83712622	0,7098244739	1,8402633868	0,3056276786	3,6459283407	0,0941404375
59734	chr11	21023744	21024081	337	Intergenic	ENSMUSG00000020134	protein_coding	Peli1	3,2881202925	0,000000000218161449328467	-0,6576422508	0,486158404	-0,0051217226	0,998820307	2,5833227709	1,01E-021	0,4114709203	0,282680312	0,2861946694	0,9469520728
259600	chr3	108831460	108832174	714	intron (ENSMUSG00000027882, intron 1 of 18)	ENSMUSG00000027882	protein_coding	Stxbp3	3,2875577885	6,77497070674715E-025	2,1759792997	0,000000000158801953414825	0,6563901094	0,2867922534	1,2298838191	0,0000085	1,6231370504	0,00000000116	1,2943613946	0,0000308
133922	chr14	79765271	79766706	1435	TTS (ENSMUSG00000036422)	ENSMUSG00000102774	antisense	Gm9748	3,2873997358	5,13530779926317E-047	0,6364924346	0,0261622412	0,187165177	0,8200108378	2,8329676061	0,1294592697	4,9968278127	0,0019562552	1,5393500664	0,9471348433
358466	chr7	128578670	128578970	0,3	Intergenic	ENSMUSG00000108795	lincRNA	Gm45121	3,2867298277	0,0000000075445842437646	2,5059219158	0,0000311927521144536	0,5072526028	0,7902774502	-0,8844662576	1	-0,0434895449	1	-3,6808490462	1
362720	chr8	14411725	14411996	271	intron (ENSMUSG00000047495, intron 1 of 10)	ENSMUSG00000106670	miRNA	Gm44347	3,2865806769	0,00000000123211134153548	3,0155164505	0,0000000534317994791748	1,3595296247	0,0974053746	-0,4313200183	0,7509893925	-0,0840769118	0,9606126895	-0,2340044619	0,9992098368
182709	chr17	73074650	73074990	0,34	Intergenic	ENSMUSG00000054469	protein_coding	Lclat1	3,2858748243	0,0000000000330449600153245	2,8978495086	0,0000000143846932820775	0,5973434932	0,6668388384	0,4531759199	0,2111799252	-0,0539291622	0,9250668503	-0,0124045086	0,9992098368
177484	chr17	31914476	31914703	227	Intergenic	ENSMUSG00000091548	NA	NA	3,2852077393	0,0000711898291914191	3,1213115023	0,0002098701	2,28608494	0,0313373813	NA	NA	NA	NA	NA	NA
32301	chr1	192198571	192199000	429	intron (ENSMUSG00000058248, intron 1 of 10)	ENSMUSG00000058248	protein_coding	Kcnh1	3,2830478914	3,93500473713931E-018	2,5017162196	0,000000000308558710840998	1,3986689926	0,0041172673	0,2856874894	0,5171069389	0,1168589762	0,8326836268	-0,1255609125	0,990377598
390541	chr9	50500444	50500834	0,39	intron (ENSMUSG00000032068, intron 2 of 3)	ENSMUSG00000101304	antisense	Plet1os	3,2825133199	0,0005266659	3,2920164995	0,0005018901	0,9609687633	0,6872637331	-3,5616704427	1	-0,0286406518	1	-1,4640798837	1
313985	chr5	123974905	123975094	189	intron (ENSMUSG00000000915, intron 1 of 31)	ENSMUSG00000061882	protein_coding	Ccdc62	3,2822386008	0,0002224644	1,3708017543	0,2374480321	0,6323904717	1	0,0219036653	0,9795675646	-0,258676931	0,7332794868	-0,3460473468	0,9700467739
178442	chr17	42388027	42388576	549	intron (ENSMUSG00000042256, intron 3 of 3)	ENSMUSG00000042256	protein_coding	Ptchd4	3,2816573224	5,88439892231539E-019	0,8030653808	0,1126126691	0,6823233582	0,3845930596	0,4580489878	0,1700900092	-0,6765783562	0,0375578916	-0,2915558924	0,9257167537
98739	chr12	110690083	110690761	678	TTS (ENSMUSG00000021270)	ENSMUSG00000021270	protein_coding	Hsp90aa1	3,2798820422	1,68195085723782E-017	0,4581566362	0,4589860593	-0,0398647291	0,9863656645	3,2371676513	1,84E-023	0,9439056564	0,0184446339	-1,2131491667	0,0127162201
78466	chr11	116406440	116406732	292	intron (ENSMUSG00000052949, intron 1 of 1)	ENSMUSG00000081929	NA	NA	3,2786941575	0,00000121788444665361	2,2202498136	0,0028368792	1,5658720016	0,135568622	NA	NA	NA	NA	NA	NA
216006	chr2	30625922	30626337	415	Intergenic	ENSMUSG00000086405	lincRNA	9330198N18Rik	3,2785272984	6,09711630269075E-019	0,0281270357	0,9741880408	0,0021035698	0,999294931	-0,0564972776	1	-1,1698385482	1	-0,8457571984	1
234141	chr2	132127810	132128245	435	intron (ENSMUSG00000027340, intron 1 of 6)	ENSMUSG00000086756	antisense	Gm14051	3,2758384832	1,48697629100596E-019	1,0762868269	0,0150499549	0,3760216021	0,7430327611	2,1301673566	1	-0,1935497144	1	0,8726979013	1
355519	chr7	110626486	110626622	136	intron (ENSMUSG00000099803, intron 2 of 2)	ENSMUSG00000030790	protein_coding	Adm	3,2722850492	0,0002332255	1,166152376	0,3373114186	-0,2489415415	1	4,8353739168	1	3,3544948216	1	3,8502096862	1
125734	chr14	31775106	31775263	157	intron (ENSMUSG00000014496, intron 2 of 27)	ENSMUSG00000014496	protein_coding	Ankrd28	3,2721104194	0,0002320786	1,5282678902	0,1740943862	1,1345060157	1	1,8511589094	0,000000000000411	0,2932876631	0,4339620247	0,5817783028	0,3548350685
42831	chr10	59605659	59605909	0,25	intron (ENSMUSG00000009647, intron 1 of 1)	ENSMUSG00000071280	protein_coding	Gm10322	3,2712451097	0,00000000191990450018772	0,940567722	0,2129902111	-0,3063508398	0,9025482613	2,9170601974	1	1,4705117569	1	-0,4936597511	1
8650	chr1	55410765	55410988	223	intron (ENSMUSG00000038349, intron 1 of 5)	ENSMUSG00000038349	protein_coding	Plcl1	3,2700247466	0,0000000000513303628529569	2,8865064327	0,000000023	0,8619742522	0,4303680813	0,483977555	0,3081719492	-1,0526924641	0,0139548436	-0,1791866865	0,9903661704
89472	chr12	59204669	59205014	345	promoter-TSS (ENSMUSG00000035329)	ENSMUSG00000035329	protein_coding	Fbxo33	3,2700160824	0,000000000000909921394110213	0,39726053	0,6172153142	-0,2378695756	0,9112886462	5,4928350332	1,41E-119	0,4649439766	0,1613642862	0,1248935448	0,9903661704
179284	chr17	46874135	46874684	549	Intergenic	ENSMUSG00000036430	protein_coding	Tbcc	3,2680964709	9,41150020216617E-016	1,2245077796	0,0134516374	1,3712949998	0,0116862794	0,8495730791	0,1479566513	1,0321243521	0,0767615398	-0,1617756523	0,99589802
72248	chr11	85626105	85626370	265	intron (ENSMUSG00000059439, intron 22 of 23)	ENSMUSG00000086199	antisense	Bcas3os1	3,2672849274	0,00000000967840127498144	3,3653523628	0,00000000472732225150571	2,829640658	0,00000584353162928871	2,3119921545	1	2,2634701063	1	-0,4936605805	1
203132	chr19	4990738	4991090	352	promoter-TSS (ENSMUSG00000045903)	ENSMUSG00000045903	protein_coding	Npas4	3,2664666038	1,7158065658277E-029	0,2155832125	0,6786211125	0,0083916141	0,9964837723	6,8606052208	1,52E-092	0,0410531207	0,9563541403	-0,3090280421	0,9635207769
215724	chr2	29538575	29539452	877	Intergenic	ENSMUSG00000082413	processed_pseudogene	Gm13401	3,26536384	1,61070766262166E-019	2,1898996602	0,0000000125028047881256	0,8453547249	0,1682564101	-0,7568631241	0,5879216569	-0,7038344798	0,614757675	-0,8715828894	0,9516329193
307881	chr5	90452567	90453368	801	Intergenic	ENSMUSG00000029368	protein_coding	Alb	3,2645534956	1,82888083951233E-029	-0,0330670414	0,961010368	0,4927453155	0,4518392138	3,9659924358	1	-0,1935501546	1	-0,493660874	1
75078	chr11	100968912	100969628	716	intron (ENSMUSG00000004044, intron 1 of 1)	ENSMUSG00000004044	protein_coding	Ptrf	3,2642250117	1,21400999215703E-018	1,6595581684	0,0000755699341199693	0,5019044234	0,6198436458	0,9338453746	1	5,0482741465	1	2,0398459439	0,9516329193
67927	chr11	64321914	64322217	303	Intergenic	ENSMUSG00000047759	NA	NA	3,263775967	0,000000000218320458433651	0,6958593999	0,3784154712	0,1556349601	0,9559351155	NA	NA	NA	NA	NA	NA
108985	chr13	52965437	52965645	208	promoter-TSS (ENSMUSG00000065771)	ENSMUSG00000065771	rRNA	n-R5s54	3,2633858379	0,00000250120116231308	0,157034826	0,9158346177	-3,1839314884	0,0936303595	4,390429324	1	1,1787092956	1	0,7830067466	1
82902	chr12	17236019	17236597	578	Intergenic	ENSMUSG00000113368	NA	NA	3,2632320719	5,31519384894919E-026	2,2174038751	0,0000000000129814650611112	1,0365776579	0,0143330862	NA	NA	NA	NA	NA	NA
115987	chr13	97398673	97398956	283	Intergenic	ENSMUSG00000078952	lincRNA	Lncenc1	3,262514973	0,000000202459285976779	3,2763087656	0,000000239456473015942	1,0669128063	0,4072337891	-0,0972053217	0,9566831975	0,6156507484	0,68470869	-0,9097736162	0,9545674282
23262	chr1	150105645	150105775	0,13	exon (ENSMUSG00000032487, exon 10 of 10)	ENSMUSG00000032487	protein_coding	Ptgs2	3,262457571	0,000000003	0,9277319068	0,2267315355	0,2045874492	0,9410504684	5,8814939274	6,96E-054	2,6307649391	0,000000000164	1,0777552935	0,1628729635
305439	chr5	73278858	73279442	584	intron (ENSMUSG00000100175, intron 1 of 2)	ENSMUSG00000100175	NA	NA	3,2622876728	0,0000000000247422548372776	0,4534973759	0,5765897015	0,0045229318	0,9988539501	NA	NA	NA	NA	NA	NA
215016	chr2	26328553	26328816	263	TTS (ENSMUSG00000026930)	ENSMUSG00000026930	protein_coding	Gpsm1	3,2603803274	0,000000000106580300914611	-0,1546882802	0,8862761351	0,4557982819	0,7869006733	0,52434505	0,1398549268	0,1061321403	0,8355013651	0,2451301371	0,9633766052
47329	chr10	80664263	80664422	159	TTS (ENSMUSG00000020190)	ENSMUSG00000003344	protein_coding	Btbd2	3,2603708934	0,0000104304589403467	1,755454633	0,0460413495	1,368698373	0,3140338133	-1,1017165626	0,0045168113	-0,6266110954	0,1430961608	-0,1260815786	0,9935690728
110226	chr13	58860944	58861075	131	intron (ENSMUSG00000055254, intron 8 of 17)	ENSMUSG00000055254	protein_coding	Ntrk2	3,2592863492	0,0000000424857529758195	1,9007323458	0,0051604347	0,6221791915	0,7379530602	2,1832019629	1,72E-019	-0,25074028	0,4998313555	-0,5373395836	0,4027410796
165710	chr16	46001549	46002123	574	intron (ENSMUSG00000087141, intron 1 of 3)	ENSMUSG00000087141	protein_coding	Plcxd2	3,2592600936	3,83213248190931E-017	-0,6469235808	0,2883175916	-0,2240173231	0,8947590533	3,4947845244	0,000000000000248	0,116831283	0,9080764335	0,5333854586	0,9327026009
212913	chr2	11563294	11563444	0,15	Intergenic	ENSMUSG00000037197	protein_coding	Rbm17	3,2581955777	0,0008714189	2,5141014817	0,0177487378	3,0243805165	1	-0,7259374323	0,0664863009	0,3933109952	0,3954055583	0,0171243488	0,9992098368
161394	chr16	22118874	22119621	747	intron (ENSMUSG00000033581, intron 1 of 4)	ENSMUSG00000033581	protein_coding	Igf2bp2	3,2577778487	0,000012474	1,7574256063	0,036367793	0,5296481814	0,8293924551	0,6105785377	0,7426026317	1,8958672597	0,1869192352	0,468181117	0,9903661704
106589	chr13	42325946	42326352	406	Intergenic	ENSMUSG00000113619	NA	NA	3,2562640205	0,0000000000419117195634364	2,2392271903	0,0000305412490721822	0,9420726906	0,3412406047	NA	NA	NA	NA	NA	NA
128527	chr14	55089122	55089553	431	TTS (ENSMUSG00000040721)	ENSMUSG00000104056	TEC	Gm38129	3,2559360633	6,68842148832143E-034	0,7899474342	0,0189652656	0,0721421743	0,9613832327	0,4269723797	0,4884351249	-0,9359085381	0,0925094437	-0,6613774671	0,7747934759
234021	chr2	131744140	131744422	282	Intergenic	ENSMUSG00000086831	antisense	Gm14280	3,2558218232	5,35325911381808E-021	2,6843137442	0,000000000000118336488548555	1,6391425214	0,0000855165980395088	0,409235124	1	-0,6424452217	1	-0,5971964856	1
318786	chr5	149340366	149340779	413	Intergenic	ENSMUSG00000107314	processed_transcript	Gm20488	3,2547889377	1,29533835699586E-031	1,6238622718	0,00000013519453935138	1,3843467961	0,0000359314597771591	0,3035925244	0,8317521134	0,5649224121	0,6637757052	1,3424152381	0,6684007774
361930	chr8	10981755	10982322	567	Intergenic	ENSMUSG00000109508	lincRNA	Gm44956	3,2541630217	0,000000000000115145148933262	-0,2872298387	0,7387660146	-0,3987069549	0,8069185663	1,449079929	1	-1,702134825	1	-2,0022448617	1
16409	chr1	98721802	98722279	477	Intergenic	ENSMUSG00000099686	processed_pseudogene	Gm29460	3,2537876603	0,0000000018667161760453	3,7297382872	0,0000000000043798892194792	1,0484016962	0,3267683702	-0,4150117502	1	-2,4669297855	1	0,3254339011	0,9992098368
209926	chr19	48208038	48208368	0,33	intron (ENSMUSG00000063434, intron 1 of 26)	ENSMUSG00000063434	protein_coding	Sorcs3	3,2514279767	3,52488300986471E-015	1,8869706626	0,0000293550768156366	1,0194525457	0,1196686631	0,8536944076	0,0045084944	2,7451323061	7,77E-026	0,3661932947	0,8319011858
357151	chr7	121175481	121176010	529	Intergenic	ENSMUSG00000108502	NA	NA	3,2511910768	0,000000000000022603797697904	0,8746955811	0,1369766567	0,36609139	0,8153384489	NA	NA	NA	NA	NA	NA
273407	chr4	32544715	32545541	826	intron (ENSMUSG00000040270, intron 4 of 7)	ENSMUSG00000086150	antisense	Bach2os	3,2509036218	2,22106825467976E-021	-1,4034993386	0,0033441847	-0,0290216543	0,9888945319	0,8866427016	1	2,2530876586	1	-0,4936597511	1
30542	chr1	182527964	182528275	311	Intergenic	ENSMUSG00000103878	NA	NA	3,249696646	0,00000000033555639858738	1,0666388202	0,1181476363	0,625847942	0,6640907071	NA	NA	NA	NA	NA	NA
154068	chr15	84873112	84873385	273	Intergenic	ENSMUSG00000097954	NA	NA	3,2449631007	0,0000000000042988479583706	0,4512321462	0,5708308865	0,6912177338	0,5436292239	NA	NA	NA	NA	NA	NA
200212	chr18	75171050	75171756	706	intron (ENSMUSG00000035765, intron 13 of 16)	ENSMUSG00000094153	NA	NA	3,2445742872	2,05297437910802E-033	1,4715785343	0,000000751667907796734	0,5115036908	0,3502503207	NA	NA	NA	NA	NA	NA
389684	chr9	46173017	46173342	325	intron (ENSMUSG00000034135, intron 4 of 22)	ENSMUSG00000032083	protein_coding	Apoa1	3,2443781732	0,0002377289	2,5139785794	0,0065787973	0,2705872498	0,9450391544	-3,9215837854	1	-0,535737742	1	-1,4654348234	1
208072	chr19	38514648	38515354	706	intron (ENSMUSG00000024998, intron 2 of 2)	ENSMUSG00000088940	NA	NA	3,2436958161	2,5006211849317E-027	0,6998585079	0,085769849	0,4487401215	0,5594598252	NA	NA	NA	NA	NA	NA
354738	chr7	100815757	100816496	739	intron (ENSMUSG00000029461, intron 4 of 8)	ENSMUSG00000109109	TEC	Gm44953	3,2425770909	2,74623414193379E-021	1,0073966045	0,0161077194	-0,4294336167	0,6721381746	0,6905157762	0,2634436992	-0,0303323787	0,9740167058	-0,2463308397	0,9891383313
109974	chr13	57501192	57501577	385	intron (ENSMUSG00000056222, intron 6 of 10)	ENSMUSG00000056222	protein_coding	Spock1	3,2423592053	0,00000000165411374741455	2,1883736512	0,0001778749	-0,1142844042	0,970868582	0,0956755259	0,8633729039	0,6069775761	0,1477970928	-0,2001641957	0,9845580264
72370	chr11	86586779	86587464	685	promoter-TSS (ENSMUSG00000018171)	ENSMUSG00000065455	miRNA	Mir21a	3,2421975471	3,42859431475117E-026	1,8587827265	0,000000017	0,4813246415	0,4993670308	3,2509543967	0,0217070756	1,5950804714	0,363544726	0,2343699522	0,9992098368
355520	chr7	110626727	110626859	132	promoter-TSS (ENSMUSG00000030790)	ENSMUSG00000030790	protein_coding	Adm	3,2413336218	0,000638543	1,6260421616	0,1659382614	0,4984085722	1	4,8353739168	1	3,3544948216	1	3,8502096862	1
77478	chr11	112203929	112204624	695	Intergenic	ENSMUSG00000085324	NA	NA	3,2412781761	2,17134664797402E-015	0,8039367692	0,1576201873	0,288723361	0,8599043602	NA	NA	NA	NA	NA	NA
208672	chr19	42399947	42400429	482	intron (ENSMUSG00000042401, intron 2 of 14)	ENSMUSG00000042401	protein_coding	Crtac1	3,2408979821	4,37496008663399E-019	2,7552827833	0,00000000000021709164643785	1,0302984651	0,0538220726	0,1279501007	0,752198461	1,7149766804	0,0000000000196	0,1019133691	0,9912823711
189276	chr18	23454985	23455401	416	intron (ENSMUSG00000024302, intron 1 of 11)	ENSMUSG00000024302	protein_coding	Dtna	3,2407872797	1,33236300488741E-018	0,4509473559	0,449144643	0,5756657115	0,513170587	-0,1072966094	0,7757893474	-0,2665740823	0,4362279279	0,1126204898	0,9903661704
68866	chr11	69111842	69112283	441	Intergenic	ENSMUSG00000023781	protein_coding	Hes7	3,2406599954	1,16022302385103E-018	0,6472779353	0,209356161	-0,575464877	0,5386832043	1,7830921543	0,2398023598	-1,4111658819	0,4703254555	0,2035688447	0,9992098368
240135	chr2	165191553	165191833	0,28	intron (ENSMUSG00000053166, intron 1 of 11)	ENSMUSG00000053166	protein_coding	Cdh22	3,2385785978	0,000000225079032252561	3,6479971616	0,0000000041105261666648	2,7729699082	0,0000638902635880972	-0,1397378508	0,8543535028	0,8385325333	0,1235004698	-0,6010997018	0,828038411
166341	chr16	51985395	51985810	415	Intergenic	ENSMUSG00000022637	protein_coding	Cblb	3,2383948326	1,07834886840339E-016	0,9269030747	0,0686767587	0,469135859	0,6788622579	0,5794534601	0,0229336967	-0,7070823207	0,0055767561	-0,3247124948	0,7895480657
72594	chr11	87372373	87372686	313	Intergenic	ENSMUSG00000046442	protein_coding	Ppm1e	3,2379544655	0,000000000150208894610998	0,776515558	0,2920073426	0,8773718819	0,4067509674	0,4481221407	0,1052611764	-0,0271427823	0,9538215367	-0,1879841207	0,9651735596
317928	chr5	144701770	144701905	135	Intergenic	ENSMUSG00000082524	NA	NA	3,2376836406	0,0025919376	2,4459035135	0,036395199	1,3770900493	1	NA	NA	NA	NA	NA	NA
392341	chr9	59293682	59294057	375	intron (ENSMUSG00000025236, intron 1 of 5)	ENSMUSG00000025236	protein_coding	Adpgk	3,2363242952	1,59361676891595E-020	2,4198394793	0,0000000000498776868006926	0,6055426931	0,4413680003	0,6574400973	0,0580679663	1,0287370754	0,0016246938	0,036402696	0,9992098368
154262	chr15	85574637	85574926	289	intron (ENSMUSG00000022382, intron 1 of 3)	ENSMUSG00000022382	protein_coding	Wnt7b	3,2355224351	7,86272080797388E-016	2,7994884353	0,0000000000193314194902333	2,3170269458	0,000000239393159805604	-1,8603205834	0,0031923447	-0,1327496233	0,8902826003	0,2948826742	0,9851279548
220783	chr2	58473368	58473671	303	intron (ENSMUSG00000026836, intron 5 of 9)	ENSMUSG00000091922	NA	NA	3,2351497296	7,52442912472201E-016	1,5800382198	0,0006350057	0,5258898065	0,6387282195	NA	NA	NA	NA	NA	NA
137162	chr14	105684266	105684786	0,52	Intergenic	ENSMUSG00000060143	protein_coding	Gm10076	3,234767592	0,0000609202603063327	3,6891043417	0,0000031815531019155	2,0486334089	0,0529281942	1,3187571602	1	0,1834558047	1	-2,214410537	1
371884	chr8	71279495	71279697	202	intron (ENSMUSG00000004677, intron 1 of 38)	ENSMUSG00000004677	protein_coding	Myo9b	3,2339141268	0,0655680121	4,1344007496	0,0136181942	2,6249901386	0,3402128309	0,0131378009	0,9804089976	1,0945158666	0,0006322641	-0,1318586999	0,9903661704
12948	chr1	79432383	79433386	1003	Intergenic	ENSMUSG00000050711	protein_coding	Scg2	3,2336920693	4,29379584467902E-034	1,7920342977	0,000000000323855389230193	0,5768745778	0,2324881274	5,4193763891	6,22E-089	0,9632864333	0,003907286	0,9027276797	0,0554102887
374636	chr8	84977311	84977426	115	promoter-TSS (ENSMUSG00000052837)	ENSMUSG00000052837	protein_coding	Junb	3,2326453931	1,20798069297715E-016	0,3388290318	0,6264528504	0,0320663105	0,9894402455	5,9124384111	2,19E-049	0,8214446807	0,1341704874	-0,0868181368	0,9992098368
48294	chr10	85108601	85108761	0,16	intron (ENSMUSG00000060935, intron 1 of 2)	ENSMUSG00000060935	protein_coding	Tmem263	3,2319570858	0,0000461486293895841	1,8753374572	0,0427662826	1,3441815942	0,3794239223	1,2505150594	0,0041853122	0,984543541	0,0369105307	0,5169769938	0,8426098628
69043	chr11	69665995	69666605	0,61	promoter-TSS (ENSMUSG00000018774)	ENSMUSG00000018774	protein_coding	Cd68	3,231808298	2,20035338317072E-033	1,1763279351	0,0001388897	0,7810794523	0,0520760527	1,3593854739	0,0068242009	0,6942163026	0,2423452573	0,7519501205	0,6556079095
257624	chr3	100436811	100437328	517	promoter-TSS (ENSMUSG00000106639)	ENSMUSG00000106639	NA	NA	3,2313446721	7,38483187964117E-017	1,0274934055	0,0378616338	-0,4177147805	0,7610118101	NA	NA	NA	NA	NA	NA
358651	chr7	129785678	129786002	324	Intergenic	ENSMUSG00000108576	NA	NA	3,2311956664	0,00000000793219601245798	-0,7892309703	0,4252947151	-1,0695664038	0,4559974423	NA	NA	NA	NA	NA	NA
400982	chr9	110849281	110849546	265	promoter-TSS (ENSMUSG00000049719)	ENSMUSG00000049719	protein_coding	Prss46	3,2309186058	0,0010230236	5,0535456784	0,0000000255905322477727	2,1785634871	0,1266470725	0,8866609691	1	3,9572069359	1	-0,4936599661	1
343513	chr6	146675028	146675602	574	Intergenic	ENSMUSG00000085238	lincRNA	4930479D17Rik	3,2305552697	2,80855784885205E-026	2,2684554904	0,00000000000188078831331147	0,6875267251	0,2109756274	-0,5032795274	0,75519774	0,3187161016	0,8486725337	0,337951945	0,9939990936
248958	chr3	53365101	53365366	265	Intergenic	ENSMUSG00000106660	NA	NA	3,2303078735	0,0001013241	4,6728865763	0,00000000210655213913383	4,5825426674	0,0000000195205215433393	NA	NA	NA	NA	NA	NA
227413	chr2	94243590	94243976	386	promoter-TSS (ENSMUSG00000075020)	ENSMUSG00000065511	miRNA	Mir129-2	3,2301596748	1,68519047928583E-030	2,6081368923	5,54477750762379E-019	1,7350808566	0,0000000622194670269397	2,7473841234	1	3,041940191	1	-0,4936611374	1
360034	chr7	139980895	139981030	135	promoter-TSS (ENSMUSG00000025473)	ENSMUSG00000073795	protein_coding	6430531B16Rik	3,2267119243	0,0044163165	3,7678320391	0,0006242374	2,0819661249	1	-2,0873943553	0,0839863433	0,0926720734	0,9538215367	0,390224634	0,9903661704
340900	chr6	135065260	135065994	734	promoter-TSS (ENSMUSG00000046733)	ENSMUSG00000046733	protein_coding	Gprc5a	3,2260837395	1,70060733615978E-023	1,0109335162	0,0112627577	-0,2069465149	0,8836544746	6,4172164555	1	-0,1935514236	1	-0,4936641106	1
349582	chr7	64141508	64141677	169	Intergenic	ENSMUSG00000030523	protein_coding	Trpm1	3,2248751452	0,0010833309	2,5145673356	0,0187968973	3,8273258179	0,0001947304	-0,6696427625	1	-1,7431530288	1	0,2733384556	1
274843	chr4	42958764	42960197	1433	TTS (ENSMUSG00000036052)	ENSMUSG00000036052	protein_coding	Dnajb5	3,2242942095	2,6939804243515E-030	1,4308147325	0,000003823	-0,0234318489	0,9887614502	1,5904215065	0,000000091	0,5229370706	0,1707407321	-0,4079291585	0,8191840002
114896	chr13	93314433	93314614	181	TTS (ENSMUSG00000114169)	ENSMUSG00000114169	TEC	AC120347,2	3,2229262013	2,9130166000255E-020	-0,406552811	0,5221608417	-0,2636375508	0,8565075834	6,8321836711	3,07E-151	0,7720760957	0,0216153702	0,1853149099	0,9828129107
69093	chr11	69860000	69860648	648	Intergenic	ENSMUSG00000001583	protein_coding	Tnk1	3,2216990295	2,18926206138336E-020	0,1916168632	0,7740217317	-1,3841215868	0,010753352	2,090181417	1	-0,2113696599	1	2,0807131562	1
394054	chr9	67792620	67792880	0,26	Intergenic	ENSMUSG00000055125	lincRNA	M5C1000I18Rik	3,2214802176	1,01361706043698E-015	2,9957237421	0,000000000000424846803195172	1,3410974798	0,0146559881	0,03064118	0,9580474009	-0,4266492342	0,3410274666	-0,0557431679	0,9992098368
208060	chr19	38430500	38430891	391	Intergenic	ENSMUSG00000044026	protein_coding	Slc35g1	3,2198744239	8,10782127715106E-019	-0,2264254069	0,7602880974	0,163335483	0,9275755149	0,3662725613	0,6481159227	-0,6923539398	0,3576303484	-0,7009086594	0,8481312785
88731	chr12	54459459	54459762	303	Intergenic	ENSMUSG00000114047	processed_pseudogene	AC155300,4	3,2197685902	0,00000000980898204502839	0,2795160889	0,7961036442	0,4327543069	0,8331187659	2,2345272973	1	-0,1935497144	1	0,7419421441	1
345948	chr7	28375527	28375867	0,34	Intergenic	ENSMUSG00000037552	protein_coding	Plekhg2	3,2195746146	1,59543241859811E-016	-0,1747536371	0,8248326423	-0,0989689198	0,9636871937	2,6445719115	0,0680944305	1,2855778013	0,4765201141	1,5802962807	0,8528216694
65956	chr11	54018995	54019251	256	intron (ENSMUSG00000020334, intron 1 of 1)	ENSMUSG00000020334	protein_coding	Slc22a4	3,2191926744	0,000003472	3,6759659049	0,0000000774682355738515	1,1971502765	0,3767699171	-0,0049043205	0,9948454667	0,1209425349	0,8576924197	-0,1872233805	0,9903661704
68970	chr11	69410402	69411093	691	intron (ENSMUSG00000018476, intron 1 of 22)	ENSMUSG00000018476	protein_coding	Kdm6b	3,2153823669	1,42773220473473E-029	2,1168630564	0,00000000000159185462130435	0,9222642784	0,0179838184	3,3809438984	2,48E-030	1,7380747245	0,0000000644	-0,5485189368	0,6345760333
355529	chr7	110668300	110668575	275	Intergenic	ENSMUSG00000099803	NA	NA	3,214806545	0,00000000270441800877791	0,987473414	0,1732272693	0,3494492494	0,8697413918	NA	NA	NA	NA	NA	NA
298535	chr5	30765367	30765904	537	intron (ENSMUSG00000029168, intron 2 of 12)	ENSMUSG00000106173	sense_intronic	Gm42764	3,2143429029	1,02198746609985E-015	1,4634803831	0,0015860978	-0,4838439814	0,7040964856	-0,669208635	1	-3,1320102666	1	-0,4783376028	1
70145	chr11	75458730	75459005	275	Intergenic	ENSMUSG00000085148	processed_transcript	Mir22hg	3,2133518377	0,000000000000048138365183005	3,095985786	0,0000000000011867347369496	1,8593560129	0,0002403985	2,5886925181	2,11E-019	1,551244296	0,000000616	0,2897496819	0,9516329193
251442	chr3	65858078	65858383	305	intron (ENSMUSG00000103620, intron 2 of 3)	ENSMUSG00000103440	TEC	Gm37131	3,2118848306	0,000000156	1,7546779176	0,0125884472	0,8567776179	0,555107086	2,4972941157	1	-1,5332629629	1	-1,8333740422	1
348306	chr7	49253092	49253244	152	intron (ENSMUSG00000052512, intron 1 of 10)	ENSMUSG00000103834	TEC	Gm37613	3,2097678339	0,000000836639181144783	2,6057230318	0,0001465814	1,3231174489	0,2431214093	0,0830186972	0,9385527267	-2,0599330023	0,0058277792	-0,4532901291	0,9700467739
23272	chr1	150108291	150108402	111	TTS (ENSMUSG00000032487)	ENSMUSG00000032487	protein_coding	Ptgs2	3,2097126676	0,0000000636447482446964	1,3741800453	0,0631612928	-0,8272006473	0,6625355577	5,8814939274	6,96E-054	2,6307649391	0,000000000164	1,0777552935	0,1628729635
237503	chr2	151569589	151569867	278	Intergenic	ENSMUSG00000027456	protein_coding	Sdcbp2	3,2092728809	0,00000000000110196704150057	3,0240434095	0,0000000000577401205237368	1,8858871826	0,0004710841	1,2721398422	0,4687839264	2,7401308824	0,0566508729	0,3724352959	0,9992098368
110823	chr13	63278564	63279440	876	promoter-TSS (ENSMUSG00000021458)	ENSMUSG00000113472	TEC	CT009757,4	3,2088043005	9,40300167645854E-036	-0,1370120501	0,7900002924	0,073180552	0,9593313732	1,4544225435	1	-0,8227267222	1	-2,4203592662	1
290506	chr4	134586256	134586395	139	intron (ENSMUSG00000037306, intron 4 of 11)	ENSMUSG00000099289	miRNA	Mir6403	3,2082441906	0,0002618518	1,5737311044	0,1518176383	1,803492373	1	0,246942631	1	-1,4212648602	1	-1,2256961755	1
293314	chr4	150915091	150915853	762	intron (ENSMUSG00000028965, intron 1 of 5)	ENSMUSG00000028965	protein_coding	Tnfrsf9	3,2070805803	9,40142565253552E-034	1,1807945142	0,0000939741913890974	0,737192609	0,0689724258	-1,2986715579	0,2905118161	0,1000339401	0,9524365892	0,0466234872	0,9992098368
169565	chr16	77807356	77807494	138	Intergenic	ENSMUSG00000091193	protein_coding	Gm17333	3,2063150202	0,0003671362	2,2569746857	0,0233269077	0,8409176874	1	2,2305572614	1	1,1137923333	1	-0,4936597511	1
172411	chr16	95728774	95729271	497	Intergenic	ENSMUSG00000022895	protein_coding	Ets2	3,2054765212	1,90620395957258E-020	-0,6346343106	0,2615394019	0,0795141355	0,9683289716	2,1061813148	2,28E-017	0,84595851	0,0037959576	0,3505353054	0,8307360204
38586	chr10	31572501	31572615	114	intron (ENSMUSG00000063760, intron 1 of 5)	ENSMUSG00000098068	processed_pseudogene	Gm7909	3,205077753	0,0000673741147844161	0,2485002486	0,8799791095	0,0070813599	1	3,7389308575	0,0000000000000102	-1,5914445899	0,0185250608	-0,8371485226	0,7387570464
310422	chr5	106853278	106853584	306	intron (ENSMUSG00000043410, intron 14 of 18)	ENSMUSG00000098703	miRNA	Gm27527	3,2029046104	0,00000531337731103532	4,0531093999	0,00000000287008113850548	1,2479956773	0,3567604899	-0,5328234243	1	-0,1137086156	1	-0,9245506058	1
345696	chr7	27291601	27292226	625	Intergenic	ENSMUSG00000040488	protein_coding	Ltbp4	3,2020791429	1,1869394658082E-019	2,1586318471	0,000000010536291554065	1,4360570735	0,0011216062	0,0278829397	0,9677115706	-1,4825887516	0,0004762831	-0,470379463	0,8815906127
119475	chr13	112127054	112127405	351	Intergenic	ENSMUSG00000104438	NA	NA	3,2017972071	6,13705112045437E-017	1,5682022585	0,0002867246	0,2139575574	0,8975559488	NA	NA	NA	NA	NA	NA
96316	chr12	100208529	100208845	316	TTS (ENSMUSG00000096947)	ENSMUSG00000096947	lincRNA	Gm26723	3,2015062427	8,1036076446153E-019	0,0710211895	0,9317591983	0,2590847017	0,8592049874	2,7172682693	1	-1,5937938805	1	-1,8939053547	1
315721	chr5	132015671	132015802	131	exon (ENSMUSG00000105985, exon 1 of 1)	ENSMUSG00000105985	TEC	Gm42993	3,2014517635	0,0002201509	2,2425619585	0,0199002574	1,6448251024	1	-0,0501077017	0,9436524594	-1,2923902233	0,0054005297	-0,5026429303	0,8774399697
293285	chr4	150863085	150863302	217	intron (ENSMUSG00000028967, intron 1 of 3)	ENSMUSG00000078492	NA	NA	3,2005392285	0,0000000000117255607084071	1,3943079507	0,0126465245	0,5376986934	0,6927190131	NA	NA	NA	NA	NA	NA
176325	chr17	27555527	27555820	293	promoter-TSS (ENSMUSG00000046711)	ENSMUSG00000046711	protein_coding	Hmga1	3,2000955895	0,000000000139637419347762	1,5755027743	0,0062534635	-0,3009777081	0,8891844418	-0,5405311557	0,5902396394	0,3067129901	0,7829059357	-1,5996901445	0,2890694994
344128	chr7	3447022	3447370	348	Intergenic	ENSMUSG00000107985	lincRNA	Gm44160	3,1995161109	0,000000000135373852398331	3,0902034118	0,00000000115036894287666	2,6724000683	0,000000927760194441283	-1,5781347232	1	-1,2797046289	1	-1,4283328359	1
349218	chr7	59027349	59027978	629	Intergenic	ENSMUSG00000109221	NA	NA	3,1986427026	1,73024130347868E-020	1,9270950857	0,000000213185675410721	0,4249633295	0,6568529109	NA	NA	NA	NA	NA	NA
171823	chr16	93404016	93404217	201	intron (ENSMUSG00000099968, intron 1 of 2)	ENSMUSG00000076457	NA	NA	3,1978554865	0,00000562236568570487	1,1324757034	0,2292386017	0,6356023222	0,7758191235	NA	NA	NA	NA	NA	NA
358500	chr7	128682398	128682671	273	intron (ENSMUSG00000042105, intron 2 of 7)	ENSMUSG00000107062	processed_pseudogene	Gm43580	3,1973531163	0,0000256854915863734	2,7297907993	0,000549989	1,005767428	0,5752950765	3,1761521357	0,0000026	1,6534607053	0,0389132675	0,0520314003	0,9992098368
39633	chr10	40083641	40083826	185	intron (ENSMUSG00000019838, intron 1 of 5)	ENSMUSG00000077200	NA	NA	3,1970501836	0,0000000615468077613444	2,1207535524	0,0011499315	1,5150033619	0,0843670438	NA	NA	NA	NA	NA	NA
402729	chr9	121393965	121394065	0,1	intron (ENSMUSG00000032536, intron 3 of 13)	ENSMUSG00000032536	protein_coding	Trak1	3,1964474191	0,0001446232	3,5538810018	0,0000181788835807528	1,6850193969	0,2196487482	1,5831781964	0,00000019	-0,516078912	0,1891926611	-0,3942443021	0,8460814844
211651	chr2	3742735	3742973	238	intron (ENSMUSG00000026655, intron 2 of 4)	ENSMUSG00000085205	NA	NA	3,1961842355	0,0000000000144821387896319	1,5916857465	0,0037932056	0,7577120156	0,4833811354	NA	NA	NA	NA	NA	NA
241401	chr2	170992228	170992565	337	Intergenic	ENSMUSG00000080955	NA	NA	3,1960586594	0,0033212971	2,4614785182	0,0331373119	1,8630296361	0,2894577425	NA	NA	NA	NA	NA	NA
348421	chr7	49475346	49475664	318	intron (ENSMUSG00000052512, intron 10 of 38)	ENSMUSG00000102148	TEC	Gm38059	3,1943690517	0,00000000000103701313516229	2,9196493594	0,000000000255437546385431	1,6324590658	0,0042180203	0,2760904775	0,6787707029	-0,5480420818	0,3775891538	-0,5341153135	0,8887385909
179681	chr17	49015064	49015791	727	intron (ENSMUSG00000040490, intron 1 of 2)	ENSMUSG00000105424	NA	NA	3,1924069733	4,0306900721599E-035	1,533958829	0,0000000712999159195488	0,1882279702	0,8532738048	NA	NA	NA	NA	NA	NA
313468	chr5	121972700	121973224	524	intron (ENSMUSG00000042589, intron 1 of 6)	ENSMUSG00000105795	NA	NA	3,1923348763	6,64387976084302E-027	0,450713611	0,3265819636	0,3415166683	0,7095798904	NA	NA	NA	NA	NA	NA
345092	chr7	19166090	19166520	0,43	promoter-TSS (ENSMUSG00000030406)	ENSMUSG00000030406	protein_coding	Gipr	3,1922206764	0,000000000000971722604161385	2,2326526083	0,00000271734554454129	0,8401143822	0,3306828702	0,5475855943	0,3386748786	4,5571714351	9,64E-033	0,4451347454	0,9283790809
203376	chr19	5793558	5795655	2097	Intergenic	ENSMUSG00000092267	processed_transcript	Gm20417	3,1919464288	1,31562696904782E-036	1,2115119454	0,0000147952717296019	0,5216016332	0,2567527638	2,2957782678	0,0002395022	1,9631212768	0,0029098132	0,1028963315	0,9992098368
178108	chr17	35771746	35771973	227	promoter-TSS (ENSMUSG00000092171)	ENSMUSG00000092171	NA	NA	3,1918082954	0,000040165831214091	2,2530092235	0,0076932733	0,5455129849	0,8444705424	NA	NA	NA	NA	NA	NA
55918	chr10	123348896	123349213	317	intron (ENSMUSG00000044071, intron 1 of 4)	ENSMUSG00000084461	snRNA	Gm22958	3,1913833055	0,0000000000127692252031027	2,2290910336	0,0000111591906773961	0,8906193546	0,3405334824	0,5737432357	0,4330091548	-1,0755365291	0,1226049873	-0,3317871759	0,9842035586
276162	chr4	48076763	48077385	622	intron (ENSMUSG00000028341, intron 7 of 7)	ENSMUSG00000028341	protein_coding	Nr4a3	3,1908892085	3,25547176560242E-031	-0,3892299864	0,3883541107	-0,3800814182	0,6256855092	5,5188006667	2,05E-133	-0,8676868233	0,0022955881	-0,0862450602	0,9954244789
130896	chr14	66340783	66341089	306	Intergenic	ENSMUSG00000022044	protein_coding	Stmn4	3,1905440129	1,59340883017487E-018	1,9604584845	0,000000667730180239789	1,1176590003	0,0300028542	2,8816438845	1,21E-031	0,9280502006	0,0014780579	0,1647075733	0,9842035586
13272	chr1	80717592	80717693	101	intron (ENSMUSG00000038608, intron 1 of 1)	ENSMUSG00000104488	TEC	Gm38062	3,190121762	0,000330168	3,2671521564	0,0002474551	1,6956079497	1	0,2034870471	0,7872522586	-0,6875281956	0,2851849904	-0,6521455889	0,8243315265
191913	chr18	36472396	36472766	0,37	Intergenic	ENSMUSG00000024346	protein_coding	Pfdn1	3,1897975057	0,00000000712681396030936	3,0083437136	0,0000000925996030098087	1,2250765752	0,1833373466	-1,2564485299	0,0132800425	0,1541304983	0,8225870502	-0,0676594083	0,9992098368
287731	chr4	121015273	121015452	179	intron (ENSMUSG00000032870, intron 1 of 9)	ENSMUSG00000032870	protein_coding	Smap2	3,1894163751	0,0000000000000731099203841335	1,3822601717	0,0069483094	0,9973621914	0,1740564263	1,3583006792	0,000000037	-0,0438275297	0,9296321612	-0,0779639373	0,9982143458
292397	chr4	143278049	143278942	893	intron (ENSMUSG00000028583, intron 1 of 5)	ENSMUSG00000028583	protein_coding	Pdpn	3,1876716545	1,67910230735148E-036	2,1429186237	8,3807970199423E-016	1,2262515411	0,0000571618016979904	0,8866762334	1	2,3385959454	1	3,2842327444	1
290794	chr4	136116951	136117587	636	Intergenic	ENSMUSG00000088614	NA	NA	3,1875321888	2,81962492049746E-015	1,9252458978	0,000011742904618929	1,1235380832	0,058220321	NA	NA	NA	NA	NA	NA
90803	chr12	70521697	70521959	262	promoter-TSS (ENSMUSG00000113302)	ENSMUSG00000113302	lincRNA	AC122354,1	3,1869218357	0,0000105853385339361	3,2383526788	0,00000868262638808486	2,7098231043	0,0009736429	1,8113989181	0,3405006218	3,2995098321	0,0405707288	2,2372049798	0,6912275305
173872	chr17	8553399	8553661	262	intron (ENSMUSG00000023868, intron 1 of 22)	ENSMUSG00000099104	protein_coding	Gm17087	3,1868094537	0,00000991358713964777	2,7821407439	0,0001919792	0,300012376	0,9285253141	1,1551740026	1	1,3918577119	1	-1,7133130041	1
160067	chr16	12525963	12526242	279	Intergenic	ENSMUSG00000091416	processed_pseudogene	Gm6327	3,1852858561	0,00000481392246576295	0,9648597472	0,336339447	2,3369941433	0,0050737043	-1,0981890013	1	0,6000880899	1	-1,2238302261	1
108989	chr13	52978475	52978636	161	intron (ENSMUSG00000056749, intron 1 of 1)	ENSMUSG00000056749	protein_coding	Nfil3	3,1826737929	3,56551076296555E-016	0,7004167291	0,2092185822	0,4725191963	0,6758787979	4,4047507722	9,3E-057	0,6922490486	0,0681026896	-0,0088380556	0,9992098368
357886	chr7	126004181	126004516	335	intron (ENSMUSG00000046182, intron 2 of 6)	ENSMUSG00000108376	TEC	Gm44874	3,1824677777	0,0000000585963425188268	4,3629227832	0,0000000000000164189669203673	1,5144313482	0,0817266332	-2,6569232187	0,0008590423	1,1572055043	0,1492590414	0,0912294508	0,9992098368
359584	chr7	135987578	135987886	308	Intergenic	ENSMUSG00000098031	processed_pseudogene	Gm9341	3,182032201	0,000000000000497923735648672	1,5687717606	0,0020582052	1,1258980808	0,1038720986	-0,2517310373	0,8917483315	-1,9492251505	0,1882997613	-1,7195452321	0,7387570464
333401	chr6	92438268	92438465	197	intron (ENSMUSG00000030020, intron 2 of 7)	ENSMUSG00000030020	protein_coding	Prickle2	3,1814510755	0,000006752	2,8081108823	0,0001288706	1,5400099341	0,1789224435	0,5826741861	0,0532620851	-0,017215109	0,9731891242	-0,3011481645	0,900916638
171758	chr16	92740041	92740406	365	intron (ENSMUSG00000022952, intron 2 of 7)	ENSMUSG00000022952	protein_coding	Runx1	3,1806983135	0,000000000000335780103804546	2,3440180361	0,00000044263793948108	1,7147924451	0,0014045052	0,5573127057	1	0,8098404952	1	1,1721884017	1
269930	chr4	8399388	8400298	0,91	Intergenic	ENSMUSG00000103127	NA	NA	3,1791382183	0,000000000000102979208869643	-0,5068478881	0,4925767555	-0,3707575026	0,8162966957	NA	NA	NA	NA	NA	NA
317264	chr5	141253312	141253659	347	intron (ENSMUSG00000039683, intron 1 of 1)	ENSMUSG00000039683	protein_coding	Sdk1	3,1786714278	0,000005898	4,2931135783	0,000000000187815560497012	2,5200297253	0,0020652605	-0,1139830243	0,8659743097	0,9822193534	0,0354859026	-0,1819515289	0,9903661704
36009	chr10	19061949	19062680	731	Intergenic	ENSMUSG00000110938	NA	NA	3,1753044558	2,56376197642756E-027	1,2370790962	0,0002253751	-0,2396565959	0,8286415663	NA	NA	NA	NA	NA	NA
298874	chr5	32035443	32036310	867	intron (ENSMUSG00000052139, intron 10 of 11)	ENSMUSG00000106894	antisense	Gm17130	3,1749766422	3,71352502586599E-036	1,8784031849	0,00000000000332810427779968	1,4893876914	0,000000290873578717925	-1,3739146372	1	-0,482125766	1	-0,6781037181	1
192956	chr18	41124729	41124853	124	Intergenic	ENSMUSG00000088611	misc_RNA	Gm22483	3,1736874151	0,0083370846	3,4505881453	0,0037162836	1,8071209586	1	-0,3967936041	1	-1,4769947796	1	-0,5399578234	1
311499	chr5	112761469	112762117	648	intron (ENSMUSG00000072720, intron 3 of 10)	ENSMUSG00000098230	NA	NA	3,1725310503	0,000003981512800603	2,6021479315	0,0002450704	1,5028980584	0,1435948252	NA	NA	NA	NA	NA	NA
184432	chr17	84107581	84107773	192	Intergenic	ENSMUSG00000045817	protein_coding	Zfp36l2	3,1713581791	0,0000383633281054239	1,9818268899	0,023364071	0,9525413786	0,6226292493	-0,8075756409	0,4241868233	0,3057295671	0,7859215464	-0,3609669587	0,9874688021
314462	chr5	125449287	125449669	382	intron (ENSMUSG00000037905, intron 1 of 2)	ENSMUSG00000037905	protein_coding	Bri3bp	3,1712529995	0,000000000000489476303760908	1,4302933587	0,0050829867	0,0664596964	0,9794007242	-1,3067314676	0,0002702621	-0,7451267562	0,0583024077	-0,311630694	0,949742952
200038	chr18	74611021	74611383	362	intron (ENSMUSG00000025885, intron 4 of 38)	ENSMUSG00000086333	NA	NA	3,1701414719	0,00000000000448512199904283	2,7714187067	0,00000000594079611620173	1,8170479185	0,0012704908	NA	NA	NA	NA	NA	NA
394190	chr9	68970170	68970450	0,28	intron (ENSMUSG00000032238, intron 1 of 10)	ENSMUSG00000032238	protein_coding	Rora	3,1699304164	0,00000221417352039673	3,0686029996	0,00000655345893229237	1,7512961558	0,0633548444	0,7352594296	0,176195613	-2,7153682736	0,00000000451	-0,8865074274	0,4751246912
157694	chr15	101226915	101227228	313	intron (ENSMUSG00000000531, intron 2 of 7)	ENSMUSG00000000531	protein_coding	Grasp	3,1694528861	0,00000000000126784817403601	2,9334524649	0,000000000147586767225865	0,8310436874	0,3478286646	2,8537856372	1,25E-032	1,5629535021	0,00000000137	0,147763044	0,9862632673
171687	chr16	92398763	92399235	472	intron (ENSMUSG00000022951, intron 1 of 3)	ENSMUSG00000039639	protein_coding	Kcne1	3,1694121011	5,64389922834106E-023	1,9864835157	0,00000000768284428465729	1,6588320808	0,0000085706729436754	2,773377592	1	2,8744005518	1	0,8982678143	1
349020	chr7	57644395	57644548	153	intron (ENSMUSG00000033676, intron 3 of 8)	ENSMUSG00000033676	protein_coding	Gabrb3	3,1669191947	0,0000289614166954114	2,990647784	0,0001113726	1,7243870682	0,1341073598	0,4780832225	0,0663932597	0,0030608496	0,994718504	0,0604787756	0,9992098368
340888	chr6	134993809	134994635	826	Intergenic	ENSMUSG00000090698	protein_coding	Apold1	3,1669158215	6,29465012574963E-026	0,1831890039	0,7357884605	-0,3867847922	0,6335815399	3,7239502655	0,000000318	-0,5495328453	0,6576778476	-0,3255609459	0,9903661704
226611	chr2	91723406	91723978	572	Intergenic	ENSMUSG00000082457	NA	NA	3,1668861867	5,23327786231059E-019	2,0285752323	0,000000131533286064205	2,2205797805	0,000000018	NA	NA	NA	NA	NA	NA
47363	chr10	80764341	80764753	412	intron (ENSMUSG00000061589, intron 1 of 27)	ENSMUSG00000075558	NA	NA	3,1607656381	0,0002370641	2,8541945222	0,0010968765	0,7981445778	0,729431569	NA	NA	NA	NA	NA	NA
345900	chr7	28197922	28198147	225	Intergenic	ENSMUSG00000002409	protein_coding	Dyrk1b	3,1605985951	0,0002506502	0,7779583112	0,5503862371	-0,4894167438	0,8908306655	1,2699390508	0,0001437984	-0,4423450846	0,3063592377	-0,4212125562	0,8377795181
182712	chr17	73076064	73076417	353	Intergenic	ENSMUSG00000054469	protein_coding	Lclat1	3,1605350291	0,000000000163930070927771	1,1918885627	0,0545799237	-0,1646950358	0,950110453	0,4531759199	0,2111799252	-0,0539291622	0,9250668503	-0,0124045086	0,9992098368
16240	chr1	97923110	97923517	407	intron (ENSMUSG00000026335, intron 6 of 25)	ENSMUSG00000089169	NA	NA	3,1599749011	0,0000000000000100160784357834	0,5841257112	0,3544456144	1,4523174715	0,0062278711	NA	NA	NA	NA	NA	NA
170634	chr16	87128183	87128912	729	Intergenic	ENSMUSG00000044442	protein_coding	N6amt1	3,1598839404	8,76411593628235E-030	0,5259690253	0,1740238765	-0,2613005294	0,7856662582	-0,4775815883	0,2343211165	-0,0402132108	0,9480568375	-0,4287112448	0,8072648811
6273	chr1	40358732	40359428	696	intron (ENSMUSG00000070942, intron 9 of 10)	ENSMUSG00000103230	NA	NA	3,1591868576	6,74041550647612E-022	3,7434962545	2,04780264447325E-029	2,6886694734	0,0000000000000198167013608756	NA	NA	NA	NA	NA	NA
197833	chr18	65051545	65052143	598	intron (ENSMUSG00000024589, intron 1 of 29)	ENSMUSG00000024589	protein_coding	Nedd4l	3,1581908258	5,28224350869161E-020	2,2783820133	0,000000000344958221243728	0,4773547571	0,5864982562	0,4273365884	0,2081390851	-0,6845641203	0,0349968796	-0,3280471084	0,8856419467
347429	chr7	43944831	43945054	223	promoter-TSS (ENSMUSG00000060161)	ENSMUSG00000060161	NA	NA	3,1580054912	0,00000200670634965751	1,9270213627	0,0107496624	0,2621509254	0,936362854	NA	NA	NA	NA	NA	NA
291080	chr4	137501063	137501332	269	intron (ENSMUSG00000028763, intron 2 of 96)	ENSMUSG00000099134	NA	NA	3,1578449349	0,000000678307755085602	3,6660456044	0,000000005	3,0841471418	0,00000591642902205855	NA	NA	NA	NA	NA	NA
173687	chr17	7258791	7259624	833	intron (ENSMUSG00000023809, intron 8 of 20)	ENSMUSG00000071322	protein_coding	Tcp10a	3,1576720803	5,07979798500378E-035	0,9568847617	0,0016246031	0,8261278137	0,0220602888	0,1859177219	1	0,481113095	1	-2,9452033345	1
51378	chr10	99540579	99540810	231	Intergenic	ENSMUSG00000112180	NA	NA	3,1574114625	0,00000565289392924411	1,9920783741	0,0110978284	0,8862160031	0,6170773134	NA	NA	NA	NA	NA	NA
300558	chr5	38553939	38554284	345	intron (ENSMUSG00000005103, intron 2 of 14)	ENSMUSG00000064419	NA	NA	3,1550640868	3,68699661214952E-015	2,5040423445	0,00000000236090880008757	2,0603387319	0,0000061063510511946	NA	NA	NA	NA	NA	NA
251344	chr3	65557520	65557990	0,47	Intergenic	ENSMUSG00000034640	protein_coding	Tiparp	3,1548611467	2,74744191467948E-021	2,4961101035	0,00000000000108591991921315	1,737709859	0,00000890309909701068	6,7055681572	6,61E-115	0,5685422016	0,1755407483	0,2235804736	0,9780272088
110213	chr13	58833987	58834296	309	intron (ENSMUSG00000055254, intron 2 of 12)	ENSMUSG00000055254	protein_coding	Ntrk2	3,1547627009	0,0000000000723365498374865	-0,7983732701	0,3135059893	0,1891986697	0,9361255151	2,1832019629	1,72E-019	-0,25074028	0,4998313555	-0,5373395836	0,4027410796
272661	chr4	26623110	26623381	271	Intergenic	ENSMUSG00000082138	processed_pseudogene	Gm11905	3,1543199631	0,00000133235397074128	1,9067338842	0,0102530268	1,454882733	0,164269537	-0,3967936041	1	-1,4769947796	1	-0,5399578234	1
38581	chr10	31558293	31558523	0,23	promoter-TSS (ENSMUSG00000112338)	ENSMUSG00000112338	TEC	AC116557,1	3,1543090161	0,0000000266940484989273	1,6406419629	0,0130926384	-0,3516608144	0,8890318281	4,9701647683	6,28E-062	-0,1145859364	0,8544551856	0,5466272086	0,6974159009
220434	chr2	57103081	57103191	0,11	Intergenic	ENSMUSG00000026826	protein_coding	Nr4a2	3,1536539001	0,000000025	0,4050786023	0,6938018766	0,5021228072	0,7947735816	7,099086919	4,98E-160	-0,2982194612	0,49088037	0,4658249187	0,7231043839
311116	chr5	111473399	111474065	666	Intergenic	ENSMUSG00000106560	TEC	Gm43119	3,152986139	6,48750391014529E-038	0,6610113202	0,0343431014	0,8734934571	0,0078750548	3,3096607238	3,79E-026	-0,924122148	0,0242854537	-0,4801280288	0,8007232631
310100	chr5	104177068	104177461	393	exon (ENSMUSG00000053268, exon 5 of 5)	ENSMUSG00000053268	protein_coding	Dspp	3,1525404083	2,87108326942166E-019	2,1000120634	0,0000000316850813628517	1,9800133517	0,000000788164721406407	2,3543123665	1	2,7935929928	0,1131954417	0,3067307098	0,9992098368
200293	chr18	75388680	75388810	0,13	intron (ENSMUSG00000025880, intron 3 of 3)	ENSMUSG00000025880	protein_coding	Smad7	3,1524580569	0,00000545781252918129	0,720235114	0,5033171926	-0,5274448319	0,8483406636	5,178568766	8,77E-085	1,490117646	0,000000756	0,0132578182	0,9992098368
406744	chrX	69698788	69699159	371	intron (ENSMUSG00000031189, intron 4 of 7)	ENSMUSG00000082926	processed_pseudogene	Gm8172	3,1511161614	0,000000000000080854632853803	2,2073771477	0,000001128	0,7265847159	0,4346749881	-1,1676266658	1	-2,2478081889	1	-2,5479182257	1
185103	chr17	87435034	87435429	395	intron (ENSMUSG00000036438, intron 4 of 4)	ENSMUSG00000036557	protein_coding	Stpg4	3,1506816762	0,000000000000752325299852017	2,5591830485	0,0000000256621962797537	1,075078989	0,1288664957	0,6895417442	0,6320331744	0,1594297479	0,9348335986	-0,8109539607	0,9647688233
353533	chr7	92197543	92198110	567	intron (ENSMUSG00000052572, intron 1 of 1)	ENSMUSG00000109382	antisense	Gm45128	3,1505826495	0,00000000000231792462901241	2,7122016955	0,00000000521628701591301	0,9316458017	0,2493812612	2,2345272973	1	-0,1935497144	1	0,7419421441	1
349418	chr7	63483730	63484485	755	intron (ENSMUSG00000033510, intron 1 of 13)	ENSMUSG00000097682	lincRNA	4930554H23Rik	3,1486733414	2,2353210112887E-019	1,7636175185	0,00000377715185468491	1,1388395255	0,0160173293	-0,0667190886	1	-0,2088529164	1	-1,9948977796	1
178832	chr17	45008680	45009027	347	intron (ENSMUSG00000038954, intron 6 of 11)	ENSMUSG00000039153	protein_coding	Runx2	3,1480497652	0,0000000000000261719017504192	2,0605379989	0,00000480584618384757	-0,7496385111	0,5022825116	0,0489576243	0,9381667783	-0,4995392518	0,311578557	-0,6846721842	0,5471020428
108954	chr13	52879987	52880309	322	intron (ENSMUSG00000021460, intron 6 of 6)	ENSMUSG00000021460	protein_coding	Auh	3,1476318661	6,2579391907443E-019	1,3584521027	0,0009630333	0,3786346775	0,7356787377	0,9149553588	0,0030445894	-0,8219513787	0,0122942268	-0,2639379851	0,9534577227
108913	chr13	52765373	52766154	781	Intergenic	ENSMUSG00000113737	lincRNA	AC160765,1	3,1470833769	1,03853668561568E-027	0,9152114945	0,0088597825	0,4424911473	0,5205695034	1,5751752269	1	0,6289915799	1	0,8129106982	1
17198	chr1	106503162	106503385	223	Intergenic	ENSMUSG00000054006	NA	NA	3,1448830641	0,0001867789	3,8383233888	0,0000024547423851262	1,8646943868	0,1430750169	NA	NA	NA	NA	NA	NA
362599	chr8	14105415	14105669	254	intron (ENSMUSG00000047495, intron 1 of 14)	ENSMUSG00000047495	protein_coding	Dlgap2	3,1443713677	0,0000000526604466116968	1,7670884478	0,0077183017	1,0534880158	0,3513907465	-0,1361041479	0,8106933343	0,7327517501	0,0950254213	-0,660733823	0,5553350888
32274	chr1	192116205	192116682	477	promoter-TSS (ENSMUSG00000037395)	ENSMUSG00000102755	TEC	Gm37055	3,1436256446	1,75756089073646E-021	2,7896561287	2,72062447962391E-016	1,3819805771	0,0007608105	-0,5171420193	1	-1,5815957544	1	-1,8053074033	1
241464	chr2	172159921	172160244	323	Intergenic	ENSMUSG00000105205	miRNA	Gm44301	3,1428658601	0,00000000335470876745719	1,0863115844	0,1232144896	-0,0135903009	0,9970368103	2,2345272973	1	-0,1935497144	1	0,7419421441	1
158543	chr16	4878666	4878850	184	exon (ENSMUSG00000039568, exon 1 of 2)	ENSMUSG00000039568	protein_coding	Ubald1	3,1422331239	0,0000000000000287080941353605	1,6255031184	0,00055514	0,7558983038	0,3803784494	1,5711479229	0,00000000218	-0,0456508974	0,9322042826	-0,2337029427	0,9586545853
205906	chr19	24092956	24093063	107	Intergenic	ENSMUSG00000096796	NA	NA	3,1420848707	0,0024547638	0,8908697608	0,5794432567	1,7367918312	1	NA	NA	NA	NA	NA	NA
203399	chr19	5823213	5823778	565	Intergenic	ENSMUSG00000098865	sRNA	Gm27702	3,141081357	6,77038558833177E-019	1,6027496002	0,0000436358893616694	0,1644427082	0,9196593982	2,5841013477	1	1,2006424833	1	-0,4936597511	1
177190	chr17	30571359	30571613	254	intron (ENSMUSG00000062202, intron 1 of 11)	ENSMUSG00000062202	protein_coding	Btbd9	3,1398101885	0,0000000000000142451227588307	1,3593153133	0,0052238968	1,5844663963	0,0019627099	0,5254141028	0,2156570326	-0,8960470809	0,0252377527	-0,0034859779	0,9994042913
348849	chr7	56108511	56108662	151	intron (ENSMUSG00000030451, intron 16 of 92)	ENSMUSG00000030451	protein_coding	Herc2	3,1389639746	0,0004366283	1,6609985339	0,1233529114	0,7691252031	1	1,0240063342	0,00000339	0,0176165004	0,9672124541	-0,0901490331	0,9903661704
294610	chr5	3643568	3643918	0,35	intron (ENSMUSG00000007415, intron 3 of 3)	ENSMUSG00000007415	protein_coding	Gatad1	3,1389214868	2,78614387409646E-020	0,6950737356	0,1342357173	1,1400882838	0,012998235	1,4992488358	0,000018	0,9945596814	0,0098613609	0,3752147239	0,9176065941
297571	chr5	24805168	24805298	0,13	intron (ENSMUSG00000028945, intron 5 of 5)	ENSMUSG00000089475	misc_RNA	Gm25363	3,1382946209	0,00000002	1,3145017692	0,0611365221	0,2893199751	0,9085957289	4,5600585064	5,51E-027	0,5564247783	0,4191542812	-0,0231265055	0,9992098368
185691	chr17	91032985	91033954	969	intron (ENSMUSG00000024109, intron 2 of 20)	ENSMUSG00000105477	miRNA	AC151286,1	3,1380689789	4,71294335023084E-038	1,6066880096	0,00000000122907578733063	0,9502516534	0,0026455198	0,886646303	1	1,2107578122	1	0,8538963935	1
331517	chr6	83502621	83503011	0,39	intron (ENSMUSG00000014554, intron 1 of 5)	ENSMUSG00000014554	protein_coding	Dguok	3,1378744839	1,42284683974166E-017	2,1780790178	0,00000002	0,2818664741	0,8337082185	-0,7895890413	0,0137297158	-0,5598726821	0,1044312599	-0,1507736884	0,9862632673
339834	chr6	126375009	126375616	607	Intergenic	ENSMUSG00000108163	NA	NA	3,13766944	0,000000000000767837933757905	0,3098268899	0,6837482744	-0,6484462422	0,5588814041	NA	NA	NA	NA	NA	NA
209099	chr19	44873962	44874796	834	Intergenic	ENSMUSG00000092369	antisense	1700039E22Rik	3,1364485964	2,23904119329937E-041	1,4874012007	0,00000000407502636933718	0,6828895943	0,0478416776	-3,3321175575	1	-0,3170187753	1	-0,7448879196	0,9862632673
176806	chr17	29434645	29434863	218	Intergenic	ENSMUSG00000024014	protein_coding	Pim1	3,1364046967	0,000000356190698843032	2,6386325671	0,0000407063216796154	0,7799449542	0,6271977411	5,3298267684	8,25E-021	3,7851950919	0,000000000385	1,1878125956	0,5471020428
104626	chr13	30641992	30642421	429	Intergenic	ENSMUSG00000069255	protein_coding	Dusp22	3,1348962004	0,0000000000434099030295381	3,6077337326	0,0000000000000297554936213421	1,8618015534	0,0013658097	-0,2986250532	0,5447738172	0,146257575	0,793189651	0,4657048386	0,7947756382
388488	chr9	42122534	42122780	246	intron (ENSMUSG00000049313, intron 1 of 47)	ENSMUSG00000111167	NA	NA	3,1348627302	0,0000000000527686904093384	1,1697036308	0,0507420711	0,0902914613	0,9737837822	NA	NA	NA	NA	NA	NA
317908	chr5	144594545	144595305	0,76	Intergenic	ENSMUSG00000059991	protein_coding	Nptx2	3,1321004484	7,25644655911612E-027	1,955482826	0,000000000314846832533322	1,4633304716	0,0000194447934224425	6,2504029676	2,01E-130	3,7092007069	2,27E-044	1,4711066439	0,00000975
200280	chr18	75370311	75370743	432	intron (ENSMUSG00000025880, intron 1 of 3)	ENSMUSG00000025880	protein_coding	Smad7	3,1317514644	8,34698674836268E-019	0,8093404966	0,0835895732	0,0867806533	0,9653444676	5,178568766	8,77E-085	1,490117646	0,000000756	0,0132578182	0,9992098368
286155	chr4	109018377	109018642	265	TTS (ENSMUSG00000076444)	ENSMUSG00000076444	miRNA	Mir761	3,1313336882	0,00000133283279216943	0,4756404085	0,6745264982	-0,8445980566	0,6843712156	3,012354216	0,0003803046	-0,3642210062	0,8096063043	-0,4731744508	0,986332506
68706	chr11	68623443	68624141	698	Intergenic	ENSMUSG00000045915	protein_coding	Ccdc42	3,1311508571	2,94263970537746E-035	-0,2439854456	0,5798073935	-0,2490244973	0,7728104761	-0,4337345604	1	-0,1574716058	1	1,9951274188	1
260706	chr3	117429720	117429935	215	Intergenic	ENSMUSG00000044667	protein_coding	Plppr4	3,1310575987	0,0000329367706471891	2,2080858133	0,0078273223	1,221613938	0,4258928735	1,1402198427	0,000000809	0,2661008638	0,4079454989	0,0127094118	0,9992098368
46432	chr10	77107813	77107991	178	intron (ENSMUSG00000001435, intron 2 of 41)	ENSMUSG00000112612	processed_pseudogene	AC159334,1	3,1308527968	0,0014707792	2,7872611999	0,0063564302	2,5850019954	1	-1,7811752754	1	0,6753837322	1	-0,7164859871	1
383930	chr9	13460920	13461316	396	intron (ENSMUSG00000031925, intron 1 of 4)	ENSMUSG00000090592	protein_coding	Gm17571	3,1307395109	0,000000000000022603797697904	3,0692003857	0,000000000000219863673069156	2,1613488962	0,00000285281929335464	-0,6391845018	1	-3,105264852	1	-3,4053748888	1
38578	chr10	31557414	31557867	453	promoter-TSS (ENSMUSG00000112338)	ENSMUSG00000112338	TEC	AC116557,1	3,1307026411	0,0000000000000436657742251806	1,1692570557	0,0212380105	-0,1393180955	0,9495155908	4,9701647683	6,28E-062	-0,1145859364	0,8544551856	0,5466272086	0,6974159009
231273	chr2	118286804	118287146	342	intron (ENSMUSG00000040133, intron 1 of 2)	ENSMUSG00000100046	processed_transcript	Gm29232	3,1305675309	0,0000000000809653541946683	0,7186719712	0,3162735509	0,4037903253	0,8162839459	0,9560043912	1	0,6359819344	1	1,1076885686	1
208075	chr19	38519983	38520352	369	intron (ENSMUSG00000024998, intron 2 of 2)	ENSMUSG00000088940	NA	NA	3,1303813137	0,0000000000698528663667461	-0,0108755656	0,9922832407	0,3958051853	0,8181140726	NA	NA	NA	NA	NA	NA
90932	chr12	70869662	70869924	262	intron (ENSMUSG00000048285, intron 2 of 11)	ENSMUSG00000113584	NA	NA	3,1300971084	0,00000000840446741979586	1,9981943841	0,0008812905	0,7525863696	0,577939723	NA	NA	NA	NA	NA	NA
181978	chr17	69778816	69779134	318	Intergenic	ENSMUSG00000088581	NA	NA	3,1299545639	0,000000272320380418318	3,6973689857	0,000000000695098654679586	2,4591014932	0,0004004238	NA	NA	NA	NA	NA	NA
70033	chr11	75186173	75186458	285	intron (ENSMUSG00000078789, intron 1 of 7)	ENSMUSG00000078789	protein_coding	Dph1	3,1287542645	0,000000000010348267471273	3,1759153057	0,00000000000936972900065127	1,9044787718	0,0004874163	-0,5572085952	0,078004945	0,9202141022	0,0013866113	0,2164480719	0,964495192
315700	chr5	131961833	131962190	357	intron (ENSMUSG00000106395, intron 2 of 2)	ENSMUSG00000106356	TEC	Gm42438	3,1280107369	0,000000012161030850806	2,4261243823	0,0000307796470330448	0,9423035871	0,41034476	0,0711066432	0,9199373534	-0,8907697988	0,0842104258	-0,314648257	0,9700467739
315380	chr5	130948070	130948172	102	intron (ENSMUSG00000034040, intron 6 of 10)	ENSMUSG00000107295	TEC	Gm42896	3,1274640717	0,0003224395	3,0703905741	0,0004810075	0,7839000443	0,7692824571	0,0391513374	0,9633490539	-0,9196237137	0,1355518785	-0,8369117213	0,6409541792
204508	chr19	12787601	12787991	0,39	intron (ENSMUSG00000024695, intron 2 of 10)	ENSMUSG00000024695	protein_coding	Zfp91	3,1261508487	0,0000000000000152480093670644	-0,7293254136	0,2711311623	0,1952275603	0,9178619924	1,4641242647	0,000000292	0,5175372792	0,1517432801	0,4562315329	0,7184619886
216501	chr2	32425602	32425901	299	intron (ENSMUSG00000026819, intron 1 of 10)	ENSMUSG00000026819	protein_coding	Slc25a25	3,1256242087	0,00000000000014369987425555	1,1003383324	0,0344716316	-0,4513705342	0,7438329763	2,5072129748	6,94E-017	0,0984222993	0,8632713864	-0,3226706577	0,9403884837
11695	chr1	72752783	72752936	153	Intergenic	ENSMUSG00000046330	protein_coding	Rpl37a	3,1245967086	0,0018448043	2,8630248925	0,0058131321	2,4330880196	1	0,8666975198	0,222649599	1,8350630588	0,0032031823	0,3589310843	0,983084178
399811	chr9	105457915	105458160	245	intron (ENSMUSG00000032570, intron 9 of 9)	ENSMUSG00000099373	antisense	Gm19667	3,1245018521	0,000006902	2,5173081909	0,0005973592	0,7290559512	0,7174949069	4,6927345826	1	2,3157384331	1	0,8281010814	1
227389	chr2	94142305	94142742	437	intron (ENSMUSG00000027195, intron 1 of 2)	ENSMUSG00000027195	protein_coding	Hsd17b12	3,1240235685	2,43529524863826E-021	1,4098515399	0,0001724117	0,2593177767	0,8354623671	2,8414030309	0,000000000000296	0,7221296802	0,1636678952	-0,4033929298	0,949742952
66732	chr11	57615337	57615578	241	Intergenic	ENSMUSG00000020520	protein_coding	Galnt10	3,1240120084	0,0000000484714340383526	0,5018493286	0,6090814508	-0,117109371	0,9721660715	-0,2565231182	0,768853574	-0,6336762851	0,4109930344	-0,9479604895	0,6346613331
342182	chr6	139780821	139780953	132	intron (ENSMUSG00000030228, intron 9 of 11)	ENSMUSG00000103951	TEC	Gm37269	3,1236036515	0,0010469484	1,5502438706	0,1968711201	1,3571337933	1	-0,5490123638	1	-2,9191796089	1	-1,7588172016	1
312431	chr5	116565603	116566092	489	intron (ENSMUSG00000063919, intron 1 of 12)	ENSMUSG00000106914	sense_intronic	Gm42854	3,1235769072	1,67563674052829E-016	1,500487464	0,0005658449	1,2368368428	0,0170844285	1,4799064873	0,005404914	0,2381645452	0,7684839099	-0,5196507744	0,9305583324
291227	chr4	137997160	137997427	267	intron (ENSMUSG00000028760, intron 2 of 33)	ENSMUSG00000028760	protein_coding	Eif4g3	3,123389586	0,000000230065891174988	3,4042580232	0,0000000153306657849862	2,0068400193	0,0070726396	-0,1765509119	0,7313227959	0,010925119	0,9879579004	-0,4528754082	0,8270519456
199992	chr18	74446161	74446375	214	intron (ENSMUSG00000025885, intron 1 of 39)	ENSMUSG00000025885	protein_coding	Myo5b	3,122113224	0,0000258029187412681	2,4907748177	0,0016085622	0,5477877661	0,8406772984	-0,3110472116	0,4047050688	-0,6914684139	0,0368665207	-0,0549696064	0,9992098368
386207	chr9	28211299	28211896	597	intron (ENSMUSG00000062257, intron 1 of 7)	ENSMUSG00000087531	sense_intronic	Gm15606	3,1216994072	3,38291341694074E-015	1,2733028557	0,0066861832	0,3229497427	0,8223453668	-0,6979644752	0,163323192	-2,4223421651	0,00000000682	-0,6441505163	0,7264338496
349772	chr7	64856392	64857225	833	promoter-TSS (ENSMUSG00000030518)	ENSMUSG00000070520	protein_coding	Nsmce3	3,1213851783	5,56763049066777E-019	0,5846379643	0,2301607772	0,2612696889	0,8380053639	1,1877070404	0,0001067348	-0,1518133097	0,7554258049	-0,3452776912	0,8947991557
79710	chr11	120256995	120257198	203	intron (ENSMUSG00000039741, intron 1 of 26)	ENSMUSG00000104657	miRNA	AL928567,1	3,1204953162	0,0000197543021986616	2,7203063718	0,0003255165	0,8889669025	0,6320417033	-2,2267758627	1	-1,782829793	1	-0,9684572392	0,981340904
111501	chr13	69768248	69768523	275	Intergenic	ENSMUSG00000112957	NA	NA	3,1203193477	0,000000134327529188532	2,7274404781	0,00000869308935671928	2,3190301054	0,0007319772	NA	NA	NA	NA	NA	NA
345951	chr7	28381405	28381651	246	intron (ENSMUSG00000109455, intron 1 of 1)	ENSMUSG00000044786	protein_coding	Zfp36	3,1195002505	0,000000238527329511501	1,9993687864	0,0026657624	1,3069228915	0,1849810338	5,7341015426	1,06E-016	1,4213141419	0,1500955423	1,3609353365	0,6107089136
145082	chr15	36971075	36971484	409	Intergenic	ENSMUSG00000062397	protein_coding	Zfp706	3,1194788981	3,85814213841758E-030	1,9407053428	0,000000000038003909212539	1,7208620939	0,0000000302314194736174	0,0048853675	0,9935596671	0,8395081372	0,0274497683	0,0296907305	0,9992098368
77242	chr11	110427058	110427780	722	intron (ENSMUSG00000020623, intron 1 of 10)	ENSMUSG00000020623	protein_coding	Map2k6	3,1194041624	9,54370471248812E-028	-0,1322138744	0,8156397725	-0,2454045015	0,8117160784	1,0434030786	0,0018890154	-0,037955504	0,951985558	0,2571859418	0,9635207769
148648	chr15	59759493	59759981	488	Intergenic	ENSMUSG00000032501	protein_coding	Trib1	3,1192290515	7,03592177076757E-022	2,4787519003	0,000000000000363828031090598	1,5395292849	0,0000875987886396112	6,1228375305	6,15E-048	1,1336660195	0,0393651816	-0,2368426962	0,9903661704
49142	chr10	89913219	89913449	0,23	intron (ENSMUSG00000058589, intron 1 of 16)	ENSMUSG00000093967	NA	NA	3,1187686601	0,0910786152	4,2736322303	0,0136818333	3,7384241563	0,0939662348	NA	NA	NA	NA	NA	NA
192348	chr18	38436335	38436600	265	intron (ENSMUSG00000024425, intron 1 of 7)	ENSMUSG00000024425	protein_coding	Ndfip1	3,1180416799	0,000000000298016111898459	0,5614544847	0,4851451853	0,0118640653	0,997318537	1,8235665816	0,00000000037	0,3391023816	0,4196902936	-0,0997332655	0,9960689668
229822	chr2	109722303	109722411	108	intron (ENSMUSG00000048482, intron 2 of 2)	ENSMUSG00000109604	antisense	Gm45346	3,1173811788	0,0000123864662275088	1,2366578197	0,185272734	0,4410876758	0,8744965524	3,0749349057	0,0003653782	2,1135787182	0,0275585604	1,4325391666	0,6273714581
68853	chr11	69096898	69097330	432	intron (ENSMUSG00000020893, intron 1 of 17)	ENSMUSG00000020893	protein_coding	Per1	3,1168536149	2,68716281414866E-037	0,8163930791	0,0061085371	-0,0538666008	0,9694376101	4,0704371632	9,45E-059	0,1579570112	0,7211694088	0,2138034581	0,9678195788
215309	chr2	27672174	27672458	284	Intergenic	ENSMUSG00000015846	protein_coding	Rxra	3,1164752471	0,0000296952032534444	1,8246236489	0,0328209394	-0,0124352427	0,9979278249	-0,1372867006	0,810571558	-0,8835600167	0,0355636189	-0,3229091285	0,9532940039
47354	chr10	80751503	80751749	246	Intergenic	ENSMUSG00000075558	NA	NA	3,1164169817	7,33423256265095E-015	0,480358248	0,4622702814	0,267067974	0,8712573217	NA	NA	NA	NA	NA	NA
228853	chr2	104553909	104554021	112	Intergenic	ENSMUSG00000082379	processed_pseudogene	Gm13884	3,1160013143	0,0075177986	3,4005593813	0,0031746852	3,143579594	1	-0,3967936041	1	-1,4769947796	1	-0,5399578234	1
165104	chr16	43314762	43315075	313	intron (ENSMUSG00000022708, intron 2 of 8)	ENSMUSG00000082570	processed_pseudogene	Gm15711	3,1156699572	0,0000000389164521443576	1,7288014789	0,0079413099	0,6846971614	0,6596437981	0,0068327001	0,9915795808	-1,5590561469	0,0000368	-0,3737050442	0,9176510953
306973	chr5	84165780	84166568	788	intron (ENSMUSG00000029245, intron 3 of 13)	ENSMUSG00000079067	processed_pseudogene	Hmgn2-ps1	3,1153184439	3,2443501454377E-028	1,7002175541	0,000000035348735081335	1,099138983	0,0026162173	-1,4362837102	1	-3,8443105984	0,0716064771	-4,2255954462	0,238787255
126709	chr14	38708014	38708617	603	intron (ENSMUSG00000041014, intron 2 of 8)	ENSMUSG00000093556	NA	NA	3,1147209756	8,4709948478595E-023	1,7043513863	0,00000116458244739266	1,7499538589	0,00000171766916296622	NA	NA	NA	NA	NA	NA
366106	chr8	35449690	35450179	489	Intergenic	ENSMUSG00000110367	NA	NA	3,1135050843	0,000000000000719065223578924	1,5753267187	0,0014002071	0,3664539389	0,8099957063	NA	NA	NA	NA	NA	NA
318546	chr5	148398498	148398700	202	intron (ENSMUSG00000041313, intron 1 of 5)	ENSMUSG00000041313	protein_coding	Slc7a1	3,1133999638	0,000000033	1,0459825082	0,159592281	-0,6481563719	0,7222189247	2,3605697612	3,12E-019	0,0139839043	0,9802215676	-0,5795967444	0,4417855822
74123	chr11	97152970	97153184	214	Intergenic	ENSMUSG00000038517	protein_coding	Tbkbp1	3,1128016165	0,0000000000713181178881875	2,9099262166	0,00000000282154322201146	1,7403572541	0,003539334	0,4904344381	0,2034563113	0,4769871194	0,2436386603	-0,8675303737	0,1067109224
31234	chr1	186529290	186529675	385	intron (ENSMUSG00000103690, intron 1 of 2)	ENSMUSG00000103690	NA	NA	3,1123280082	0,000000102060864400571	-0,3044707173	0,7952468525	-0,2502459553	0,9300634211	NA	NA	NA	NA	NA	NA
202810	chr19	3526069	3526697	628	intron (ENSMUSG00000024908, intron 3 of 22)	ENSMUSG00000075908	NA	NA	3,1122298368	0,0000000000000144896292278417	1,9591253519	0,00000729930167044797	0,6530433236	0,4647131344	NA	NA	NA	NA	NA	NA
184640	chr17	85130449	85130807	358	intron (ENSMUSG00000071037, intron 3 of 10)	ENSMUSG00000071037	protein_coding	Camkmt	3,1113971504	0,0151212667	3,5951335076	0,0039434852	1,5720085479	0,5385671871	0,4413149989	0,3613296383	-0,8446156847	0,0603620486	-0,4263435602	0,8940499872
351784	chr7	79550144	79550448	304	intron (ENSMUSG00000108616, intron 1 of 1)	ENSMUSG00000108616	lincRNA	Gm35040	3,1094762552	1,4999012772016E-017	2,0887953395	0,000000104648508677668	1,5913670269	0,0003273632	-0,6548597869	0,3596555797	-0,3691067275	0,6397724727	-0,1025230885	0,9992098368
110228	chr13	58865832	58866705	873	intron (ENSMUSG00000055254, intron 9 of 12)	ENSMUSG00000055254	protein_coding	Ntrk2	3,108279388	2,26947535052961E-039	0,7267016346	0,013077362	0,2633483308	0,7146517337	2,1832019629	1,72E-019	-0,25074028	0,4998313555	-0,5373395836	0,4027410796
205310	chr19	21282775	21283405	0,63	TTS (ENSMUSG00000024750)	ENSMUSG00000024750	protein_coding	Zfand5	3,1079059704	0,000000000000587710586740342	0,9490585336	0,095318594	-0,5675109186	0,6711757923	3,5437573725	3,9E-026	1,1021826973	0,0063958168	0,3986776381	0,9176065941
239024	chr2	158218390	158218557	167	intron (ENSMUSG00000037813, intron 2 of 14)	ENSMUSG00000037813	protein_coding	D630003M21Rik	3,1077186628	0,0042575225	4,543342951	0,00000637750382201971	2,8395904077	1	-0,3643168804	0,7383155112	-0,6451624711	0,5234735397	-0,5753053169	0,9628903704
72213	chr11	85491980	85493161	1181	promoter-TSS (ENSMUSG00000059439)	ENSMUSG00000087779	snRNA	Gm23765	3,1074708672	2,93739380088216E-032	-0,4218377543	0,2820533474	-0,0452039598	0,9756516515	2,9446853603	1	0,5688187199	1	0,7768391802	0,9903661704
76792	chr11	108154042	108154289	247	intron (ENSMUSG00000050965, intron 3 of 16)	ENSMUSG00000084978	antisense	Gm11655	3,1067175486	0,000000000504874983845319	0,3569998951	0,6899643219	1,1247534314	0,1746555202	2,1781456984	1	-1,4504153146	1	-1,7505267202	1
178748	chr17	44654362	44654937	575	intron (ENSMUSG00000039153, intron 2 of 4)	ENSMUSG00000070209	rRNA	n-R5s27	3,1065838308	6,02321777564305E-017	2,6458412835	0,00000000000517609704476516	1,0435209848	0,0529467858	2,7796391329	1	1,12501503	1	0,5754013187	1
56130	chr10	124845279	124845526	247	promoter-TSS (ENSMUSG00000112130)	ENSMUSG00000112130	NA	NA	3,1065052412	0,00000724472838837159	2,9833393879	0,000022697	0,0257818791	0,9954555814	NA	NA	NA	NA	NA	NA
173419	chr17	5626542	5626695	153	intron (ENSMUSG00000034265, intron 1 of 8)	ENSMUSG00000034265	protein_coding	Zdhhc14	3,1051841197	0,0019544943	2,6904189268	0,0102877213	0,720702803	1	0,4414663471	0,2124946988	0,5560649458	0,1129391043	-0,6183700445	0,3635318781
298843	chr5	31936027	31936337	0,31	intron (ENSMUSG00000052139, intron 5 of 6)	ENSMUSG00000107140	TEC	Gm43811	3,1048489375	0,000000750471280947662	2,822880384	0,0000123626557334388	1,0416567977	0,4249986764	0,341066558	0,73527899	-0,8440771588	0,3509928239	-0,0249411898	0,9992098368
121045	chr14	8099532	8100157	625	intron (ENSMUSG00000033885, intron 1 of 18)	ENSMUSG00000033885	protein_coding	Pxk	3,1027455581	4,89021000729608E-029	1,6914616103	0,0000000202522180011092	1,1932473885	0,0005296113	0,9283209126	0,0003222531	0,8018217233	0,0030425464	-0,1621315602	0,9797099725
178762	chr17	44690083	44690658	575	intron (ENSMUSG00000039153, intron 4 of 7)	ENSMUSG00000089849	NA	NA	3,1018055295	0,0026890193	2,2614735219	0,0410699908	1,117502782	0,6389681032	NA	NA	NA	NA	NA	NA
312600	chr5	117561967	117562304	337	intron (ENSMUSG00000061578, intron 4 of 20)	ENSMUSG00000107199	TEC	Gm42550	3,1012488932	0,000000000153323768770982	1,301098004	0,0265008618	-0,2018377137	0,9335415137	-0,1480764523	0,9062232721	-2,0187810298	0,0270709519	-1,2945750361	0,6273714581
125784	chr14	31963270	31963510	0,24	Intergenic	ENSMUSG00000046005	lincRNA	D830044D21Rik	3,1009570932	0,0005854762	3,1477779111	0,0005030656	0,3051107	0,9436017391	-0,4088830682	1	-0,2210762853	1	-1,7891789446	1
349990	chr7	65714176	65714792	616	Intergenic	ENSMUSG00000078681	protein_coding	Tm2d3	3,1002739922	4,52040107019343E-025	2,0366690884	0,000000000187348945353966	0,9210722247	0,03264473	-0,207017041	0,78134083	0,4111502705	0,5441542126	0,2780543378	0,9842035586
238156	chr2	154658244	154658349	105	intron (ENSMUSG00000038467, intron 1 of 4)	ENSMUSG00000085483	NA	NA	3,1002009256	0,0000781410591415888	2,8329095445	0,000457248	1,6374031737	0,1918031027	NA	NA	NA	NA	NA	NA
212359	chr2	6880285	6880789	504	intron (ENSMUSG00000002107, intron 4 of 7)	ENSMUSG00000087079	antisense	Gm13389	3,099580168	1,87644840163647E-020	1,7007861881	0,00000363706664043181	0,4902201977	0,5544670011	2,2860419532	1	2,8391392915	1	3,0626349726	1
108990	chr13	52979381	52979668	287	intron (ENSMUSG00000056749, intron 1 of 1)	ENSMUSG00000056749	protein_coding	Nfil3	3,0991129047	4,32689566276749E-021	0,0019958743	0,9980273502	0,6747602056	0,2871002103	4,4047507722	9,3E-057	0,6922490486	0,0681026896	-0,0088380556	0,9992098368
287246	chr4	119138003	119138846	843	TTS (ENSMUSG00000028645)	ENSMUSG00000085505	antisense	Gm12868	3,0990861753	7,59547327847456E-022	-0,7338847838	0,1133238266	-0,6547952006	0,3307081664	-0,0581795691	1	0,3074277015	1	0,2439486659	1
75934	chr11	103967554	103967775	221	intron (ENSMUSG00000062421, intron 1 of 4)	ENSMUSG00000062421	protein_coding	Arf2	3,0977444998	0,0000000000232276119480336	2,023623996	0,0000620000881857385	0,5354235969	0,6922864354	1,5580405663	0,000000667	0,6643903841	0,0806024439	-0,0682469333	0,9992098368
358747	chr7	130555620	130555908	288	intron (ENSMUSG00000040331, intron 1 of 7)	ENSMUSG00000040331	protein_coding	Nsmce4a	3,0969384758	0,000000127315637345657	0,3387218177	0,7564914303	-0,1853263567	0,9530747034	-0,5548419656	0,1590933241	0,2862961685	0,5242570954	0,2310207762	0,9700467739
236691	chr2	145891786	145891961	175	promoter-TSS (ENSMUSG00000083014)	ENSMUSG00000083014	processed_pseudogene	Gm11764	3,0966845972	0,00000377691545224884	0,8888007109	0,3657930539	1,2526601576	0,3059666439	2,3443656574	1	1,1960870794	1	0,7872987234	1
206619	chr19	28289254	28289904	0,65	intron (ENSMUSG00000052942, intron 2 of 4)	ENSMUSG00000101084	NA	NA	3,094659176	2,43500545424209E-016	2,6090999649	0,000000000023641236025794	1,797680954	0,0000392888454215589	NA	NA	NA	NA	NA	NA
274957	chr4	43524106	43524627	521	promoter-TSS (ENSMUSG00000028464)	ENSMUSG00000028464	protein_coding	Tpm2	3,0943666465	1,26974146271912E-017	0,284786516	0,6499610987	-0,5123720663	0,5932411542	3,9089756648	0,0010595191	3,0387882338	0,0187773829	0,2517414247	0,9992098368
340889	chr6	134999359	134999659	0,3	Intergenic	ENSMUSG00000030204	protein_coding	Ddx47	3,0939401026	0,00000010773197505014	1,8884020139	0,0037015407	0,1316480282	0,967762843	0,9987847368	0,0018357607	0,3552235978	0,3905535856	-0,0535634934	0,9992098368
108918	chr13	52770532	52770903	371	Intergenic	ENSMUSG00000113737	lincRNA	AC160765,1	3,0938347111	0,000000000000191652242203689	2,3679868675	0,000000114388501147892	1,2891134885	0,0296992164	1,5751752269	1	0,6289915799	1	0,8129106982	1
30401	chr1	181764009	181764326	317	intron (ENSMUSG00000047369, intron 11 of 11)	ENSMUSG00000064970	snRNA	Gm23690	3,0937220512	0,0299139474	5,2491949414	0,0000439223100314783	5,2651761412	0,0001341339	-0,5448065404	1	-0,7734834925	1	-0,1458965651	1
115803	chr13	96647187	96647614	427	Intergenic	ENSMUSG00000021670	protein_coding	Hmgcr	3,0935790131	6,07981995715055E-015	0,500770706	0,4299625496	0,3828366231	0,7752091249	4,3847183242	7,11E-054	0,753490838	0,0402917454	0,5029772828	0,6912275305
323459	chr6	30749146	30749469	323	TTS (ENSMUSG00000051855)	ENSMUSG00000065501	miRNA	Mir335	3,0935124917	0,000000006	0,1098726983	0,9251310887	-0,9068221715	0,5258948356	5,0437390793	1,38E-017	-0,476283435	0,6846197759	-0,0284620497	0,9992098368
39641	chr10	40094756	40095258	502	intron (ENSMUSG00000019838, intron 1 of 5)	ENSMUSG00000077200	NA	NA	3,0933866013	3,14986211756206E-021	2,3027262625	0,000000000020310029387917	1,717718663	0,00000521910804735367	NA	NA	NA	NA	NA	NA
75368	chr11	101988280	101988584	304	intron (ENSMUSG00000010841, intron 2 of 5)	ENSMUSG00000010841	protein_coding	1700006E09Rik	3,0932227679	0,0000000000000611833840739383	0,6734401422	0,2602352082	0,5212077256	0,6459287877	4,6588905474	1	-0,1935508959	1	0,9420161015	1
400412	chr9	108055360	108055642	282	TTS (ENSMUSG00000041528)	ENSMUSG00000032593	protein_coding	Amigo3	3,0922014168	0,0000000126899360620444	1,2319819619	0,0663554886	-0,0266725821	0,9938159348	5,082717447	6,42E-059	1,5707990728	0,0000199	0,1865253445	0,9891383313
108701	chr13	51848517	51849463	946	TTS (ENSMUSG00000021453)	ENSMUSG00000021453	protein_coding	Gadd45g	3,0921564625	1,58907182717504E-037	0,8040582855	0,0050444874	0,8595128164	0,0067146956	6,4681227651	2,44E-086	1,1558698747	0,0062655214	-0,0117954437	0,9992098368
276164	chr4	48079361	48079844	483	intron (ENSMUSG00000028341, intron 7 of 7)	ENSMUSG00000028341	protein_coding	Nr4a3	3,0916956884	3,9452226671637E-024	-0,2222929409	0,7027879949	-1,4159988945	0,0022439947	5,5188006667	2,05E-133	-0,8676868233	0,0022955881	-0,0862450602	0,9954244789
79364	chr11	119152280	119152679	399	exon (ENSMUSG00000097294, exon 1 of 2)	ENSMUSG00000097294	lincRNA	Gm26888	3,0912772016	2,95704036713332E-015	1,4568730663	0,0013866287	0,7683531794	0,3239212922	0,8866373351	1	-0,1935497144	1	1,9247258542	1
348839	chr7	56066217	56066489	272	intron (ENSMUSG00000030451, intron 1 of 2)	ENSMUSG00000030451	protein_coding	Herc2	3,0907945565	0,00000000000400607691861023	0,2665814315	0,7535277985	0,0470861101	0,9860448721	1,0240063342	0,00000339	0,0176165004	0,9672124541	-0,0901490331	0,9903661704
355705	chr7	111607396	111608144	748	intron (ENSMUSG00000038296, intron 2 of 10)	ENSMUSG00000038296	protein_coding	Galnt18	3,0903921185	4,24499257514292E-025	1,9031019093	0,00000000342921814100498	1,1518418632	0,0029162916	-0,1500309383	0,7554613208	-0,0268896405	0,9659441192	-0,3671225232	0,8928200896
314728	chr5	127378618	127379071	453	intron (ENSMUSG00000034324, intron 2 of 8)	ENSMUSG00000104971	TEC	9430087B13Rik	3,0899914141	2,39924090163281E-015	1,0847876382	0,0261777842	0,4256092127	0,7258430641	-0,3793527395	1	-1,4595529691	1	0,8625848873	1
171730	chr16	92512402	92512650	248	intron (ENSMUSG00000022949, intron 1 of 5)	ENSMUSG00000022949	protein_coding	Clic6	3,0886273372	0,0000000246381177300986	1,973747079	0,0013087985	0,8679352711	0,4848422177	0,0786233338	1	-0,1573421739	1	-0,7050422778	1
110247	chr13	58910183	58910526	343	intron (ENSMUSG00000055254, intron 12 of 17)	ENSMUSG00000055254	protein_coding	Ntrk2	3,0884820434	0,0000000698789313695872	0,7209093381	0,3952383519	0,0606037099	0,9855028395	2,1832019629	1,72E-019	-0,25074028	0,4998313555	-0,5373395836	0,4027410796
124490	chr14	25861766	25862132	366	intron (ENSMUSG00000098609, intron 1 of 1)	ENSMUSG00000098609	NA	NA	3,0883477166	2,17083297934985E-025	2,4665340197	1,92172257706914E-015	2,297101504	0,00000000000143620642026782	NA	NA	NA	NA	NA	NA
347164	chr7	38239679	38239869	0,19	Intergenic	ENSMUSG00000074170	protein_coding	Plekhf1	3,0879826417	0,000249865	1,5179008469	0,1499418679	1,8234759538	1	3,0208751463	1	1,6987529214	0,4981008771	3,8252836513	0,2831393399
70557	chr11	76924875	76925153	278	exon (ENSMUSG00000020840, exon 2 of 5)	ENSMUSG00000020840	protein_coding	Blmh	3,0871889633	0,000000000202627954829086	1,4573405322	0,0113485671	1,4094368615	0,0384900648	1,4514275657	0,00000798	0,7280506589	0,0575714337	0,2128686105	0,9790249466
90926	chr12	70861011	70861113	102	intron (ENSMUSG00000048285, intron 1 of 11)	ENSMUSG00000048285	protein_coding	Frmd6	3,0864441814	0,0000360249411276844	-0,6232020476	0,6585574782	0,2684675285	0,9404389786	3,5428827109	1,94E-043	0,9504428686	0,0019989336	0,0957608595	0,9954244789
137200	chr14	105778150	105778513	363	Intergenic	ENSMUSG00000092664	NA	NA	3,0859249878	2,80480685051941E-017	1,1105737281	0,0135257571	-0,1891158906	0,9139419888	NA	NA	NA	NA	NA	NA
89465	chr12	59198373	59199199	826	Intergenic	ENSMUSG00000035329	protein_coding	Fbxo33	3,0852074433	0,00000580641563756878	0,149533094	0,906827057	-0,0594906442	0,9866832255	5,4928350332	1,41E-119	0,4649439766	0,1613642862	0,1248935448	0,9903661704
276142	chr4	48052853	48053251	398	intron (ENSMUSG00000028341, intron 1 of 2)	ENSMUSG00000028341	protein_coding	Nr4a3	3,0851871649	1,45587602211666E-021	-0,255148109	0,6776288583	-0,3990632185	0,6935284108	5,5188006667	2,05E-133	-0,8676868233	0,0022955881	-0,0862450602	0,9954244789
65515	chr11	52099671	52099979	308	promoter-TSS (ENSMUSG00000093006)	ENSMUSG00000093006	miRNA	Gm24157	3,0841868725	8,47673612447897E-020	1,9275123079	0,000000178152983044487	0,2897058117	0,818877884	1,550842527	1	-0,2273752445	1	-1,831910144	1
141573	chr15	12629993	12630743	0,75	intron (ENSMUSG00000022197, intron 2 of 4)	ENSMUSG00000103130	TEC	F830212C03Rik	3,083899923	1,51631864581252E-035	2,0253120881	7,74440666943941E-015	1,2688509033	0,0000133315986034388	-0,5263731313	0,4834362012	0,0265695198	0,9802766225	-1,0247282787	0,5401941066
289597	chr4	130576375	130576574	199	Intergenic	ENSMUSG00000078532	protein_coding	Nkain1	3,0830571716	0,049926922	2,7875409381	0,0884605885	0,7139109553	0,8950043616	-0,5674352135	0,5721312655	-0,9304340387	0,3126916439	-0,2179026031	0,9971654555
240607	chr2	166910636	166910913	277	intron (ENSMUSG00000002718, intron 1 of 24)	ENSMUSG00000002718	protein_coding	Cse1l	3,0826477441	0,0012627716	4,0928761893	0,00000729590219299243	1,9758161192	0,1512500544	1,6314645134	0,000000000093	0,5789967296	0,0643088249	0,2437475395	0,9517062213
26841	chr1	165096040	165096354	314	Intergenic	ENSMUSG00000102408	lincRNA	4930568G15Rik	3,0824450893	0,00000000013369570914163	-0,1349447874	0,8977038878	-0,235209228	0,9182118902	0,1676978766	0,929742925	-1,322091832	0,4083242559	0,0749394233	0,9992098368
390999	chr9	52723519	52723707	188	intron (ENSMUSG00000111020, intron 2 of 4)	ENSMUSG00000092965	NA	NA	3,0822950701	0,0007381284	3,4706775391	0,0001088989	2,2034734235	0,0736742751	NA	NA	NA	NA	NA	NA
358917	chr7	131949336	131949597	261	intron (ENSMUSG00000030849, intron 2 of 6)	ENSMUSG00000109340	NA	NA	3,0811029526	0,0001408321	3,9932310646	0,00000027645493282461	1,5325845568	0,2677868242	NA	NA	NA	NA	NA	NA
266498	chr3	145656984	145657267	283	intron (ENSMUSG00000097183, intron 1 of 1)	ENSMUSG00000097183	lincRNA	Gm17501	3,0803248103	0,0000000175670827706622	0,825285602	0,2976128951	2,1448838407	0,0008298128	2,3568461804	1	0,6058847129	1	-3,0126853569	0,7885026319
388437	chr9	42032477	42033228	751	intron (ENSMUSG00000049313, intron 19 of 47)	ENSMUSG00000086360	antisense	Gm16214	3,0801924053	1,60915170476048E-020	0,8146024077	0,0508614848	0,3240514802	0,7580321541	3,8554529945	1	1,743127907	1	-0,4936616801	1
311037	chr5	111197675	111198022	347	TTS (ENSMUSG00000105027)	ENSMUSG00000105027	TEC	Gm43676	3,0792790019	0,000000197927238053847	-0,1854386744	0,8791159848	0,1165107098	0,9711433463	0,6142058272	1	-1,8840512597	1	-0,0806330239	0,9992098368
159131	chr16	7174693	7174962	269	intron (ENSMUSG00000008658, intron 1 of 12)	ENSMUSG00000008658	protein_coding	Rbfox1	3,0780195937	0,0000143985174895408	3,3734580393	0,00000162686613142791	1,9559336136	0,0371262281	0,070357012	0,8873454955	-0,8903505626	0,0090745889	-0,071933369	0,9992098368
5044	chr1	36073314	36073470	156	intron (ENSMUSG00000045216, intron 1 of 1)	ENSMUSG00000045216	protein_coding	Hs6st1	3,0773729594	0,0000135271099504598	1,5272576036	0,0740287398	0,8284107748	0,6555028362	0,7546851663	0,0924594379	-0,5470528431	0,282680312	-0,7996158546	0,4045527602
389488	chr9	45620990	45621310	0,32	intron (ENSMUSG00000032087, intron 3 of 32)	ENSMUSG00000096202	NA	NA	3,076966954	0,00000000239138906783912	2,908176522	0,0000000345551672579603	1,1341021961	0,1953251098	NA	NA	NA	NA	NA	NA
97174	chr12	103518643	103518986	343	Intergenic	ENSMUSG00000113383	NA	NA	3,0768351003	3,28297972320424E-018	2,5830217811	0,00000000000217251284500807	1,8407708145	0,00000622068229040296	NA	NA	NA	NA	NA	NA
388996	chr9	43847724	43848231	507	Intergenic	ENSMUSG00000096322	NA	NA	3,076028988	5,26294512748228E-024	1,8468136775	0,0000000188460511631416	1,5507589954	0,0000137116139782596	NA	NA	NA	NA	NA	NA
298828	chr5	31881821	31882866	1045	intron (ENSMUSG00000052139, intron 5 of 10)	ENSMUSG00000088514	misc_RNA	Gm24436	3,0758801792	1,64038097176883E-024	1,1212009287	0,0012682886	0,9923797069	0,014532355	0,2064457637	0,903240341	-0,1981338346	0,9182095969	-0,0432287735	0,9992098368
318327	chr5	147070595	147070778	183	intron (ENSMUSG00000016520, intron 1 of 9)	ENSMUSG00000016520	protein_coding	Lnx2	3,0757579156	0,0000022565813563814	-1,0955542921	0,3453445316	0,8050388397	0,6320417033	1,768602638	0,00000773	-1,0082089849	0,0423455883	0,8344347924	0,364500734
208624	chr19	42305838	42306000	162	intron (ENSMUSG00000042401, intron 6 of 14)	ENSMUSG00000093234	miRNA	Mir3085	3,0749693151	0,0001064036	1,3391852178	0,1873748287	0,1222512494	1	-2,3122506944	1	0,1639560477	1	-0,8764773809	1
308937	chr5	98035025	98035241	216	Intergenic	ENSMUSG00000106518	TEC	Gm42759	3,0745895337	0,0002577232	3,6239492502	0,00000979793853833541	2,2628422419	0,035283699	-1,1626336606	1	-1,5674274551	1	-3,7922987402	1
371895	chr8	71370782	71370942	0,16	promoter-TSS (ENSMUSG00000002396)	ENSMUSG00000002396	protein_coding	Ocel1	3,0744260664	0,0000000000000672500710654032	1,4193936346	0,0030260391	0,7172826002	0,4137301247	0,0372210589	0,9429804189	0,177316378	0,7101649608	-0,268616016	0,9557387818
72318	chr11	86346548	86346988	0,44	intron (ENSMUSG00000034297, intron 2 of 29)	ENSMUSG00000088230	NA	NA	3,0736907609	0,0000000000522848087704342	2,0555415573	0,00004368956741	0,8406072926	0,3600720143	NA	NA	NA	NA	NA	NA
42494	chr10	58479580	58479740	0,16	exon (ENSMUSG00000003226, exon 20 of 29)	ENSMUSG00000038010	protein_coding	Ccdc138	3,0735025	0,00000000625689216736884	-1,1181973443	0,1871685894	-0,6653880503	0,6810758205	1,4886164631	0,0003764028	-0,3520822398	0,5580674777	-0,104562691	0,9992098368
223726	chr2	72130195	72130535	0,34	intron (ENSMUSG00000085439, intron 1 of 3)	ENSMUSG00000085439	NA	NA	3,0724576597	0,0000000215892283130443	-0,4712562297	0,6433841502	-0,7192357213	0,6657790358	NA	NA	NA	NA	NA	NA
70150	chr11	75462426	75462564	138	intron (ENSMUSG00000038217, intron 1 of 4)	ENSMUSG00000085148	processed_transcript	Mir22hg	3,0723238761	0,00000000000892035299326418	1,9879502973	0,0000549163541169217	0,8591272598	0,3345877963	2,5886925181	2,11E-019	1,551244296	0,000000616	0,2897496819	0,9516329193
262764	chr3	127202624	127202932	308	intron (ENSMUSG00000032826, intron 1 of 31)	ENSMUSG00000105202	TEC	C230031I18Rik	3,0722715571	0,00000000332212132091937	1,4012294808	0,0241526511	0,6631267374	0,6272825611	0,6614294814	0,0905111726	0,4588722019	0,3001651687	0,2114155192	0,9828129107
95756	chr12	98269656	98270128	472	intron (ENSMUSG00000021886, intron 1 of 1)	ENSMUSG00000021886	protein_coding	Gpr65	3,0717699105	0,00000000000759035677236174	0,0534353215	0,9590390215	0,34524222	0,8388700208	2,3809583034	1	-0,2147368671	1	-0,4369201418	1
346966	chr7	36915102	36915818	716	Intergenic	ENSMUSG00000089273	NA	NA	3,0713882237	1,18791541718182E-016	2,9063081234	0,0000000000000217974011525547	2,5949849837	0,000000000084257864986481	NA	NA	NA	NA	NA	NA
346133	chr7	29121654	29121868	214	TTS (ENSMUSG00000030592)	ENSMUSG00000030589	protein_coding	Rasgrp4	3,0712631949	0,0004656137	3,6535042622	0,0000183137189502757	0,3411627301	0,9325601006	1,1035131307	0,502440753	0,5325603002	0,785695966	-1,1066177603	0,9557387818
123317	chr14	20903031	20903472	441	Intergenic	ENSMUSG00000021823	protein_coding	Vcl	3,0712302177	0,000000032570076356007	1,6595040009	0,0098486981	1,6331743084	0,0291223163	1,7642515719	0,000000000132	-0,0935161006	0,8526883345	-0,4833168214	0,6419641042
352920	chr7	89208885	89209578	693	intron (ENSMUSG00000039428, intron 3 of 5)	ENSMUSG00000109576	TEC	Gm44704	3,0712091887	1,50325487184326E-022	2,1672142585	0,000000000081782339118859	0,9830786729	0,0285777142	0,5121143631	0,2736820841	0,1042231115	0,8746176181	0,1830433816	0,9891383313
203058	chr19	4741531	4742033	502	intron (ENSMUSG00000067889, intron 19 of 36)	ENSMUSG00000033760	protein_coding	Rbm4b	3,0704343548	0,00000000000280722659963595	1,5785763266	0,0014358391	0,1055697548	0,9646193772	3,4192818468	1,58E-022	1,5181080827	0,0001383776	0,7174369848	0,5201906977
394027	chr9	67702939	67703533	594	Intergenic	ENSMUSG00000111819	NA	NA	3,0703840961	3,80730947522208E-020	3,5409063517	1,33659506088554E-025	2,4561912905	0,0000000000129817557962735	NA	NA	NA	NA	NA	NA
324877	chr6	37246784	37247103	319	intron (ENSMUSG00000038665, intron 1 of 1)	ENSMUSG00000038665	protein_coding	Dgki	3,0698509543	0,00000000000514557416830249	2,6763865011	0,00000000646468421566745	1,0306714269	0,1693119692	0,3400398901	0,384235553	-0,4250474129	0,2814654275	0,0323501027	0,9992098368
337811	chr6	115315870	115316109	239	Intergenic	ENSMUSG00000000440	protein_coding	Pparg	3,0695428706	0,00000052965896242468	3,0082303922	0,00000127293343015736	1,4126829618	0,1414934017	1,0839871925	0,0280736594	1,7495623836	0,0000688	1,536232788	0,0056696609
355795	chr7	111976406	111976763	357	Intergenic	ENSMUSG00000065751	NA	NA	3,0687594673	0,034231526	3,8355126006	0,0057970029	1,4641103589	0,6455851396	NA	NA	NA	NA	NA	NA
212851	chr2	10833521	10833734	213	Intergenic	ENSMUSG00000103237	NA	NA	3,0685948603	0,0001187555	2,1790161305	0,0138000646	3,5111330315	0,0000224385412856115	NA	NA	NA	NA	NA	NA
353219	chr7	91096427	91096866	439	intron (ENSMUSG00000052572, intron 1 of 13)	ENSMUSG00000052572	protein_coding	Dlg2	3,0685911104	0,0000000000000620150847335321	2,574471657	0,00000000132406918641593	1,4009553133	0,0082832202	0,6107567353	0,0228736673	0,9085081354	0,0004133587	-0,181155512	0,9700467739
209815	chr19	47699796	47700064	268	Intergenic	ENSMUSG00000088525	NA	NA	3,0683409187	0,00000177879141032068	2,9943765256	0,000004278	2,2680644395	0,0028473892	NA	NA	NA	NA	NA	NA
355932	chr7	112397876	112398073	197	intron (ENSMUSG00000030771, intron 7 of 9)	ENSMUSG00000030770	protein_coding	Parva	3,0682829144	0,0013361716	3,2431961138	0,0006421954	0,1035111342	0,9847061164	0,0200212643	0,9812709067	-1,4781310963	0,0074743047	-0,1487615896	0,997702112
370405	chr8	64823259	64823589	0,33	intron (ENSMUSG00000031605, intron 2 of 13)	ENSMUSG00000109879	TEC	Gm10997	3,06768828	1,68195085723782E-017	1,148264608	0,0080091045	0,2423333132	0,8676240385	0,5572226986	0,3040729899	-0,3582450944	0,573793174	0,0016245313	0,9999249763
207833	chr19	37157091	37157292	201	intron (ENSMUSG00000039652, intron 2 of 8)	ENSMUSG00000080544	ribozyme	Gm22714	3,0675773535	0,000000865334756732737	1,2581078244	0,1138333522	0,2340740309	0,9391814775	3,4986938772	0,0000019	-0,1768668342	0,9090371527	0,3433110107	0,9903661704
351264	chr7	76371110	76371811	701	intron (ENSMUSG00000025754, intron 5 of 22)	ENSMUSG00000025754	protein_coding	Agbl1	3,0671642137	8,62826450964796E-016	1,488057878	0,0005682318	1,3794091514	0,0045000876	0,5641182948	0,6108151232	0,1566399305	0,9147287102	-0,4649212141	0,9842035586
43635	chr10	63253233	63253419	186	TTS (ENSMUSG00000112411)	ENSMUSG00000112411	TEC	AC155909,1	3,0662758052	0,0008287095	0,8305037975	0,5452158595	0,1622080433	1	3,6805023428	6,01E-048	-0,0654449261	0,9060900507	0,1070545861	0,9934892912
65574	chr11	52367817	52368346	529	intron (ENSMUSG00000020402, intron 1 of 8)	ENSMUSG00000020402	protein_coding	Vdac1	3,0660241374	2,12245935651767E-018	1,3281295265	0,0011491357	0,3721083826	0,7387244735	1,0247721607	0,0017673113	0,2626036434	0,5651447262	0,0935166	0,9992098368
216254	chr2	31633512	31633855	343	exon (ENSMUSG00000085224, exon 3 of 3)	ENSMUSG00000079466	protein_coding	Prdm12	3,0652762152	0,000000000000081122724180916	1,3021907115	0,0082249099	0,5685177306	0,5967642806	-2,3453534181	1	-1,5655010458	1	-1,8628380753	1
125416	chr14	30323483	30324046	563	intron (ENSMUSG00000015968, intron 3 of 46)	ENSMUSG00000015968	protein_coding	Cacna1d	3,0641278035	1,89852390235529E-016	0,4619908738	0,4301082028	0,6125307769	0,4616713808	0,021964776	0,9688294085	-1,9211184271	0,00000000294	-0,4715569649	0,7778921505
130772	chr14	65900715	65901042	327	Intergenic	ENSMUSG00000034463	protein_coding	Scara3	3,0637463079	0,000000000143114677132151	2,2181324298	0,000012995	1,5019808728	0,0172207579	1,0682515951	0,2633057031	-0,6129087657	0,604931729	-0,1030551172	0,9992098368
152563	chr15	79347090	79348201	1111	promoter-TSS (ENSMUSG00000042622)	ENSMUSG00000042622	protein_coding	Maff	3,0637404962	1,81583087069702E-033	0,4062112371	0,2771622987	-0,3741256074	0,5734720046	9,8724668267	0,0000495	3,2575898743	0,3347988486	0,8693108012	0,9983713558
203694	chr19	7123344	7123619	275	intron (ENSMUSG00000036278, intron 3 of 10)	ENSMUSG00000047787	protein_coding	Flrt1	3,0629449538	0,00000374717518878877	2,2285986376	0,0017843954	0,0118932841	0,9978655125	-0,4229602339	0,4161330211	-0,230626709	0,6994933781	-0,6996507872	0,5511438026
209937	chr19	48259100	48259597	497	intron (ENSMUSG00000063434, intron 1 of 26)	ENSMUSG00000089004	NA	NA	3,0628253125	0,00000158334568958514	2,557937138	0,000096144	1,7110914862	0,0415602352	NA	NA	NA	NA	NA	NA
273385	chr4	32509877	32510371	494	intron (ENSMUSG00000040270, intron 4 of 7)	ENSMUSG00000084611	misc_RNA	Gm24371	3,0627464997	5,48219376786003E-020	2,5745517388	0,000000000000137561613835281	1,707169267	0,0000120299014536235	-0,2767621169	0,8330749072	-0,8945623535	0,425833442	-1,2709252842	0,7240799961
208974	chr19	44270586	44270821	235	Intergenic	ENSMUSG00000025203	protein_coding	Scd2	3,0621676834	0,0000144018274745141	3,7786175445	0,0000000362853464441121	0,652856972	0,7789868997	-0,1933799918	0,7816360746	0,2811117786	0,6906119822	0,3966253651	0,9557387818
317268	chr5	141297194	141297500	306	exon (ENSMUSG00000105873, exon 1 of 1)	ENSMUSG00000105873	NA	NA	3,0618029902	0,00000000000892035299326418	0,1090394866	0,9124865644	0,7491278753	0,4494410992	NA	NA	NA	NA	NA	NA
64403	chr11	45966933	45967493	0,56	Intergenic	ENSMUSG00000011254	protein_coding	Thg1l	3,0615960944	0,0000000000110461682241412	1,7842095103	0,0003286959	0,7750502214	0,4038475067	0,001428753	0,9987791302	0,6462397233	0,2657777126	-0,2877339028	0,9818384856
164505	chr16	39224420	39224732	312	Intergenic	ENSMUSG00000095894	NA	NA	3,0608320237	0,000000068	2,283234023	0,0001492701	0,0111914866	0,9975724489	NA	NA	NA	NA	NA	NA
398487	chr9	97679027	97679623	596	intron (ENSMUSG00000032452, intron 2 of 16)	ENSMUSG00000077208	snoRNA	Gm25607	3,0608223783	0,0000454127384981196	3,3195102873	0,00000766461412091772	1,0889167934	0,4679639511	-2,0331062674	1	0,2895785349	1	-0,4348725058	0,997702112
21137	chr1	134949813	134950536	723	intron (ENSMUSG00000073557, intron 1 of 2)	ENSMUSG00000073557	protein_coding	Ppp1r12b	3,0605090697	3,20597884554339E-030	1,4628510818	0,000000854445326388864	1,0694606321	0,001835191	0,2117265179	0,6591184427	-0,6390182541	0,1168957511	-0,4738386815	0,7869888839
205829	chr19	23806837	23807740	903	intron (ENSMUSG00000024897, intron 1 of 12)	ENSMUSG00000024897	protein_coding	Apba1	3,0603223836	4,00036415645438E-029	0,1549823828	0,7673081759	-0,2521884965	0,7948687824	-0,1379812097	0,7396757421	-0,0344191748	0,9485975971	-0,1619668685	0,9842059386
292206	chr4	141952066	141952626	0,56	promoter-TSS (ENSMUSG00000051435)	ENSMUSG00000081079	processed_pseudogene	Gm13059	3,0588516016	3,37558020699713E-025	0,6678592096	0,0880821833	-0,0760609132	0,9631280076	0,8356116859	1	-1,4900811851	1	-1,7901912218	1
258511	chr3	104660487	104660937	0,45	TTS (ENSMUSG00000100188)	ENSMUSG00000100188	NA	NA	3,058621654	0,000000000185172609700863	0,9294576254	0,1557271074	0,3491426348	0,8506813736	NA	NA	NA	NA	NA	NA
331044	chr6	81197878	81198182	304	Intergenic	ENSMUSG00000107691	processed_pseudogene	Gm43901	3,0580826144	0,000129093	3,9171108177	0,000000332710870576031	4,2338574779	0,0000000883974756571664	1,1476824188	1	-2,3754073435	1	1,3302997639	1
241952	chr2	178579710	178579901	191	Intergenic	ENSMUSG00000039155	protein_coding	Cdh26	3,0579908038	0,0000282155954792748	1,3905428487	0,1333434823	1,6748826082	0,1263691739	0,8866553285	1	-0,1935497144	1	2,7622736272	1
223248	chr2	70170226	70171017	791	intron (ENSMUSG00000042064, intron 8 of 34)	ENSMUSG00000042064	protein_coding	Myo3b	3,0575624045	4,55287885855991E-036	1,551687623	0,00000000454293340830386	1,2786189773	0,00000846055036204388	0,6349994771	0,4871957643	1,2149537024	0,1180092721	0,3071749341	0,9903661704
13278	chr1	80723361	80723791	0,43	intron (ENSMUSG00000038608, intron 1 of 1)	ENSMUSG00000104488	TEC	Gm38062	3,0562159123	0,0000000000000286041294170134	2,2359358704	0,00000016	1,1503161648	0,0481194811	0,2034870471	0,7872522586	-0,6875281956	0,2851849904	-0,6521455889	0,8243315265
44107	chr10	67100825	67101108	283	intron (ENSMUSG00000037876, intron 1 of 9)	ENSMUSG00000019873	protein_coding	Reep3	3,0557700808	1,42992796092075E-019	1,503177427	0,000083222	1,1164141931	0,0159518866	0,2917966476	0,458932844	-0,1266523111	0,7924731282	0,1755124809	0,9842035586
203142	chr19	5012968	5013404	436	Intergenic	ENSMUSG00000024891	protein_coding	Slc29a2	3,0553644739	0,000000917243473115107	1,4934560435	0,0432923961	0,4180791357	0,8572909849	-1,0562035547	0,0253960207	-0,2396249637	0,6950140336	-0,0485368591	0,9992098368
357496	chr7	122905962	122906396	434	Intergenic	ENSMUSG00000108452	TEC	4930413G21Rik	3,0550078335	0,0000000000011551328760207	1,97285181	0,0000228485071125346	1,7135702016	0,000978165	-1,5536081869	1	-0,1633659437	1	-0,331913396	1
182400	chr17	70986930	70987259	329	intron (ENSMUSG00000034868, intron 1 of 1)	ENSMUSG00000034868	protein_coding	Myl12b	3,0547804707	0,0000000000915838770643287	1,8407655953	0,0004337666	-0,1394235162	0,9576857689	0,2398699987	0,6999672393	0,211827211	0,7514684375	0,1623233888	0,9903661704
98787	chr12	110866054	110866907	853	intron (ENSMUSG00000021271, intron 5 of 6)	ENSMUSG00000091498	processed_pseudogene	Mpc1-ps	3,0545358556	2,52044476399138E-030	1,7531883393	0,0000000012677293048882	-0,027148935	0,9866832255	-0,6592865773	0,6707108746	-2,4861008484	0,0567938398	-3,7049122102	0,0296421822
176991	chr17	30128404	30128838	434	intron (ENSMUSG00000044477, intron 2 of 4)	ENSMUSG00000044477	protein_coding	Zfand3	3,0536994591	0,000000000000454022878733043	1,3308532138	0,0076476314	-0,2275542826	0,9063044691	0,1625949097	0,7386502678	0,1601066881	0,7557604935	-0,3944938949	0,8626983662
315816	chr5	132409861	132410231	0,37	intron (ENSMUSG00000029673, intron 1 of 18)	ENSMUSG00000106049	TEC	Gm43019	3,0532544062	0,00000501876550458885	2,8616680901	0,0000264355225510646	1,2310164771	0,3042456427	0,5475132265	0,1705611851	-0,789132478	0,0439850796	-0,4317927695	0,8355738788
194506	chr18	49777267	49777514	247	Intergenic	ENSMUSG00000087020	processed_transcript	Gm16283	3,0526469523	0,000000000298877700160998	3,115857862	0,000000000237170657813444	1,8006564261	0,002935211	-0,3598363316	1	0,0579285529	0,9811292707	-0,283258352	0,9992098368
388231	chr9	41072747	41072985	238	intron (ENSMUSG00000032020, intron 1 of 3)	ENSMUSG00000110914	TEC	AC156031,2	3,0526324474	0,000012134	2,2798310957	0,0025908527	2,028254425	0,0243689929	0,3691857427	0,6524966141	-0,7318379675	0,3382573026	-0,6562964381	0,8947991557
76277	chr11	105905555	105905934	379	intron (ENSMUSG00000053580, intron 2 of 8)	ENSMUSG00000081270	processed_pseudogene	Gm11653	3,0525356118	3,89979427226756E-019	1,930863292	0,000000194599158820204	1,3648957789	0,0015802333	0,7260387522	0,043638928	-0,1459014492	0,7789849394	0,0429997829	0,9992098368
276015	chr4	47603729	47604474	745	TTS (ENSMUSG00000098518)	ENSMUSG00000098518	misc_RNA	Gm27668	3,0522256072	7,26440753729782E-025	-0,6772740131	0,0956852161	0,0390500126	0,9819493685	0,8271397851	1	-1,6207528849	1	-1,9208629217	1
241654	chr2	173578005	173578795	0,79	promoter-TSS (ENSMUSG00000027517)	ENSMUSG00000027517	NA	NA	3,0519537948	1,14406500641325E-019	0,8794902263	0,0423885634	-0,1454780153	0,9321441086	NA	NA	NA	NA	NA	NA
224535	chr2	76518200	76518339	139	intron (ENSMUSG00000042359, intron 3 of 26)	ENSMUSG00000042359	protein_coding	Osbpl6	3,051401579	0,0000318421699630208	2,3460188747	0,0029184415	1,1484129304	0,4545843505	1,0510809036	0,0000031	-0,3903099482	0,1698684917	-0,2856216853	0,8515354715
351082	chr7	75372938	75373470	532	Intergenic	ENSMUSG00000069196	NA	NA	3,0499002311	4,17642162904289E-027	1,4486682807	0,0000034678079011757	0,5035884487	0,3979832775	NA	NA	NA	NA	NA	NA
94259	chr12	85992053	85992420	367	intron (ENSMUSG00000012609, intron 1 of 5)	ENSMUSG00000097902	antisense	Gm26531	3,0497185777	5,0919235470208E-023	1,5396194792	0,00000865110213858919	1,1483214905	0,0047497387	-0,5691334316	1	-1,6493300349	1	-0,6004720787	1
124362	chr14	25508222	25508529	307	intron (ENSMUSG00000007817, intron 2 of 10)	ENSMUSG00000093081	miRNA	Mir3075	3,0490468933	0,000000555631126560569	3,1826780579	0,000000202398724038368	1,7073018534	0,041679797	-0,9119105709	1	2,0466153901	1	1,7556597557	1
400489	chr9	108223784	108223968	184	intron (ENSMUSG00000039952, intron 1 of 2)	ENSMUSG00000102538	TEC	Gm37230	3,0478554809	0,0000306804671871116	2,882182807	0,0001158163	2,0045684156	0,0377691524	0,8520134109	1	-0,1597902755	1	-0,4738929496	1
98233	chr12	108213432	108213737	305	intron (ENSMUSG00000084883, intron 2 of 5)	ENSMUSG00000021258	protein_coding	Ccnk	3,0470460438	0,000000000000211936830031783	2,1769421823	0,00000117533601105739	2,2413726182	0,00000154365486426584	2,381432518	2,32E-024	0,1312556474	0,7515729909	0,0178980872	0,9992098368
79979	chr11	121373359	121373935	576	intron (ENSMUSG00000025170, intron 1 of 2)	ENSMUSG00000098981	miRNA	Mir7236	3,0467378937	0,000000000553282931193601	3,218119156	0,000000000072386515444413	1,0119384056	0,2419391852	0,0991523253	0,9518447876	0,5822538966	0,6714820575	0,9000921316	0,9320569561
293270	chr4	150836517	150836893	376	intron (ENSMUSG00000085097, intron 2 of 2)	ENSMUSG00000084314	processed_pseudogene	Rps15a-ps3	3,0464463701	0,000000926113038034473	-0,2522216016	0,8365018606	-0,795047589	0,652376687	5,8472455223	1	1,0731076995	1	0,8638461655	1
232136	chr2	121872428	121872722	294	intron (ENSMUSG00000060227, intron 1 of 9)	ENSMUSG00000060227	protein_coding	Casc4	3,0455751383	0,00000000411072742164855	2,6854804901	0,000000598716914049222	1,3615110599	0,0801530498	2,1760130544	7,14E-024	-0,1265193271	0,7381002386	0,0112371936	0,9992098368
197604	chr18	64045987	64046456	469	Intergenic	ENSMUSG00000084642	NA	NA	3,0446143648	0,0000000000091738578782397	2,8356382348	0,000000000630492240760218	2,3569837248	0,00000201671726699763	NA	NA	NA	NA	NA	NA
317270	chr5	141312357	141312628	271	intron (ENSMUSG00000039683, intron 1 of 1)	ENSMUSG00000105344	NA	NA	3,0445739112	0,0000139146204405193	2,9105490574	0,0000454634514421467	2,2085646032	0,0100070227	NA	NA	NA	NA	NA	NA
172290	chr16	95152098	95152228	0,13	Intergenic	ENSMUSG00000062609	protein_coding	Kcnj15	3,043674019	0,000012029340266581	3,2463047025	0,00000288809963508647	1,1096183459	0,4536529705	2,9170601974	1	1,4705117569	1	-0,4936597511	1
324404	chr6	34545298	34545585	287	Intergenic	ENSMUSG00000085187	NA	NA	3,0433695174	0,0000000177803163910241	1,6020526765	0,011150991	0,4690140203	0,8036917417	NA	NA	NA	NA	NA	NA
55309	chr10	121027809	121028045	236	Intergenic	ENSMUSG00000112192	NA	NA	3,0428449014	0,00000183652814158037	1,5048677364	0,0511169796	0,7757782771	0,6471922452	NA	NA	NA	NA	NA	NA
210264	chr19	53273443	53273662	219	Intergenic	ENSMUSG00000025025	protein_coding	Mxi1	3,0416470851	0,0001740183	2,5919765719	0,0021545035	2,1464844288	0,0405270896	1,0084012513	0,0237094731	-0,1039296617	0,888115463	0,0623733199	0,9992098368
211658	chr2	3767522	3767736	214	intron (ENSMUSG00000026655, intron 2 of 4)	ENSMUSG00000085205	NA	NA	3,0414902561	0,00000796609702273367	1,3825603858	0,0963307407	0,4252775821	0,8684022288	NA	NA	NA	NA	NA	NA
266608	chr3	146281815	146282002	187	intron (ENSMUSG00000036832, intron 2 of 2)	ENSMUSG00000105209	NA	NA	3,0413095672	0,000000254088423833503	3,0653972229	0,000000291055695112099	2,0763300267	0,0038943791	NA	NA	NA	NA	NA	NA
333619	chr6	93291855	93292011	156	Intergenic	ENSMUSG00000077180	NA	NA	3,0411679322	0,0237472286	4,8481358615	0,0000611	4,6697139084	1	NA	NA	NA	NA	NA	NA
205502	chr19	22308123	22308445	322	intron (ENSMUSG00000052387, intron 1 of 24)	ENSMUSG00000088558	NA	NA	3,0396281748	0,00000000993383474459705	2,7802084262	0,000000327912853262007	2,2727075643	0,0001688908	NA	NA	NA	NA	NA	NA
98929	chr12	111386367	111386823	456	Intergenic	ENSMUSG00000021279	protein_coding	Cdc42bpb	3,038479559	0,00000000000594425529898643	0,1184632817	0,9009403808	-0,2009237294	0,9259940291	0,1391577631	0,7780155678	-0,4924008343	0,2375079754	-0,420729393	0,8326844478
51329	chr10	99419359	99420075	716	promoter-TSS (ENSMUSG00000044633)	ENSMUSG00000090665	processed_pseudogene	Gad1-ps	3,0381773557	3,56248080563755E-029	1,9578992951	0,0000000000146761958547726	0,7550574373	0,0747096041	2,3390797966	0,0877895657	0,8358173695	0,6501289832	0,3466361712	0,9992098368
233300	chr2	128870753	128871189	436	intron (ENSMUSG00000027386, intron 2 of 8)	ENSMUSG00000027386	protein_coding	Fbln7	3,0375635208	0,0000000000315841696338362	0,4834274741	0,5199264415	-0,0374940661	0,9893268433	-0,7346224209	1	-0,0370122763	1	-3,8051327522	1
82845	chr12	17097572	17098349	777	Intergenic	ENSMUSG00000113447	lincRNA	AC159312,1	3,0372199118	1,01125018852884E-039	0,1181944736	0,7872917483	0,0807684803	0,9442882765	-0,5728370421	1	2,0708278376	1	0,3573916387	1
79747	chr11	120355012	120355206	194	Intergenic	ENSMUSG00000043644	bidirectional_promoter_lncRNA	0610009L18Rik	3,036928467	0,0000000369103047298085	2,8405508343	0,000000518111502769179	2,1710406898	0,0007828307	-0,5412268824	0,5634306113	-1,0196440405	0,2263270964	-0,3131502847	0,9903661704
39968	chr10	41057441	41057826	385	Intergenic	ENSMUSG00000110889	NA	NA	3,0364934968	0,000000000000022794134216976	0,8697329027	0,1030573121	0,234972749	0,8919472747	NA	NA	NA	NA	NA	NA
362679	chr8	14299306	14299458	152	intron (ENSMUSG00000047495, intron 3 of 15)	ENSMUSG00000088311	NA	NA	3,0364152856	0,0005572725	2,5734860514	0,0051753346	1,1643259754	0,5516232359	NA	NA	NA	NA	NA	NA
212058	chr2	5890701	5890913	212	intron (ENSMUSG00000025816, intron 3 of 5)	ENSMUSG00000025816	protein_coding	Sec61a2	3,0362118022	0,000000328465449252202	0,7380621955	0,4050803321	-0,104742012	0,9750745866	0,3887454213	0,2581346557	0,5905660951	0,0751911523	0,2189105066	0,9651735596
59418	chr11	19842933	19843892	959	Intergenic	ENSMUSG00000081820	NA	NA	3,0352294536	0,0000000000000181033422784751	4,1876462356	2,75205585716586E-026	2,6402327997	0,000000000494444806344358	NA	NA	NA	NA	NA	NA
402301	chr9	119982639	119983269	0,63	promoter-TSS (ENSMUSG00000032515)	ENSMUSG00000111639	antisense	AC117245,4	3,0339465852	1,51681703541742E-020	1,97734214	0,0000000139280392541491	-0,174047331	0,9055100954	1,6014259396	1	3,066162378	1	0,9861400883	1
205439	chr19	21820115	21820636	521	intron (ENSMUSG00000024754, intron 12 of 23)	ENSMUSG00000024754	protein_coding	Tmem2	3,0335560087	0,0001355174	3,1317107772	0,000074327	1,6437983873	0,164763768	0,2504284193	0,4740264158	2,1374309235	1,34E-018	0,3412715686	0,8248050305
227000	chr2	92945402	92945663	261	intron (ENSMUSG00000027220, intron 3 of 5)	ENSMUSG00000027220	protein_coding	Syt13	3,0331542882	0,000000002	2,7893496864	0,0000000787602996940245	1,2580310473	0,1060472381	0,128931901	0,818820987	-0,757129478	0,0801298055	-0,4282828419	0,8815906127
152163	chr15	77823782	77823944	162	intron (ENSMUSG00000022443, intron 1 of 2)	ENSMUSG00000084497	snRNA	Gm22107	3,0327790864	0,0001054893	1,6642889079	0,0684964694	-0,0984300693	0,9822842528	3,0750807032	0,000000635	1,1843853096	0,131857449	-0,0859730067	0,9992098368
257411	chr3	98214930	98215149	219	Intergenic	ENSMUSG00000027876	NA	NA	3,0323674422	0,0000000185559925400886	2,4635141569	0,0000147281013339643	0,5568805112	0,7432179618	NA	NA	NA	NA	NA	NA
161111	chr16	20621185	20622787	1602	promoter-TSS (ENSMUSG00000051146)	ENSMUSG00000051146	protein_coding	Camk2n2	3,032299387	3,4737676844617E-034	0,3500014503	0,3488741811	-0,3597177635	0,5724079252	3,6795607794	0,0000000000000402	1,1107710022	0,0850350359	0,3436511481	0,9828129107
107680	chr13	45839863	45840092	229	intron (ENSMUSG00000046876, intron 3 of 6)	ENSMUSG00000114131	NA	NA	3,0322315972	0,0002013929	2,9256116913	0,0004142033	1,7806716535	0,1435309919	NA	NA	NA	NA	NA	NA
182691	chr17	72925021	72925317	296	intron (ENSMUSG00000024063, intron 2 of 2)	ENSMUSG00000024063	protein_coding	Lbh	3,0318292788	0,000000000887914218872682	0,5947225754	0,454336101	1,5328928172	0,0216291481	4,9904071227	1,13E-021	1,9926839665	0,0015247736	0,6254822137	0,9339041231
51273	chr10	99268945	99269130	185	intron (ENSMUSG00000112384, intron 1 of 1)	ENSMUSG00000112384	NA	NA	3,0313819967	0,000000000639567542090337	0,3776843741	0,6684123101	0,2957269878	0,8863021042	NA	NA	NA	NA	NA	NA
278256	chr4	59190385	59190789	404	intron (ENSMUSG00000028381, intron 1 of 2)	ENSMUSG00000028381	protein_coding	Ugcg	3,0304281212	4,97663395948069E-019	1,1739031788	0,0038708871	0,4304755088	0,65476538	1,965014996	0,00000000163	0,1096988149	0,8542850515	0,1308195615	0,9912823711
203393	chr19	5814926	5815343	417	Intergenic	ENSMUSG00000098865	sRNA	Gm27702	3,0296758844	6,36219006416645E-020	1,6602227541	0,00000489928010698864	1,2994258356	0,0017681059	2,5841013477	1	1,2006424833	1	-0,4936597511	1
239902	chr2	164363362	164363981	619	intron (ENSMUSG00000017002, intron 1 of 2)	ENSMUSG00000017002	protein_coding	Slpi	3,0296305548	0,00000000000730762474419333	1,7311527193	0,000445271	-0,0799532548	0,9747447877	-0,5993210697	1	-2,5471497277	1	-1,5308162834	1
96475	chr12	100434820	100435268	448	intron (ENSMUSG00000033530, intron 5 of 20)	ENSMUSG00000113864	TEC	AC160340,1	3,0289014914	6,01962390238881E-024	0,6044631112	0,1431958825	0,4978947298	0,4624323277	0,0867300393	0,8870171089	-0,0818448155	0,9077958305	-0,2429206682	0,9791253352
31794	chr1	190141522	190142051	529	intron (ENSMUSG00000010175, intron 4 of 4)	ENSMUSG00000099404	antisense	Gm28172	3,0279924316	4,24994092469602E-027	2,3787485286	5,37647746608882E-016	0,8604440604	0,0359534747	-2,1016508289	1	-1,8960586979	1	-0,943174773	0,9700467739
293480	chr4	151554487	151555048	561	intron (ENSMUSG00000014592, intron 5 of 7)	ENSMUSG00000085593	NA	NA	3,0273568954	1,79957833659761E-015	2,8156738652	0,000000000000524473980766294	2,0463178232	0,00000171894599614721	NA	NA	NA	NA	NA	NA
294368	chr4	155634765	155634945	0,18	intron (ENSMUSG00000029062, intron 1 of 2)	ENSMUSG00000086682	processed_transcript	Gm16023	3,0271000985	0,0001187759	1,1353166655	0,2775182525	-0,0897217559	0,984105362	-0,4587312351	0,7366723196	-0,1426563631	0,9316978353	-0,243235425	0,9992098368
351546	chr7	78725370	78725517	147	intron (ENSMUSG00000059146, intron 2 of 7)	ENSMUSG00000108536	TEC	Gm45059	3,0267957324	0,0010073617	2,7096422429	0,004492644	0,8426246626	1	0,4898365854	0,6597744008	0,6257588777	0,5637993601	0,4696292395	0,981340904
340849	chr6	134886474	134886890	416	TTS (ENSMUSG00000032641)	ENSMUSG00000107477	sense_intronic	Gm44366	3,0264452146	3,76603007883994E-029	1,3286549756	0,0000124786602960314	1,1162916995	0,0010642824	-1,4435480567	1	-1,0231671611	1	-2,0397872213	1
400893	chr9	110407319	110407515	196	intron (ENSMUSG00000036057, intron 1 of 24)	ENSMUSG00000032484	NA	NA	3,026287812	0,000000000000464915607764969	1,5475666847	0,0013254013	0,868314479	0,2678873477	NA	NA	NA	NA	NA	NA
288253	chr4	124889993	124890329	336	TTS (ENSMUSG00000085263)	ENSMUSG00000085263	antisense	1700125G02Rik	3,0259509461	5,68135922282088E-024	1,6325359245	0,000000814562864444264	1,6334512995	0,00000258607779242735	1,3178601786	1	-0,4781850246	1	-0,5509500623	1
323415	chr6	30627864	30628596	732	intron (ENSMUSG00000029788, intron 8 of 10)	ENSMUSG00000054446	NA	NA	3,0257019434	1,63974172636948E-015	-0,4143405339	0,5087594951	0,3001713786	0,8240823383	NA	NA	NA	NA	NA	NA
124712	chr14	27628752	27629042	0,29	intron (ENSMUSG00000040640, intron 2 of 3)	ENSMUSG00000040640	protein_coding	Erc2	3,0253726781	0,000000000347831849449656	2,9484676772	0,00000000184410083497827	1,2552378161	0,0816659055	0,0005048158	0,9994983159	0,2113494999	0,677512547	-0,2385248878	0,9700467739
366140	chr8	35599873	35600183	0,31	intron (ENSMUSG00000070056, intron 1 of 2)	ENSMUSG00000097357	bidirectional_promoter_lncRNA	Gm16793	3,0251680712	0,0000000000000108759354281363	1,7946240392	0,0000344254138390928	1,1228380956	0,0508668803	0,2580432918	1	-0,8150138218	0,6628216958	0,0302982401	0,9992098368
133723	chr14	78962036	78962196	0,16	intron (ENSMUSG00000058997, intron 12 of 44)	ENSMUSG00000058997	protein_coding	Vwa8	3,0251644769	0,000116287	1,2309645264	0,2377868929	1,1050253093	1	0,5318705652	0,1320485049	-1,4168797026	0,00000385	-0,0439540417	0,9992098368
352143	chr7	81261420	81262165	745	intron (ENSMUSG00000025584, intron 1 of 21)	ENSMUSG00000083774	processed_pseudogene	Gm7180	3,0247660271	1,09746785677007E-020	-0,4127154267	0,4415115975	-0,0942726433	0,9577195033	0,9788515831	1	0,8671641278	1	0,7864825461	1
256009	chr3	90051179	90051311	132	promoter-TSS (ENSMUSG00000027942)	ENSMUSG00000042520	protein_coding	Ubap2l	3,0247155445	0,000000000444685866857035	2,0539894053	0,0001033963	0,848909821	0,4062131226	0,5232643339	0,0391904968	0,3877879572	0,1698684917	0,1178970979	0,98705812
210778	chr19	56869759	56869950	191	exon (ENSMUSG00000025081, exon 26 of 26)	ENSMUSG00000025082	protein_coding	Vwa2	3,0241986341	0,0002958437	2,2641092639	0,0129070014	2,5238056212	0,0112888368	-0,087866672	1	-0,478615246	1	-1,7073532524	1
390152	chr9	48453722	48453831	109	Intergenic	ENSMUSG00000063543	NA	NA	3,0238014632	0,0023146755	1,5475051139	0,2144304896	2,2567183631	1	NA	NA	NA	NA	NA	NA
114878	chr13	93300423	93301013	0,59	exon (ENSMUSG00000007617, exon 2 of 4)	ENSMUSG00000007617	protein_coding	Homer1	3,0233148294	2,44702392765931E-030	0,8268946415	0,0097038876	0,7285462436	0,0683774597	4,9763923717	7,36E-081	0,7690194659	0,0203405885	0,0141890856	0,9992098368
310780	chr5	109548725	109549002	277	Intergenic	ENSMUSG00000106028	unprocessed_pseudogene	Gm8493	3,023312094	0,00000000555171082444561	2,1313885197	0,0001599896	1,6233583866	0,018707294	0,0872015841	0,9482049115	0,2405474253	0,8555963742	-1,0184039365	0,8325293193
341761	chr6	137687811	137688148	337	Intergenic	ENSMUSG00000030224	protein_coding	Strap	3,0228325954	0,000000755	1,1801363092	0,1373324039	0,2572534509	0,9291428224	2,3895910705	0,000000000000254	0,9523152177	0,0151410283	0,3842309951	0,9097947482
201447	chr18	80932495	80932861	366	intron (ENSMUSG00000024566, intron 1 of 28)	ENSMUSG00000024566	protein_coding	Atp9b	3,022197595	0,0000000000000358486132426622	1,8993132277	0,0000120626959718555	0,1930469577	0,9156749382	0,6282805869	0,017562163	0,3232246593	0,3094301095	0,1071616687	0,9903661704
315676	chr5	131853558	131854010	452	intron (ENSMUSG00000029673, intron 2 of 16)	ENSMUSG00000105773	NA	NA	3,0217023483	0,0000000000126653169378368	2,3958211913	0,000000318238856018393	-0,6224137447	0,6328828437	NA	NA	NA	NA	NA	NA
345912	chr7	28265411	28265736	325	Intergenic	ENSMUSG00000046058	protein_coding	Eid2	3,0214531713	0,00000000000148374016187698	1,2542166757	0,0147095461	1,1539879423	0,0697386689	0,108547454	0,8832942705	0,446771081	0,4610292818	0,0620233991	0,9992098368
141605	chr15	12717972	12718149	177	intron (ENSMUSG00000022197, intron 1 of 4)	ENSMUSG00000095842	NA	NA	3,0212656197	0,000000000704553874047703	2,1973797074	0,0000308820635656888	1,1994358542	0,1243236046	NA	NA	NA	NA	NA	NA
352135	chr7	81179212	81179941	729	Intergenic	ENSMUSG00000083820	processed_pseudogene	Gm6415	3,0201895897	3,09348844519831E-016	2,0806431962	0,000000146194608050898	2,1662423563	0,000000129129276561231	0,8866605774	1	2,7496434577	1	0,91942161	1
331510	chr6	83478316	83479191	875	Intergenic	ENSMUSG00000034832	protein_coding	Tet3	3,0199916913	4,56834690124366E-024	2,7461777653	3,55575717867526E-019	1,7607262044	0,00000016550836809908	0,8217761344	0,0127699657	0,956600069	0,0038754047	-0,4660869279	0,7303242249
284703	chr4	102802955	102803326	371	intron (ENSMUSG00000028524, intron 1 of 4)	ENSMUSG00000028524	protein_coding	Sgip1	3,0195515416	0,00000000000554833248376563	2,0436341225	0,0000168704408812705	-0,0662726841	0,9805180305	0,5373485993	0,0960340314	-0,4813022155	0,1673267559	-0,0514763484	0,9992098368
346857	chr7	35741970	35742136	166	intron (ENSMUSG00000043671, intron 3 of 18)	ENSMUSG00000043671	protein_coding	Dpy19l3	3,0191214254	0,00000465990086408486	1,348391879	0,1022635256	1,0242569789	0,4663277502	0,8549623468	0,0003802628	0,8881240285	0,0002730148	0,1963646913	0,9602568521
232122	chr2	121846075	121846354	279	Intergenic	ENSMUSG00000086913	antisense	Gm14019	3,018374829	0,0000000186239252654521	0,7412466176	0,3576855029	0,4909401608	0,7858140032	0,2151769013	1	-0,2371293037	1	1,1388571618	1
407088	chrX	73384039	73385124	1085	Intergenic	ENSMUSG00000096966	protein_coding	Gm18336	3,0179982644	8,33071534750085E-029	0,3600256253	0,3901006732	0,3156095482	0,6901463702	-0,5691334316	1	-1,6493300349	1	-0,6004720787	1
139097	chr14	120352020	120352150	0,13	intron (ENSMUSG00000022139, intron 2 of 7)	ENSMUSG00000097903	lincRNA	Gm26679	3,0168378207	0,00000266050443024489	0,4585167952	0,6791504783	-1,3500551346	0,3857749564	1,0509017711	0,1403346302	-0,3255311161	0,7387085624	-0,429963026	0,9722185951
90941	chr12	70891020	70891530	0,51	intron (ENSMUSG00000048285, intron 10 of 11)	ENSMUSG00000113584	NA	NA	3,0166453769	0,0000217484180708061	3,964149284	0,00000000773554747316109	1,1397322309	0,391704556	NA	NA	NA	NA	NA	NA
205824	chr19	23792612	23792925	313	intron (ENSMUSG00000024897, intron 1 of 12)	ENSMUSG00000024897	protein_coding	Apba1	3,0164985841	0,0008956406	2,9331066842	0,0013170884	1,4680251907	0,3567263689	-0,1379812097	0,7396757421	-0,0344191748	0,9485975971	-0,1619668685	0,9842059386
184644	chr17	85180451	85180788	337	intron (ENSMUSG00000071037, intron 3 of 10)	ENSMUSG00000071037	protein_coding	Camkmt	3,0161149868	0,0000000000555371888895066	-0,5537945513	0,501521141	-0,4357626146	0,7978874558	0,4413149989	0,3613296383	-0,8446156847	0,0603620486	-0,4263435602	0,8940499872
57353	chr11	3765255	3765726	471	intron (ENSMUSG00000020435, intron 2 of 2)	ENSMUSG00000020435	protein_coding	Osbp2	3,0153630588	0,0000000000010903213122597	1,8094186649	0,0001007273	0,6906108363	0,4581644945	-0,1191010133	0,8231495956	-1,0745653669	0,0041610063	-0,7061421983	0,3973813717
371767	chr8	70702881	70703007	126	promoter-TSS (ENSMUSG00000110622)	ENSMUSG00000110622	protein_coding	Gm16486	3,0149904864	0,000000000000180588181786998	1,3482398659	0,005679055	0,2025722938	0,9162513789	0,5689846469	0,6247955748	0,4248067661	0,7382071848	0,0511036878	0,9992098368
314590	chr5	125810256	125810533	277	Intergenic	ENSMUSG00000091970	NA	NA	3,0138639678	0,0000000748823132766538	3,0649331723	0,0000000588168631903375	0,0241238929	0,9948746814	NA	NA	NA	NA	NA	NA
161798	chr16	24423105	24423362	257	intron (ENSMUSG00000033306, intron 1 of 12)	ENSMUSG00000087861	NA	NA	3,0126354114	0,0000173622694686926	1,0810529246	0,2567022947	0,3429549412	0,9097216557	NA	NA	NA	NA	NA	NA
75443	chr11	102201296	102202044	748	promoter-TSS (ENSMUSG00000008855)	ENSMUSG00000008855	protein_coding	Hdac5	3,0126279294	1,3043020864251E-033	1,4820043477	0,0000000568665689784693	0,8794468913	0,0087698	1,5269405843	0,000000000044	0,5346361557	0,0639011509	-0,1734642335	0,9722185951
5815	chr1	38683433	38683682	249	Intergenic	ENSMUSG00000102541	NA	NA	3,0123308334	0,00000137826777725667	-0,2191619069	0,8692496443	0,2094125734	0,9469168725	NA	NA	NA	NA	NA	NA
261736	chr3	122278127	122278293	166	intron (ENSMUSG00000039756, intron 1 of 1)	ENSMUSG00000039756	protein_coding	Dnttip2	3,0120132449	0,000000591454370946676	1,1264800275	0,1467124888	0,4013947821	0,8586921852	1,9326514801	0,00000000566	0,8711318467	0,0276171801	0,1679111957	0,9903661704
156500	chr15	95885373	95885503	0,13	intron (ENSMUSG00000064210, intron 2 of 19)	ENSMUSG00000092978	NA	NA	3,0112897683	0,0003412469	0,6084896885	0,656331654	-0,3723325436	1	NA	NA	NA	NA	NA	NA
90490	chr12	69707852	69708224	372	intron (ENSMUSG00000020988, intron 4 of 9)	ENSMUSG00000020988	protein_coding	L2hgdh	3,0112616254	0,00000000000166776509447214	1,4414911378	0,0039154765	0,2699272035	0,8799499736	-0,0439990254	0,9508099162	-0,1970902205	0,766072098	0,2921269639	0,9700467739
77285	chr11	110530451	110530608	157	Intergenic	ENSMUSG00000085985	lincRNA	Gm11682	3,0103272193	0,0000000179144962603283	1,6964585707	0,0061114564	2,1274610633	0,0007095948	1,0434780978	1	-0,0434590121	1	0,7732318041	1
66091	chr11	54628414	54628651	237	intron (ENSMUSG00000037533, intron 11 of 28)	ENSMUSG00000093341	NA	NA	3,0096815841	0,0002289427	2,2718892804	0,0094979439	-0,0448553421	0,9925766608	NA	NA	NA	NA	NA	NA
88705	chr12	54330903	54331141	238	Intergenic	ENSMUSG00000112705	NA	NA	3,0086733819	0,00000000709081121428828	3,6355088727	0,00000000000137490527861659	2,5716498071	0,00000698985012340009	NA	NA	NA	NA	NA	NA
407905	chrX	92382437	92382675	238	intron (ENSMUSG00000067649, intron 3 of 4)	ENSMUSG00000080155	NA	NA	3,0085663146	0,0001133026	-0,5807724356	0,6886383937	-1,0093917839	1	NA	NA	NA	NA	NA	NA
207062	chr19	30114342	30114559	217	intron (ENSMUSG00000024827, intron 19 of 24)	ENSMUSG00000024817	protein_coding	Uhrf2	3,007862577	0,00000000873831435175898	0,7577400753	0,3207930114	-0,1041141475	0,9725685812	0,2068287726	0,5680125849	0,2404187583	0,5206843145	0,1597652598	0,9841890541
344674	chr7	15923455	15923798	343	Intergenic	ENSMUSG00000041571	protein_coding	Selenow	3,0071809518	0,000000000000262339173657452	1,3997084454	0,0035316575	-0,3712849805	0,8097127663	0,6960590653	0,0433525071	0,3200563451	0,4510891571	-0,0925029128	0,9987809131
364302	chr8	25121761	25122033	272	Intergenic	ENSMUSG00000110148	processed_transcript	5830408C22Rik	3,0071677561	0,00000000054377894034333	-0,3874754176	0,6722856511	0,1520732775	0,9520061209	-1,6153044603	0,0000435	1,0068737886	0,0056276803	1,1541921264	0,0089885442
229830	chr2	109726467	109726613	146	exon (ENSMUSG00000048482, exon 2 of 2)	ENSMUSG00000109604	antisense	Gm45346	3,0065154544	0,0000000389164521443576	0,4698334927	0,6182436875	0,3484285386	0,8747236761	3,0749349057	0,0003653782	2,1135787182	0,0275585604	1,4325391666	0,6273714581
143999	chr15	31546350	31546906	556	Intergenic	ENSMUSG00000039100	protein_coding	Mar-06	3,0048582914	6,4482933015834E-019	1,8687720882	0,000000280480069945364	1,0304579565	0,0296959303	1,3976670025	0,0000000574	0,8983044545	0,0016202372	0,0940491454	0,9940975133
117290	chr13	102822291	102822398	107	intron (ENSMUSG00000034751, intron 5 of 26)	ENSMUSG00000090329	NA	NA	3,0041617817	0,0002982321	1,2894284205	0,2302495126	-0,0069593327	1	NA	NA	NA	NA	NA	NA
258715	chr3	105510848	105511183	335	intron (ENSMUSG00000040896, intron 2 of 6)	ENSMUSG00000105753	sense_intronic	Gm43847	3,0040456032	0,0003122407	3,4370712022	0,000024985461371237	1,6825988853	0,1777954323	-0,5389047118	0,4676419638	-0,7554895048	0,2996029375	-0,3776876085	0,9774875657
404863	chrX	35988914	35989093	179	intron (ENSMUSG00000031093, intron 15 of 48)	ENSMUSG00000031093	protein_coding	Dock11	3,0034657779	0,000843169	1,2783808424	0,2800262655	-0,2151012892	1	0,984796193	0,0001714489	-2,039008257	9,04E-016	-0,4402474884	0,6153248638
68968	chr11	69409345	69410038	693	intron (ENSMUSG00000018476, intron 1 of 22)	ENSMUSG00000018476	protein_coding	Kdm6b	3,0026361318	9,84338737660605E-038	1,3420188634	0,000000176777998401252	-0,1610660845	0,8631414576	3,3809438984	2,48E-030	1,7380747245	0,0000000644	-0,5485189368	0,6345760333
182708	chr17	73067555	73067714	159	Intergenic	ENSMUSG00000054469	protein_coding	Lclat1	3,0026258204	0,0031565159	1,7168854274	0,1537198654	0,6497578579	1	0,4531759199	0,2111799252	-0,0539291622	0,9250668503	-0,0124045086	0,9992098368
66408	chr11	56559494	56559672	178	Intergenic	ENSMUSG00000088228	NA	NA	3,0024281069	0,0069285084	2,9822569986	0,0079836887	2,7315115448	1	NA	NA	NA	NA	NA	NA
59735	chr11	21024166	21024657	491	Intergenic	ENSMUSG00000020134	protein_coding	Peli1	3,0009461293	1,69105761974356E-017	-0,3255379045	0,6174102542	-0,3379458437	0,7912366018	2,5833227709	1,01E-021	0,4114709203	0,282680312	0,2861946694	0,9469520728
334617	chr6	99063678	99064434	756	intron (ENSMUSG00000030067, intron 2 of 15)	ENSMUSG00000105902	miRNA	AC155839,1	3,0008224394	4,69341616989867E-029	0,2295696245	0,6275768908	-0,0967872404	0,94452126	-0,0022314097	0,9987206983	-1,3068679003	0,1221985587	-1,3855248934	0,4237022877
21672	chr1	136609665	136610022	357	Intergenic	ENSMUSG00000104366	NA	NA	2,9968223567	3,4645611878262E-017	1,5562633898	0,0001087303	1,1659783193	0,0170049126	NA	NA	NA	NA	NA	NA
378460	chr8	106975886	106976090	204	intron (ENSMUSG00000041308, intron 1 of 5)	ENSMUSG00000088969	NA	NA	2,996685193	0,000000000849547537197718	2,1936519411	0,0000312678776461607	1,2664803574	0,090735815	NA	NA	NA	NA	NA	NA
319108	chr5	150625449	150626121	672	intron (ENSMUSG00000029655, intron 3 of 3)	ENSMUSG00000107096	lincRNA	Gm43597	2,9965558241	5,81878732718611E-027	1,3817909515	0,0000110587948832888	1,3166726123	0,0000960585663227428	-0,2127398265	0,5615742519	0,5457789394	0,0804263885	0,109267599	0,9903661704
321666	chr6	21567639	21568347	708	intron (ENSMUSG00000060882, intron 1 of 5)	ENSMUSG00000107097	processed_pseudogene	Gm42584	2,9960608908	4,36891885223377E-028	0,1801237779	0,7151237165	0,4053606248	0,5346294738	-0,249321116	0,892820117	-1,8926746039	0,1907493839	-1,5169945898	0,8242195824
388531	chr9	42252106	42252387	281	exon (ENSMUSG00000032018, exon 6 of 6)	ENSMUSG00000032018	protein_coding	Sc5d	2,9957573123	0,000018180733060686	2,063212019	0,0069566495	1,7469462841	0,0726985487	1,3409605365	0,0005884107	0,5636723814	0,2452820738	0,3644092941	0,9471348433
323921	chr6	32364915	32365193	278	intron (ENSMUSG00000029765, intron 3 of 31)	ENSMUSG00000086720	antisense	Plxna4os3	2,9957546214	0,000000000662694991406438	0,8378663292	0,2104972887	0,2130748758	0,9253495115	2,1301673566	1	-0,1935497144	1	0,8726979013	1
72281	chr11	85998551	85999192	641	Intergenic	ENSMUSG00000081632	NA	NA	2,9951425433	0,0000000000256917308945057	0,4357058649	0,552721639	-0,2564214415	0,8952915736	NA	NA	NA	NA	NA	NA
287884	chr4	123163892	123164710	818	Intergenic	ENSMUSG00000046093	protein_coding	Hpcal4	2,9947802421	1,13438818246194E-025	1,0012023402	0,0027784595	0,8666435138	0,0319195483	0,5161637033	0,2052038699	1,2989929252	0,0002058933	0,5955444794	0,574712615
335017	chr6	100642813	100643384	571	intron (ENSMUSG00000035378, intron 6 of 10)	ENSMUSG00000108019	processed_pseudogene	Gm44108	2,9939823589	7,51003905126973E-027	1,3328054112	0,000024021512441468	0,9857523726	0,0086582655	0,9541402773	0,4720166145	0,613600286	0,6826783718	-0,6703189396	0,9780272088
36747	chr10	22000144	22001181	1037	TTS (ENSMUSG00000019970)	ENSMUSG00000019970	protein_coding	Sgk1	2,9939087308	7,51755188264318E-018	0,5621230511	0,2504669721	0,4635418313	0,5982931076	3,653358783	2,38E-033	1,0779745322	0,0030687634	1,2025703154	0,0063782158
45200	chr10	70746699	70747201	502	Intergenic	ENSMUSG00000112607	lincRNA	AC133207,2	2,993078334	3,48584677386647E-026	0,7230268093	0,0503942073	0,5381366291	0,3578003328	0,8866537538	1	1,2806048169	1	1,2893158661	1
333561	chr6	92940766	92941157	391	intron (ENSMUSG00000097462, intron 1 of 5)	ENSMUSG00000097462	antisense	9530026P05Rik	2,9919216629	0,0003798734	0,2557079161	0,8625480659	0,0404905062	0,9929765584	-0,3616400686	0,5236250745	-1,7109881909	0,0001102078	0,5645341422	0,7705928516
239908	chr2	164386178	164386463	285	intron (ENSMUSG00000017002, intron 1 of 2)	ENSMUSG00000017007	protein_coding	Rbpjl	2,9905514843	0,0000000000240226293149376	1,1024348629	0,0526838481	-0,7396630862	0,5528348398	-1,3183973153	1	-2,868225904	1	-0,6161399558	1
107336	chr13	44741310	44741419	109	intron (ENSMUSG00000038518, intron 1 of 3)	ENSMUSG00000038518	protein_coding	Jarid2	2,9902938918	0,0060851379	1,6692461036	0,2054773159	0,7366871894	1	1,198035362	0,00000263	0,9719988238	0,0003355037	-0,2122178716	0,9633766052
108796	chr13	52305398	52305738	0,34	Intergenic	ENSMUSG00000113399	NA	NA	2,9896396601	0,0000322471166228091	2,7569045528	0,0001812132	2,047397929	0,0254977917	NA	NA	NA	NA	NA	NA
287639	chr4	120615639	120616211	572	promoter-TSS (ENSMUSG00000086187)	ENSMUSG00000086187	NA	NA	2,9886999579	0,0000000000698528663667461	-0,2910609509	0,7358871117	-0,3046500892	0,86900893	NA	NA	NA	NA	NA	NA
236636	chr2	145669953	145670633	0,68	Intergenic	ENSMUSG00000087594	processed_transcript	BC039771	2,9883262848	6,13998462460265E-023	0,5440710865	0,207647579	0,8840413721	0,0475794307	0,060793172	0,9630680761	-1,5780187922	0,1012088939	-0,246183416	0,99589802
230989	chr2	116942444	116942721	277	Intergenic	ENSMUSG00000087910	NA	NA	2,9882259503	0,000000842485694265383	1,4395284223	0,0473541042	-0,6907090769	0,726408595	NA	NA	NA	NA	NA	NA
138871	chr14	119579460	119579972	512	intron (ENSMUSG00000053465, intron 1 of 1)	ENSMUSG00000100274	lincRNA	1700006F04Rik	2,98753914	7,85802340197392E-015	-0,2573804771	0,7290779437	-0,1837813757	0,9205086795	0,0238990991	0,9831051925	-1,5575542361	0,0405334027	-0,8779348269	0,7965239239
213174	chr2	12987295	12987676	381	intron (ENSMUSG00000026730, intron 2 of 2)	ENSMUSG00000104459	TEC	Gm37824	2,9875320212	0,00000000184613754394576	3,4253379358	0,00000000000439394401087212	2,5236068771	0,00000385327605655171	0,4298456399	1	-0,9673811071	1	1,3206420733	1
402546	chr9	120761205	120761515	0,31	Intergenic	ENSMUSG00000110726	processed_pseudogene	AC118476,1	2,9874138421	0,000000000105687395410394	1,6005685581	0,0025447248	0,5929652898	0,6353130951	2,0732428394	1	-2,06865288	1	-0,3920847584	1
184236	chr17	83367431	83367857	426	intron (ENSMUSG00000032624, intron 1 of 21)	ENSMUSG00000032624	protein_coding	Eml4	2,9864266566	0,00000000581650777118231	0,9120037386	0,1780431498	0,3407370976	0,8586380446	0,8266493352	0,0008254202	-0,2683420743	0,4099699509	-0,1138336932	0,9903661704
305911	chr5	75535088	75535500	412	Intergenic	ENSMUSG00000089078	NA	NA	2,9860846735	0,000000000415050801172633	4,4812322983	4,17304801601236E-022	1,5068600028	0,021325947	NA	NA	NA	NA	NA	NA
123504	chr14	21582915	21583849	934	intron (ENSMUSG00000021767, intron 2 of 5)	ENSMUSG00000021767	protein_coding	Kat6b	2,9857585869	1,41278511823115E-036	1,0065631014	0,0002154924	0,6682573842	0,0612011398	0,2777344263	0,524524465	-0,6566486233	0,0887207307	-0,2568263734	0,9647688233
231287	chr2	118318439	118319060	621	intron (ENSMUSG00000040133, intron 1 of 2)	ENSMUSG00000085889	antisense	1700054M17Rik	2,9855448778	1,16552516708708E-020	-1,6207709833	0,0001224167	-0,3219852561	0,7600093483	2,2488766994	1	-2,1559807214	1	-0,030530349	1
107144	chr13	43800414	43800694	0,28	intron (ENSMUSG00000015396, intron 4 of 4)	ENSMUSG00000015396	protein_coding	Cd83	2,9836854113	0,000000513623579484008	-0,4713712154	0,6761386622	-0,7419229424	0,693882305	-1,0423544062	0,4270226828	-0,5698107759	0,6877997142	-0,7958717666	0,9557387818
358962	chr7	132107422	132107648	226	intron (ENSMUSG00000030862, intron 3 of 9)	ENSMUSG00000030862	protein_coding	Cpxm2	2,9824256233	0,0000143985174895408	1,2901423903	0,140952388	1,7562512993	0,0654821305	-0,4060962182	0,7703078281	1,7441715469	0,0581130049	0,1490283475	0,9992098368
313644	chr5	122605344	122605576	232	exon (ENSMUSG00000029469, exon 1 of 1)	ENSMUSG00000029469	protein_coding	Ift81	2,982402781	0,00000603758286211041	0,6671447657	0,5228011037	0,8921706586	0,5695529106	-0,0055085067	0,991141051	-0,6399083432	0,0491464188	-0,0218294411	0,9992098368
200938	chr18	78657219	78657530	311	Intergenic	ENSMUSG00000088733	NA	NA	2,9814006472	0,0000000832206952041822	1,1020368258	0,1261812027	0,5198289143	0,7715635946	NA	NA	NA	NA	NA	NA
315471	chr5	131188585	131189033	448	intron (ENSMUSG00000034040, intron 1 of 5)	ENSMUSG00000106710	sense_intronic	Gm43166	2,9813941214	0,000000000000349972392994534	1,5610840121	0,0007696508	0,8094081163	0,2981537719	-0,0797019712	0,9079125873	-0,9543848851	0,0523597841	-1,0539902285	0,1722262518
225173	chr2	79555424	79555833	409	Intergenic	ENSMUSG00000027007	protein_coding	Ssfa2	2,9800699072	0,0000000657609041658356	4,1264303036	0,0000000000000111687765889967	2,1859049573	0,0006372965	0,4112308689	0,1822069351	-0,2031442782	0,5936456142	-0,0278546409	0,9992098368
332393	chr6	87841676	87841841	165	TTS (ENSMUSG00000030057)	ENSMUSG00000030056	protein_coding	Isy1	2,9791489476	0,000000127405897059662	1,3391148272	0,049607632	0,8369236994	0,5082009526	0,9749747236	0,0013419967	-0,1496121742	0,7491372536	-0,3347184304	0,8924247953
24607	chr1	155108498	155108921	423	Intergenic	ENSMUSG00000056708	protein_coding	Ier5	2,9789758649	0,0000000000000329065326012672	2,7433939921	0,0000000000094789937017463	2,328143469	0,0000000581446268754734	2,7152580084	0,00000000798	2,8448705532	0,00000000268	1,0455810826	0,3588795308
288505	chr4	126105450	126105677	227	intron (ENSMUSG00000042608, intron 1 of 10)	ENSMUSG00000050188	protein_coding	Lsm10	2,9787966068	0,0000000000000372995390415997	1,7947575131	0,0000334479017479214	2,0329388347	0,00000500005043912898	-2,2699075431	0,0106331524	0,3608284799	0,7098373051	0,2407722983	0,9903661704
211704	chr2	4061863	4062102	239	intron (ENSMUSG00000026657, intron 2 of 24)	ENSMUSG00000086458	NA	NA	2,9769438878	0,0008090108	3,8058821871	0,0000078701107573287	2,1765544558	0,0640628236	NA	NA	NA	NA	NA	NA
155280	chr15	90577330	90577586	256	intron (ENSMUSG00000052560, intron 7 of 19)	ENSMUSG00000078847	NA	NA	2,976609167	0,00000198213510695	1,8801963433	0,0079080126	1,614815037	0,071578072	NA	NA	NA	NA	NA	NA
88594	chr12	53753288	53754053	765	intron (ENSMUSG00000021010, intron 3 of 10)	ENSMUSG00000099407	NA	NA	2,9760452137	2,05080876720885E-026	1,553893811	0,000000421	0,7741724767	0,0705113535	NA	NA	NA	NA	NA	NA
98496	chr12	109526068	109526370	302	Intergenic	ENSMUSG00000113704	NA	NA	2,9757806169	0,0000000000113524738691024	1,5631562678	0,0019244713	0,9648355858	0,2095186976	NA	NA	NA	NA	NA	NA
353315	chr7	91369617	91370494	877	intron (ENSMUSG00000052572, intron 1 of 13)	ENSMUSG00000088216	NA	NA	2,9754073679	7,92422769143351E-034	1,3320803441	0,000000772070604424823	0,9793500973	0,001551677	NA	NA	NA	NA	NA	NA
171684	chr16	92391526	92392245	719	TTS (ENSMUSG00000022951)	ENSMUSG00000039639	protein_coding	Kcne1	2,9741342892	0,0000000000000115626467317294	3,0127148314	0,0000000000000135521417139939	0,8552295645	0,1998053664	2,773377592	1	2,8744005518	1	0,8982678143	1
359997	chr7	139850145	139850640	495	intron (ENSMUSG00000025475, intron 5 of 7)	ENSMUSG00000025475	protein_coding	Adgra1	2,9741051588	3,16753523324299E-018	0,8067999899	0,0683565608	-0,7631232253	0,272745398	0,1238698553	0,8051163749	-0,1126978468	0,8357257394	-0,2551613431	0,9647688233
254539	chr3	84302978	84303146	168	intron (ENSMUSG00000027993, intron 1 of 1)	ENSMUSG00000027993	protein_coding	Trim2	2,9740641519	0,00000000347658610282368	1,2485806683	0,0447633039	0,4557385492	0,7886136897	0,6785652136	0,0264371898	0,2441403294	0,5425470437	-0,3108196707	0,9021910344
304504	chr5	66967076	66967355	279	promoter-TSS (ENSMUSG00000037736)	ENSMUSG00000107290	TEC	Gm43282	2,9737311081	0,0000000000275739871214998	1,6365391922	0,0012751238	2,7350632642	0,000000010710035098553	1,6079932709	0,0000186	-0,8037256671	0,0861900985	0,9563936578	0,1490242534
154067	chr15	84861881	84862273	392	Intergenic	ENSMUSG00000097954	NA	NA	2,9735921521	1,53070140879005E-021	0,6730250455	0,114189181	0,6872476959	0,2274449894	NA	NA	NA	NA	NA	NA
270538	chr4	11536280	11536846	566	intron (ENSMUSG00000040720, intron 18 of 24)	ENSMUSG00000078773	protein_coding	Rad54b	2,9733127994	3,20271513779776E-020	3,0788973105	1,04187258461971E-020	2,2136220542	0,000000000428534190334571	0,000661731	0,9996106759	0,7397212197	0,5441542126	0,0111811645	0,9994042913
24384	chr1	154564102	154564486	384	intron (ENSMUSG00000004110, intron 6 of 46)	ENSMUSG00000100031	NA	NA	2,9732853526	1,42284683974166E-017	0,3219704547	0,5908596435	0,616164332	0,4054942398	NA	NA	NA	NA	NA	NA
198932	chr18	69171588	69171809	221	Intergenic	ENSMUSG00000088166	rRNA	Gm23536	2,9728952412	0,000420627	1,5265249856	0,1358408734	0,7201195683	0,7812832742	-0,6450371245	1	-1,9275145096	1	0,6060572505	1
72371	chr11	86590638	86590946	308	intron (ENSMUSG00000018171, intron 10 of 11)	ENSMUSG00000065455	miRNA	Mir21a	2,972244292	0,0000000000129767799019724	0,9956486223	0,0794258612	-0,2291810416	0,9107900549	3,2509543967	0,0217070756	1,5950804714	0,363544726	0,2343699522	0,9992098368
353279	chr7	91269948	91270151	203	intron (ENSMUSG00000052572, intron 1 of 13)	ENSMUSG00000089271	snRNA	Gm24552	2,9719116309	0,0000184495129714337	1,2315325059	0,1673141766	-0,6253241311	0,8078829789	-0,0459946186	0,9717689888	-0,8798405518	0,389848748	-0,3593381778	0,9903661704
290674	chr4	135406384	135406527	143	Intergenic	ENSMUSG00000081136	processed_pseudogene	Gm12990	2,9714410679	0,0032696193	1,9165500919	0,1009870854	1,9605627583	1	-2,2352028272	1	-1,7647098021	1	-0,4797137143	1
399833	chr9	105509794	105510426	632	intron (ENSMUSG00000032570, intron 1 of 6)	ENSMUSG00000032570	protein_coding	Atp2c1	2,971318714	2,35376387456052E-024	1,3284948197	0,0000697827060555369	1,8469349136	0,0000000183696103417308	1,3133926759	0,000000424	-0,0795100198	0,8657658254	0,1550229123	0,9845580264
167150	chr16	59604156	59605102	946	Intergenic	ENSMUSG00000091562	processed_transcript	Crybg3	2,9709404723	2,49319966885934E-039	0,7564018147	0,005585936	0,0837032216	0,941162649	4,2855262022	3,42E-024	1,5490889565	0,0026817267	0,6395914183	0,8270519456
173869	chr17	8536488	8536862	374	intron (ENSMUSG00000023868, intron 1 of 22)	ENSMUSG00000023868	protein_coding	Pde10a	2,9703781076	0,000000000000186377049008047	1,2767753967	0,0075768591	1,0890897767	0,0715453727	0,2052515239	0,652988626	-0,6593090968	0,0851782965	-0,6083588161	0,4990139073
352924	chr7	89210956	89211263	307	intron (ENSMUSG00000039428, intron 3 of 5)	ENSMUSG00000109576	TEC	Gm44704	2,9701707622	0,000000134088970014269	2,0838316788	0,0006565234	0,4916100703	0,7962598731	0,5121143631	0,2736820841	0,1042231115	0,8746176181	0,1830433816	0,9891383313
276177	chr4	48087590	48087809	219	Intergenic	ENSMUSG00000028341	protein_coding	Nr4a3	2,9701071365	0,0000000119345612039218	0,6146970807	0,4330952945	-0,2245403223	0,9270026049	5,5188006667	2,05E-133	-0,8676868233	0,0022955881	-0,0862450602	0,9954244789
77904	chr11	113951749	113952495	746	intron (ENSMUSG00000041592, intron 1 of 1)	ENSMUSG00000041592	protein_coding	Sdk2	2,9694199879	5,34176322574372E-027	2,0093307393	0,00000000000665083661521036	1,4669954587	0,00000525967677971477	0,2188371661	0,522785349	0,7185863859	0,009703282	-0,6495342496	0,1485572717
325331	chr6	39196402	39196506	104	intron (ENSMUSG00000042599, intron 1 of 19)	ENSMUSG00000042599	protein_coding	Kdm7a	2,9692463275	0,0029877643	0,6567681059	0,6837003525	0,0735284177	1	2,462446281	3,55E-022	0,8124367779	0,0080648619	0,008523014	0,9992098368
164876	chr16	42097595	42097974	379	intron (ENSMUSG00000061080, intron 3 of 6)	ENSMUSG00000047261	protein_coding	Gap43	2,9680494998	0,000004121	3,9418681664	0,000000000229283363107516	1,5901761162	0,0908858823	-0,2380752347	0,7606004011	-0,1635897028	0,8483730201	-0,0971034267	0,9992098368
402725	chr9	121389330	121389622	292	intron (ENSMUSG00000032536, intron 1 of 3)	ENSMUSG00000032536	protein_coding	Trak1	2,9678720034	1,70519465568319E-015	2,3121284022	0,00000000391530945024295	-0,1310332655	0,9478070151	1,5831781964	0,00000019	-0,516078912	0,1891926611	-0,3942443021	0,8460814844
201374	chr18	80642496	80642832	336	intron (ENSMUSG00000033016, intron 8 of 9)	ENSMUSG00000033016	protein_coding	Nfatc1	2,9674139277	0,0051644234	4,9649637454	0,000000340703566204929	2,2819077958	0,1115286241	2,0132095528	0,2345368921	2,3334804256	0,1567051474	1,5884976559	0,8815906127
290881	chr4	136569870	136570514	644	intron (ENSMUSG00000036940, intron 7 of 16)	ENSMUSG00000082711	processed_pseudogene	Gm12987	2,9663666684	0,000000000000352522525968259	1,7611807366	0,0000800908544745549	1,1999984312	0,0344814152	-0,6782009396	0,4316111705	0,2216309647	0,8278440292	-0,6230302508	0,9339506406
76424	chr11	106483971	106484252	281	intron (ENSMUSG00000020715, intron 1 of 14)	ENSMUSG00000020715	protein_coding	Ern1	2,9662002057	0,0000000181264634595588	2,6141241209	0,00000166416498523979	1,8973271208	0,0031425524	0,6447015371	0,0380784612	-0,0150983356	0,9777394907	0,1697502653	0,9837635226
45003	chr10	70168956	70169675	719	intron (ENSMUSG00000048701, intron 5 of 8)	ENSMUSG00000048701	protein_coding	Ccdc6	2,9655859003	1,75402991041132E-033	0,6970161292	0,0232423542	-0,1313008439	0,9044583561	0,3124484039	0,4860197451	-0,4193243788	0,3475713167	-0,5974919494	0,5685020757
110245	chr13	58902652	58902752	0,1	intron (ENSMUSG00000055254, intron 12 of 17)	ENSMUSG00000055254	protein_coding	Ntrk2	2,9650375343	0,0006456555	0,1289649587	0,9424836034	-0,1795986914	1	2,1832019629	1,72E-019	-0,25074028	0,4998313555	-0,5373395836	0,4027410796
166650	chr16	55570157	55570540	383	Intergenic	ENSMUSG00000094020	NA	NA	2,9649190217	0,00000000013007741899453	-0,4190381515	0,6287064692	-0,1780021221	0,9408049498	NA	NA	NA	NA	NA	NA
130024	chr14	63447692	63447902	0,21	intron (ENSMUSG00000035095, intron 2 of 3)	ENSMUSG00000035095	protein_coding	Fam167a	2,9649175575	0,00000186743075229246	2,9016453734	0,00000436206409172789	1,2395333328	0,2593799593	0,2964484206	0,8498219517	-0,5710401493	0,7078026889	-0,6949937042	0,9700467739
139065	chr14	120292560	120293131	571	intron (ENSMUSG00000022139, intron 1 of 7)	ENSMUSG00000022139	protein_coding	Mbnl2	2,9648944794	8,29696345950458E-020	2,2857643223	0,0000000000216551603734354	1,4985896984	0,0001171962	0,9985757148	0,0001369131	-0,3535926741	0,2931061158	0,0950504675	0,9935690728
70151	chr11	75462969	75463183	214	promoter-TSS (ENSMUSG00000065529)	ENSMUSG00000065529	miRNA	Mir22	2,9647850501	2,15424932803752E-016	1,9034724622	0,000001307133962039	1,0750569071	0,0408205557	2,4470336335	0,001835936	1,4813782919	0,0995228644	-0,4087551	0,9883582386
362737	chr8	14441554	14441819	265	intron (ENSMUSG00000047495, intron 1 of 10)	ENSMUSG00000106670	miRNA	Gm44347	2,9642761936	0,0000000604286841494407	1,0828106424	0,1302580594	0,7358554325	0,5907303853	-0,4313200183	0,7509893925	-0,0840769118	0,9606126895	-0,2340044619	0,9992098368
192485	chr18	39046251	39046465	214	intron (ENSMUSG00000036452, intron 1 of 2)	ENSMUSG00000086991	NA	NA	2,9634054816	0,0000000039236755232833	1,2385434637	0,047572426	1,5671448731	0,0186178194	NA	NA	NA	NA	NA	NA
52121	chr10	106520669	106520854	185	intron (ENSMUSG00000053825, intron 2 of 31)	ENSMUSG00000108029	unprocessed_pseudogene	Olfr1556-ps1	2,9630950116	0,0000037747043359933	2,5257837099	0,0001646419	1,827473728	0,030801069	2,3879322781	0,000000138	0,2455311485	0,7494608426	0,5505272686	0,8843339743
74095	chr11	97083685	97084346	661	Intergenic	ENSMUSG00000084068	NA	NA	2,9630011804	4,87447688554095E-031	1,9286841491	0,00000000000111309130719463	1,0844724567	0,00066246	NA	NA	NA	NA	NA	NA
298859	chr5	31984317	31985095	778	intron (ENSMUSG00000052139, intron 5 of 6)	ENSMUSG00000106894	antisense	Gm17130	2,9624984621	7,82430053724941E-031	0,8708910288	0,0045453491	1,3456266495	0,0000070312487656125	-1,3739146372	1	-0,482125766	1	-0,6781037181	1
201098	chr18	79194815	79195593	778	Intergenic	ENSMUSG00000024548	protein_coding	Setbp1	2,9608999216	4,67535303629645E-032	1,8810666402	0,00000000000201809373022805	0,8344005321	0,0168319598	-0,1461742046	0,7546360795	-0,640924365	0,0857103226	-0,6649733401	0,3603285897
66358	chr11	56173252	56173774	522	Intergenic	ENSMUSG00000084169	processed_pseudogene	Gm12240	2,9605866415	1,65733278951711E-019	1,0583600505	0,0077612848	1,0501796746	0,0215685667	0,7561479911	1	0,5086329562	1	0,8315623621	1
287797	chr4	122872784	122873048	264	intron (ENSMUSG00000028656, intron 1 of 2)	ENSMUSG00000028656	protein_coding	Cap1	2,96032136	0,000000031315311775404	1,6550169695	0,0063627928	1,0734144911	0,2541555734	1,7507656422	1,27E-016	0,463734598	0,0888070926	0,1903048961	0,9611812365
75618	chr11	102831456	102831877	421	Intergenic	ENSMUSG00000064788	NA	NA	2,9596589937	0,000000728238263725934	0,08180373	0,9478398279	-0,6410335061	0,7246738905	NA	NA	NA	NA	NA	NA
148819	chr15	60750289	60750758	469	Intergenic	ENSMUSG00000112930	NA	NA	2,9592131801	5,71658195089276E-024	2,0003646567	0,000000000165186589247725	1,5557042717	0,00000529577233740978	NA	NA	NA	NA	NA	NA
252222	chr3	69253199	69253429	0,23	Intergenic	ENSMUSG00000098207	NA	NA	2,9587084008	0,0000013982980348656	2,4628956636	0,0001309523	1,541742754	0,0840865386	NA	NA	NA	NA	NA	NA
375431	chr8	90046689	90047259	0,57	Intergenic	ENSMUSG00000043668	protein_coding	Tox3	2,9583766565	2,73168782113407E-016	0,4087213847	0,4764428002	-0,2022662088	0,8980655894	0,0246937724	0,9813465061	-2,4178866486	0,0007903448	-0,1266755576	0,9992098368
152940	chr15	80561334	80561561	227	promoter-TSS (ENSMUSG00000050439)	ENSMUSG00000050439	NA	NA	2,957993935	0,000047622636186703	3,2752083707	0,00000531138508600626	2,6854441841	0,0009903418	NA	NA	NA	NA	NA	NA
210857	chr19	57296053	57296387	334	intron (ENSMUSG00000025085, intron 1 of 6)	ENSMUSG00000097785	lincRNA	B230217O12Rik	2,9576597623	0,000000000442412763927233	2,7448570583	0,0000000181254512650172	1,7381947239	0,0031721496	-0,8009296547	0,3185414423	-1,345642367	0,0674855219	-0,4846727208	0,9636090324
312935	chr5	118673978	118674318	0,34	intron (ENSMUSG00000018076, intron 3 of 4)	ENSMUSG00000107115	TEC	Gm43052	2,9572352904	0,000000000024482070502003	1,9297324518	0,0000629426806092189	1,225656916	0,0564582518	0,2693263061	0,5910439816	-0,0574450869	0,9343335627	-0,1926659646	0,9862632673
298822	chr5	31858299	31859390	1091	intron (ENSMUSG00000052139, intron 5 of 10)	ENSMUSG00000088514	misc_RNA	Gm24436	2,9570420231	1,95758317423371E-026	-0,9580947284	0,0092924479	-0,6612098534	0,1990429314	0,2064457637	0,903240341	-0,1981338346	0,9182095969	-0,0432287735	0,9992098368
351983	chr7	80404109	80404347	238	promoter-TSS (ENSMUSG00000030530)	ENSMUSG00000108436	antisense	Gm44851	2,9567503888	0,000001876	2,2186047004	0,0007887356	-0,2993017641	0,9161702298	0,8269601209	1	2,2814811103	1	0,6491392154	1
398579	chr9	98017893	98018533	0,64	intron (ENSMUSG00000032452, intron 1 of 17)	ENSMUSG00000032452	protein_coding	Clstn2	2,9566009278	2,35883069597943E-023	-0,0450413953	0,9466278511	-0,1512814632	0,9128336742	-0,1366803652	0,7357024796	0,5603538984	0,0829826425	-0,2760149684	0,9339506406
183834	chr17	80798135	80798602	467	Intergenic	ENSMUSG00000054957	pseudogene	Gm9959	2,9557763408	9,48695303705257E-018	-0,2655739033	0,679351553	0,0062973826	0,9978655125	-0,9067882142	1	-4,4311972648	1	0,0074341536	1
96101	chr12	99469645	99469921	276	intron (ENSMUSG00000033713, intron 1 of 2)	ENSMUSG00000033713	protein_coding	Foxn3	2,9554475093	0,000000102566522326151	0,1285148665	0,9129997343	0,076292314	0,9812843394	0,3925595437	0,3467145107	-0,5133090729	0,2179440355	-0,1781069674	0,9862632673
56661	chr10	127430645	127430811	166	intron (ENSMUSG00000025404, intron 1 of 23)	ENSMUSG00000089369	NA	NA	2,9547659186	0,0009926603	3,1522882976	0,0004186296	1,8636194058	1	NA	NA	NA	NA	NA	NA
353207	chr7	91089040	91089929	889	Intergenic	ENSMUSG00000052572	protein_coding	Dlg2	2,9532409895	2,17893579636089E-035	-0,1160396007	0,8044892794	0,39088726	0,4684669013	0,6107567353	0,0228736673	0,9085081354	0,0004133587	-0,181155512	0,9700467739
56096	chr10	124138512	124138826	314	Intergenic	ENSMUSG00000112250	processed_pseudogene	AC115750,1	2,9530328225	0,00000000980898204502839	3,167649118	0,000000000838281767914074	1,3573751255	0,0706599267	-0,1910665866	1	-2,6365146096	1	-1,5882835577	1
384196	chr9	14590497	14590805	308	intron (ENSMUSG00000013076, intron 3 of 12)	ENSMUSG00000013076	protein_coding	Amotl1	2,9524033256	0,00000408916479168884	2,6682289606	0,0000537850531702639	1,760798925	0,0413724393	0,171651952	0,8424164082	0,3703846326	0,637985244	-0,0519631555	0,9992098368
318797	chr5	149401952	149402397	445	intron (ENSMUSG00000107314, intron 3 of 8)	ENSMUSG00000107152	TEC	Gm43152	2,9521726201	1,74197898120047E-016	0,1371329434	0,8534883936	-0,3547287791	0,7798755598	0,8344022775	1	1,095488604	1	-1,7946840973	1
55275	chr10	120921603	120921795	192	Intergenic	ENSMUSG00000082936	NA	NA	2,9509556003	0,00000279860293482436	2,3165034623	0,0005732417	1,230465005	0,2757005817	NA	NA	NA	NA	NA	NA
402095	chr9	118707183	118707437	254	intron (ENSMUSG00000039115, intron 15 of 27)	ENSMUSG00000039115	protein_coding	Itga9	2,9505463713	0,000088262	2,4558827146	0,0018566997	0,5728382811	0,8238123397	1,2640216046	0,2437630751	0,6743402699	0,6039196413	0,559452066	0,9797182601
172288	chr16	95150481	95150955	474	Intergenic	ENSMUSG00000062609	protein_coding	Kcnj15	2,9505033192	2,1081640140783E-021	1,6208777736	0,00000183780127980778	1,0449767285	0,0124015768	2,9170601974	1	1,4705117569	1	-0,4936597511	1
32403	chr1	192525691	192526280	589	intron (ENSMUSG00000037375, intron 11 of 11)	ENSMUSG00000094131	NA	NA	2,9502357736	8,81791698916972E-017	1,5644741699	0,0000800993514929002	0,2527964759	0,8554253581	NA	NA	NA	NA	NA	NA
407148	chrX	73675276	73675554	278	promoter-TSS (ENSMUSG00000019558)	ENSMUSG00000019558	protein_coding	Slc6a8	2,9499623242	0,0000000020695484459323	2,8141689953	0,0000000220773440888108	1,5999270061	0,0123201632	1,0533836975	0,0000709	1,7323303889	0,00000000000569	0,4219855553	0,6748788061
203777	chr19	7322946	7323414	468	intron (ENSMUSG00000024969, intron 1 of 7)	ENSMUSG00000024969	protein_coding	Mark2	2,9487376736	0,0000000000296235419149109	1,8078159474	0,0002109682	0,5555813023	0,6413140738	-0,2145619045	0,6814500055	-0,5194065246	0,265795336	-0,241149899	0,9774875657
347065	chr7	37741247	37741532	285	intron (ENSMUSG00000043456, intron 1 of 6)	ENSMUSG00000043456	protein_coding	Zfp536	2,9483528167	0,00000000507007809115661	0,4354323294	0,6127112952	0,5206331488	0,7356713505	0,2782019813	0,6506760625	-0,9547524167	0,0608267831	-0,6055849058	0,7888759409
110784	chr13	63140671	63141209	538	intron (ENSMUSG00000021458, intron 1 of 3)	ENSMUSG00000113203	sense_intronic	CT009757,1	2,9483278066	1,82888083951233E-029	0,2959436622	0,4852225842	0,9124994117	0,0092668891	2,1667322238	1	1,1173618153	1	2,9766451474	1
110238	chr13	58886135	58886461	326	intron (ENSMUSG00000055254, intron 12 of 17)	ENSMUSG00000055254	protein_coding	Ntrk2	2,9471783939	0,0000000000233958037767443	1,263327468	0,0151865639	0,8522500037	0,2974352722	2,1832019629	1,72E-019	-0,25074028	0,4998313555	-0,5373395836	0,4027410796
76509	chr11	106796152	106796670	518	intron (ENSMUSG00000018372, intron 4 of 19)	ENSMUSG00000020719	protein_coding	Ddx5	2,9463810852	0,000000000371651804302179	-0,7043607617	0,319496805	0,3999504498	0,794299289	2,7375768167	4,28E-031	0,6174430722	0,0403864644	-0,0906493206	0,9941638322
107793	chr13	46098774	46098995	221	Intergenic	ENSMUSG00000113860	lincRNA	AC135667,1	2,9463475646	0,000012749	2,6759930203	0,0001171181	0,236740937	0,9433922944	2,4628471045	1	-0,1167610988	1	1,060313401	1
208059	chr19	38430268	38430442	174	Intergenic	ENSMUSG00000044026	protein_coding	Slc35g1	2,9457608324	0,000002807	-0,3423822323	0,778738203	-1,4056652151	0,3220473802	0,3662725613	0,6481159227	-0,6923539398	0,3576303484	-0,7009086594	0,8481312785
170199	chr16	84627018	84627578	0,56	Intergenic	ENSMUSG00000084746	NA	NA	2,9455961685	3,25331877216254E-022	2,6131279575	9,45701664507543E-017	2,0304519238	0,00000000152901114485583	NA	NA	NA	NA	NA	NA
69939	chr11	74880956	74881544	588	intron (ENSMUSG00000038351, intron 2 of 23)	ENSMUSG00000098317	miRNA	Mir6926	2,9453028202	1,94547615752228E-017	1,884873147	0,000000421302019187476	1,1875061829	0,0092729293	-0,0162281357	0,9922152432	0,5783356151	0,6550631301	0,0777754624	0,9992098368
207726	chr19	36878580	36879402	822	exon (ENSMUSG00000024811, exon 1 of 2)	ENSMUSG00000024811	protein_coding	Tnks2	2,9452610378	8,59921962965977E-019	0,6270963723	0,1724400017	0,5745425854	0,4216263762	1,3252520761	0,000000781	0,4956536069	0,1399850596	0,2975624635	0,9173400123
358446	chr7	128519454	128520437	983	Intergenic	ENSMUSG00000030847	protein_coding	Bag3	2,9441526085	8,0894499273018E-024	2,283628138	0,0000000000000632617365224656	1,1325097187	0,0021216658	4,3057659839	1,42E-016	3,1069480512	0,0000000198	0,0560972611	0,9992098368
375070	chr8	87478394	87478597	203	intron (ENSMUSG00000097992, intron 1 of 2)	ENSMUSG00000097248	lincRNA	Gm2694	2,9432704049	0,0001656355	0,9992864237	0,3576630483	0,2003347693	0,9603996089	-1,3649912862	0,1697059497	-0,2554761009	0,8346740158	0,2657673243	0,9923467748
72354	chr11	86490891	86491044	153	TTS (ENSMUSG00000020521)	ENSMUSG00000020521	protein_coding	Rnft1	2,9428971286	0,0028461506	2,375978676	0,0240800675	1,3799045272	1	2,3013608214	0,00000000000466	1,0152725831	0,0095974676	0,5197751689	0,7573522504
287737	chr4	121020119	121020539	0,42	Intergenic	ENSMUSG00000032870	protein_coding	Smap2	2,9427025252	1,86963803969587E-018	2,07745453	0,00000000527600114159283	2,0921038371	0,00000001619333688222	1,3583006792	0,000000037	-0,0438275297	0,9296321612	-0,0779639373	0,9982143458
346015	chr7	28671750	28672059	309	intron (ENSMUSG00000108905, intron 1 of 1)	ENSMUSG00000037463	protein_coding	Fbxo27	2,9425603774	0,0005611694	4,134458253	0,000000287	1,6163648198	0,2507806016	-0,4932498643	0,2358984969	-0,3544144363	0,4369211701	0,0609935359	0,9992098368
48537	chr10	86694694	86694926	232	TTS (ENSMUSG00000097412)	ENSMUSG00000020048	protein_coding	Hsp90b1	2,9422322664	0,0000358348678925266	2,4856933536	0,0008911848	1,0753520099	0,484664125	2,4275926871	1,21E-015	0,6663824692	0,0869898577	0,4516741682	0,7947756382
68480	chr11	67444977	67445330	353	Intergenic	ENSMUSG00000084567	NA	NA	2,9420496356	0,000000000218344150291921	1,3945701051	0,0098486981	1,1594080712	0,1003151505	NA	NA	NA	NA	NA	NA
93031	chr12	80954723	80955177	454	TTS (ENSMUSG00000021135)	ENSMUSG00000021134	protein_coding	Srsf5	2,9419461012	0,00000000000224556122613436	1,5450031328	0,0013255431	0,6375334657	0,5279036538	2,063973873	0,000000000425	0,7660085198	0,0609368401	-0,2004987721	0,9845580264
333915	chr6	94957745	94958469	724	Intergenic	ENSMUSG00000108187	NA	NA	2,9417838714	2,81521871510546E-029	1,0688006569	0,0004618799	0,1779239385	0,8663541254	NA	NA	NA	NA	NA	NA
231894	chr2	120871402	120872265	863	promoter-TSS (ENSMUSG00000027272)	ENSMUSG00000087519	processed_transcript	AV039307	2,9416336488	7,4584397260254E-029	1,3377864123	0,00000463720440893164	0,8226806878	0,026743972	-1,3537086132	0,1536160694	-0,1536099268	0,9068477787	0,4664694639	0,9772854602
294101	chr4	154519625	154520032	407	intron (ENSMUSG00000039410, intron 2 of 16)	ENSMUSG00000086565	NA	NA	2,9414416191	0,000000001	0,8981654484	0,1620356085	-0,2849088848	0,8910971693	NA	NA	NA	NA	NA	NA
245190	chr3	27446538	27447168	0,63	intron (ENSMUSG00000039286, intron 23 of 26)	ENSMUSG00000051136	protein_coding	Ghsr	2,941159823	2,5922269582946E-016	1,8957658716	0,00000101159128325652	1,0532871885	0,0416571401	2,1310733466	0,0120481255	-0,3615711647	0,7843166264	0,2028512667	0,9992098368
123521	chr14	21627120	21627906	786	intron (ENSMUSG00000021767, intron 8 of 16)	ENSMUSG00000063821	protein_coding	Dupd1	2,9411187694	4,1962418847393E-020	-0,3821815748	0,4792881379	1,0534292544	0,0154896629	-1,5583337214	1	-2,6385556304	1	0,8003174549	1
142859	chr15	26223323	26223506	183	Intergenic	ENSMUSG00000022269	protein_coding	Mar-11	2,9410089462	0,0003674711	2,5439862566	0,0031920364	0,3984745802	1	2,8139956717	1,33E-019	0,4172498242	0,3616233579	-0,115544358	0,9949857082
230977	chr2	116912486	116912615	129	TTS (ENSMUSG00000085316)	ENSMUSG00000085316	lincRNA	D330050G23Rik	2,9406827208	0,000000170211859067598	3,2699276927	0,00000000520036981929115	2,3090118278	0,0003393862	-1,0208539911	0,1791416859	-1,2715925234	0,0739964232	-0,0511453159	0,9992098368
69425	chr11	71753913	71754066	153	intron (ENSMUSG00000020811, intron 1 of 1)	ENSMUSG00000020811	protein_coding	Wscd1	2,9402796035	0,00000355123408783964	1,644281793	0,0247258547	0,7797608493	0,6293588688	0,6424162533	0,0890866153	0,107648814	0,8495563388	-0,6383740139	0,4747276429
407896	chrX	92329273	92329571	298	intron (ENSMUSG00000067649, intron 3 of 4)	ENSMUSG00000080155	NA	NA	2,9400834422	0,0000293445831559077	3,9956826082	0,00000000280126170744068	1,6258346692	0,1256131219	NA	NA	NA	NA	NA	NA
356365	chr7	115294652	115295022	0,37	Intergenic	ENSMUSG00000099211	NA	NA	2,9397537807	0,000000006	0,9012754334	0,1860837261	0,8013164142	0,464584799	NA	NA	NA	NA	NA	NA
292194	chr4	141928637	141929448	811	intron (ENSMUSG00000051435, intron 6 of 6)	ENSMUSG00000085922	antisense	Fhad1os2	2,9389888196	2,25046031695293E-019	2,482850404	0,000000000000191005281978412	1,9884966014	0,000000037	-0,9783798252	0,6117356	1,1497261116	0,4683613918	-0,3184613192	0,9992098368
176089	chr17	26533769	26534151	382	Intergenic	ENSMUSG00000068604	protein_coding	Gm8225	2,9389875879	0,000000358235395968281	3,0075766806	0,000000224340583425744	1,8955975203	0,0077481071	1,1378726092	1	-0,6187029416	1	-1,4404332315	1
153102	chr15	81120974	81121343	369	intron (ENSMUSG00000042292, intron 1 of 2)	ENSMUSG00000042292	protein_coding	Mkl1	2,9388379344	0,00000000150770352320142	1,6042867851	0,0034412393	0,9509713194	0,2812577669	-0,1231170906	0,8075577423	-0,4252669073	0,3204895017	-0,6018514608	0,5329758359
257970	chr3	101770336	101771007	671	Intergenic	ENSMUSG00000105642	lincRNA	Gm43134	2,9385767218	4,29787150457859E-015	3,5554334884	2,92543895278059E-021	1,6875331324	0,0001769237	0,8866550312	1	1,1323426355	1	1,9494537224	1
227359	chr2	94051876	94052405	529	intron (ENSMUSG00000027195, intron 7 of 10)	ENSMUSG00000040174	protein_coding	Alkbh3	2,9379271791	0,00000507363834927753	2,5447796569	0,0001113726	0,9345644231	0,4765480572	-0,284790981	0,4082506827	0,1830647911	0,6387778118	0,0641134855	0,9992098368
76698	chr11	107898801	107898967	166	intron (ENSMUSG00000040373, intron 1 of 5)	ENSMUSG00000040373	protein_coding	Cacng5	2,9378523175	0,0001927233	1,3414960132	0,1774310625	0,1928346765	0,9624281794	0,2420940038	0,8010035071	-1,1213914639	0,1475749764	-1,4812017869	0,2416285326
65792	chr11	53341116	53341323	207	Intergenic	ENSMUSG00000082263	NA	NA	2,9377811439	0,00000811087998238895	2,0577158498	0,0043700825	0,9178634573	0,5508211355	NA	NA	NA	NA	NA	NA
207765	chr19	36992141	36992361	0,22	intron (ENSMUSG00000040565, intron 24 of 37)	ENSMUSG00000040565	protein_coding	Btaf1	2,9376842547	0,0010886858	0,369486876	0,816987869	0,3727180308	0,9209521019	2,3264332232	0,0000000000000102	0,4684501766	0,2600386632	0,343658058	0,9176510953
72084	chr11	84788122	84788331	209	Intergenic	ENSMUSG00000087407	NA	NA	2,9371528035	0,0001461763	2,7851726707	0,000419764	1,6701919751	0,1567463987	NA	NA	NA	NA	NA	NA
278002	chr4	57770426	57770817	391	intron (ENSMUSG00000038729, intron 2 of 2)	ENSMUSG00000073846	processed_transcript	Gm12526	2,9360307272	0,000000001201610702907	3,330956972	0,00000000000472349974080366	1,5051169496	0,0214332122	2,1080778233	1	2,2962484734	1	-0,4936597511	1
345764	chr7	27487834	27488222	388	intron (ENSMUSG00000008384, intron 1 of 1)	ENSMUSG00000008384	protein_coding	Sertad1	2,9359227611	1,5444026366107E-015	1,2814893841	0,0025596071	0,730862086	0,2888428778	3,718329132	0,00000000000167	2,5432544792	0,00000761	0,1433307635	0,9992098368
389643	chr9	46037012	46037300	288	intron (ENSMUSG00000034135, intron 1 of 24)	ENSMUSG00000034135	protein_coding	Sik3	2,9358255668	0,0000000564130375471148	0,9979230079	0,1616931352	0,4270858342	0,8222091217	-0,01116798	0,9807292449	-0,2417075322	0,5180942	-0,34413986	0,8255835103
264769	chr3	137227063	137227501	438	Intergenic	ENSMUSG00000104610	lincRNA	Gm567	2,9355663413	0,00000000057006172582048	-0,4322446107	0,5991944372	0,1094455538	0,9657413357	0,8866550312	1	1,1323426355	1	1,9494537224	1
360812	chr7	144577791	144578478	687	exon (ENSMUSG00000031077, exon 2 of 2)	ENSMUSG00000031077	protein_coding	Fadd	2,9347226479	5,14939180890852E-022	1,6017458711	0,00000126939409216564	1,2974396585	0,000441293	-1,4091855559	0,1364255278	-0,4955667472	0,6477685367	0,0849930254	0,9992098368
148530	chr15	59316523	59316738	215	intron (ENSMUSG00000022351, intron 1 of 10)	ENSMUSG00000022351	protein_coding	Sqle	2,9343942445	0,000000000701940426698931	2,0234637583	0,0000804097808929071	0,6651866395	0,5669771183	2,6610125733	0,000000102	0,0940473995	0,9251819283	0,5972368101	0,8903143256
100126	chr12	119467732	119467963	231	TTS (ENSMUSG00000041886)	ENSMUSG00000114186	NA	NA	2,9340527267	0,0000133890755594304	-0,5307001914	0,6714984568	-1,137438549	0,5261068504	NA	NA	NA	NA	NA	NA
226695	chr2	92004737	92004952	215	intron (ENSMUSG00000027230, intron 1 of 11)	ENSMUSG00000027230	protein_coding	Creb3l1	2,933632233	0,000000105478744005496	3,0025542062	0,0000000696169258017675	2,7324897528	0,000004468	-0,2894135154	1	1,4871958183	1	-1,6799510579	1
176068	chr17	26484428	26484547	119	Intergenic	ENSMUSG00000024190	protein_coding	Dusp1	2,933232956	0,0058654373	3,281467562	0,0017056148	1,947159677	1	5,5918527974	1,01E-032	1,2013475846	0,0500338663	0,2626701651	0,9891383313
393639	chr9	65681167	65681875	708	intron (ENSMUSG00000040652, intron 1 of 2)	ENSMUSG00000040652	protein_coding	Oaz2	2,9330330025	2,00419723445979E-021	1,7524826329	0,00000014518927086454	0,2267900835	0,8465802884	0,2562646956	0,6492421407	-0,1466452638	0,8224958944	-0,3874599285	0,9407845112
403861	chrX	10546837	10547199	362	intron (ENSMUSG00000058254, intron 1 of 6)	ENSMUSG00000088404	rRNA	Gm25885	2,9320936977	2,91011397222484E-016	1,7533591888	0,000010656422738223	2,1311357963	0,0000000979242562996669	1,8513240321	0,0200137116	-0,0590568276	0,9672474203	0,7054852321	0,9469520728
177916	chr17	34835979	34836135	156	promoter-TSS (ENSMUSG00000040482)	ENSMUSG00000061207	protein_coding	Stk19	2,9317220618	0,000000204402855828669	0,6522578914	0,4518670211	-0,637092021	0,7318360786	0,9977241113	0,0045568582	-0,147535564	0,7841203814	-0,3963965354	0,8739999476
97348	chr12	104609048	104609303	255	Intergenic	ENSMUSG00000112954	NA	NA	2,9311091738	0,00000610905018606562	2,8309875006	0,0000168577797788112	1,7678367286	0,0415297706	NA	NA	NA	NA	NA	NA
141604	chr15	12717511	12717742	231	intron (ENSMUSG00000022197, intron 1 of 4)	ENSMUSG00000095842	NA	NA	2,9308944397	6,09939207107362E-015	2,0861156359	0,000000226271289700677	1,1727952165	0,0259665611	NA	NA	NA	NA	NA	NA
129617	chr14	61145960	61146265	305	intron (ENSMUSG00000048279, intron 1 of 9)	ENSMUSG00000048279	protein_coding	Sacs	2,9306813821	0,0000000000000166585712721847	2,4196230533	0,00000000137449790656257	1,6936673894	0,0001987903	0,3503811179	0,2146444557	0,2764360306	0,3783333324	0,3205977364	0,7965239239
361913	chr8	10927805	10928179	374	intron (ENSMUSG00000038917, intron 2 of 3)	ENSMUSG00000038917	lincRNA	3930402G23Rik	2,9305834641	0,0000000000232334415815175	1,0614733473	0,0551021186	0,485851907	0,7087112898	3,2307045824	0,0046661753	-1,7238491163	0,357857529	-1,6298098724	0,8626983662
170090	chr16	83221961	83222131	0,17	Intergenic	ENSMUSG00000071475	NA	NA	2,929174493	0,0003549782	3,0370363901	0,0002217871	2,5560635134	0,0078445605	NA	NA	NA	NA	NA	NA
44135	chr10	67157501	67157772	271	intron (ENSMUSG00000037876, intron 1 of 25)	ENSMUSG00000037876	protein_coding	Jmjd1c	2,9291096693	0,000000644506644403249	2,7835877373	0,00000367610068492149	0,9954317822	0,4099031568	2,2187487478	3,65E-026	0,2324000222	0,4681599843	0,0378433823	0,9992098368
332440	chr6	88028794	88029011	217	intron (ENSMUSG00000079477, intron 1 of 7)	ENSMUSG00000108268	TEC	Gm44187	2,9291009235	0,00000462074393099619	1,255882112	0,1228240682	0,9676584638	0,4881890504	2,6235862326	1,82E-021	0,3438803253	0,4058901041	-0,0487816232	0,9992098368
163328	chr16	33446558	33447297	739	intron (ENSMUSG00000022811, intron 4 of 8)	ENSMUSG00000022811	protein_coding	Zfp148	2,9290663594	0,0001508846	2,1495014311	0,0084455027	1,3707011572	0,2855570987	0,7384999851	0,0025564518	0,1303248623	0,7209737689	0,2097140865	0,9534577227
125731	chr14	31768109	31768943	834	intron (ENSMUSG00000014496, intron 2 of 27)	ENSMUSG00000014496	protein_coding	Ankrd28	2,9289505154	6,68842148832143E-034	1,730870421	0,0000000000211984677371446	1,5333088931	0,000000020142274166275	1,8511589094	0,000000000000411	0,2932876631	0,4339620247	0,5817783028	0,3548350685
183825	chr17	80772568	80773392	824	Intergenic	ENSMUSG00000054957	pseudogene	Gm9959	2,9282714815	5,16126058580134E-027	1,4992261106	0,000000553657998349728	0,3136838241	0,6990629825	-0,9067882142	1	-4,4311972648	1	0,0074341536	1
290991	chr4	136948170	136948649	479	intron (ENSMUSG00000028661, intron 2 of 16)	ENSMUSG00000028661	protein_coding	Epha8	2,9276281321	0,0000000000000233609974964278	0,8932509195	0,0744868001	0,0285079429	0,9903237524	0,3404509939	0,5835446758	0,3701930765	0,5523102123	0,2639710693	0,9832790528
382677	chr8	126550805	126551599	794	Intergenic	ENSMUSG00000097060	antisense	Gm26759	2,9270574101	1,34120609810444E-015	2,7619154268	0,000000000000179723865252857	1,7708714226	0,0000280080595963215	1,8279959381	1	-0,8404219052	1	-1,0717511142	1
224527	chr2	76504145	76505134	989	intron (ENSMUSG00000042359, intron 2 of 4)	ENSMUSG00000092825	miRNA	Gm23164	2,9251199526	1,17930895475115E-030	1,5682409448	0,00000000907417593032274	0,5517852624	0,2196941044	3,707920545	0,0143490256	0,7378933777	0,7554258049	2,0556646628	0,7599180379
353438	chr7	91806777	91807759	982	intron (ENSMUSG00000052572, intron 3 of 22)	ENSMUSG00000109481	TEC	Gm45130	2,9244333298	0,000000000000131511597993665	1,1662070936	0,011524195	0,8347307805	0,2183746447	0,3804303099	0,3481241594	0,0496397857	0,9360593741	-0,1515875152	0,9903661704
184510	chr17	84540634	84541105	471	intron (ENSMUSG00000040852, intron 2 of 29)	ENSMUSG00000040852	protein_coding	Plekhh2	2,9241375973	0,0000000000142121798628986	1,7188566105	0,000349354	1,8927640146	0,0001745162	1,3419980521	0,0003378423	-1,9843959915	0,00000011	-1,2582283588	0,0124456458
358324	chr7	127822349	127822532	183	intron (ENSMUSG00000030806, intron 1 of 9)	ENSMUSG00000108808	TEC	Gm45204	2,9240523179	0,000000976533234444095	1,84909259	0,005679055	0,3375707991	0,8924355823	1,2696266949	0,013335898	0,0669249552	0,94230783	-0,6344808508	0,8157901737
172532	chr16	96149000	96149170	0,17	intron (ENSMUSG00000023147, intron 1 of 1)	ENSMUSG00000087282	NA	NA	2,9238348059	0,000000004	1,9670021725	0,0003062103	1,4944534645	0,0268305443	NA	NA	NA	NA	NA	NA
318945	chr5	150042536	150042963	427	intron (ENSMUSG00000053368, intron 3 of 17)	ENSMUSG00000107360	NA	NA	2,9237661594	0,00000000155572351908984	0,7754001029	0,2545828124	0,2244092692	0,9191189672	NA	NA	NA	NA	NA	NA
302863	chr5	53535119	53535497	378	intron (ENSMUSG00000039191, intron 1 of 6)	ENSMUSG00000107111	NA	NA	2,9224566291	0,000000047	1,0892732304	0,1145738465	0,6335503532	0,6658332354	NA	NA	NA	NA	NA	NA
107773	chr13	46047317	46047561	244	Intergenic	ENSMUSG00000113860	lincRNA	AC135667,1	2,9214294953	0,0000156319391930258	3,4733386412	0,000000153314544673832	-0,0620551294	0,9875109348	2,4628471045	1	-0,1167610988	1	1,060313401	1
197864	chr18	65120364	65120917	553	intron (ENSMUSG00000024589, intron 5 of 30)	ENSMUSG00000024589	protein_coding	Nedd4l	2,9211866638	6,79912360848438E-021	0,0926245492	0,8847328869	-0,1260291779	0,9331296643	0,4273365884	0,2081390851	-0,6845641203	0,0349968796	-0,3280471084	0,8856419467
203084	chr19	4829668	4829773	105	intron (ENSMUSG00000034108, intron 5 of 7)	ENSMUSG00000034108	protein_coding	Ccs	2,9207338419	0,0053893283	0,935899985	0,5407746518	0,4180667411	1	-1,0878904181	0,0422145929	-0,2401902165	0,7332794868	-0,1238455712	0,9992098368
213999	chr2	18798895	18799103	208	TTS (ENSMUSG00000097638)	ENSMUSG00000097638	lincRNA	Carlr	2,9202987764	0,000000101942698872682	1,4836820919	0,0209353145	0,6208704723	0,6856263607	-1,7413753829	0,3987163573	0,4363787985	0,84810713	0,0893563759	0,9992098368
183633	chr17	80099585	80100488	903	Intergenic	ENSMUSG00000088276	NA	NA	2,9184606163	4,448036770945E-020	0,0652331916	0,9250363123	0,357648281	0,7046788659	NA	NA	NA	NA	NA	NA
42830	chr10	59602701	59603454	753	exon (ENSMUSG00000009647, exon 3 of 3)	ENSMUSG00000071280	protein_coding	Gm10322	2,9171036459	5,07276719656246E-026	0,1509652544	0,7751060189	0,1223336722	0,9255824234	2,9170601974	1	1,4705117569	1	-0,4936597511	1
211837	chr2	4883376	4883622	246	promoter-TSS (ENSMUSG00000026662)	ENSMUSG00000026662	protein_coding	Sephs1	2,916704383	0,0000000000410454594351611	0,7717501136	0,2106096638	-0,1844618487	0,9334364905	-0,6618576044	0,1176155054	0,2113761438	0,6911687485	0,0813248634	0,9992098368
227366	chr2	94070873	94071070	197	intron (ENSMUSG00000027195, intron 3 of 9)	ENSMUSG00000040174	protein_coding	Alkbh3	2,9163789066	0,0349315895	0,4357923016	0,8446780378	-0,2521835507	0,9680088804	-0,284790981	0,4082506827	0,1830647911	0,6387778118	0,0641134855	0,9992098368
313452	chr5	121939306	121939532	226	intron (ENSMUSG00000042589, intron 1 of 6)	ENSMUSG00000042589	protein_coding	Cux2	2,9158135013	0,0002461724	0,7068483231	0,5616245306	-0,559883517	0,8547717198	1,090082401	0,0102515473	0,4636261123	0,3761786117	0,3682947246	0,949742952
43050	chr10	60209128	60209781	653	intron (ENSMUSG00000057337, intron 1 of 3)	ENSMUSG00000077090	NA	NA	2,9154055803	1,25317480922205E-029	1,8110044649	0,0000000000522964637970692	1,6775583643	0,000000007	NA	NA	NA	NA	NA	NA
209796	chr19	47594744	47595212	468	intron (ENSMUSG00000025060, intron 1 of 17)	ENSMUSG00000025060	protein_coding	Slk	2,915317537	0,00000000000413740857549306	1,617694418	0,0006972329	0,8695469621	0,2660704912	1,3990124097	0,00000000241	-0,4445923706	0,1407038855	-0,0697553156	0,9992098368
237497	chr2	151553666	151554326	0,66	intron (ENSMUSG00000032966, intron 3 of 5)	ENSMUSG00000032966	protein_coding	Fkbp1a	2,9151780118	5,40959413258335E-016	1,9755066925	0,000000300059852771731	0,8888429496	0,1268689211	2,427335318	6,09E-028	1,0484422225	0,0000259	0,4173571065	0,6123166757
368038	chr8	47262850	47263055	205	intron (ENSMUSG00000038143, intron 2 of 5)	ENSMUSG00000038143	protein_coding	Stox2	2,9149822433	0,000000911674464382458	1,3703541898	0,0594141372	1,4852211933	0,087615125	0,2142960729	0,6253570625	-0,4795355205	0,2270135714	-0,4322596466	0,7935892767
70125	chr11	75381905	75382168	263	intron (ENSMUSG00000018809, intron 2 of 2)	ENSMUSG00000018809	protein_coding	Smyd4	2,9148694655	0,0000911133113115292	2,9387743768	0,000085854285765626	0,3588243707	0,9085957289	0,1472626421	0,781105288	0,652983128	0,1091215479	0,4129562228	0,8626983662
152143	chr15	77798658	77799313	655	intron (ENSMUSG00000022443, intron 3 of 40)	ENSMUSG00000084497	snRNA	Gm22107	2,914436612	2,12588784298708E-031	1,6092466357	0,00000000246600164023695	-0,2992105609	0,6904757272	3,0750807032	0,000000635	1,1843853096	0,131857449	-0,0859730067	0,9992098368
63076	chr11	36877950	36878425	475	intron (ENSMUSG00000049336, intron 1 of 10)	ENSMUSG00000065173	NA	NA	2,9138756935	9,50050255988295E-019	2,0347536256	0,00000000838385352782401	1,4522887521	0,0003074304	NA	NA	NA	NA	NA	NA
24073	chr1	153300405	153300742	337	intron (ENSMUSG00000026478, intron 1 of 27)	ENSMUSG00000079138	processed_pseudogene	Gm8818	2,912491617	0,000000000309402335801773	1,7874916374	0,0004744476	1,9492445005	0,0002989639	5,1280986072	1	1,8430740898	1	0,4712988113	0,9992098368
207339	chr19	32484996	32485315	319	promoter-TSS (ENSMUSG00000024896)	ENSMUSG00000024896	protein_coding	Minpp1	2,9120022486	0,000000000274462607132614	0,7565709029	0,2462527729	-0,2109864682	0,9249506503	2,0324996086	0,000000000213	-0,2462354158	0,6363216129	-0,364456388	0,9176510953
172355	chr16	95415944	95416267	323	intron (ENSMUSG00000040732, intron 2 of 10)	ENSMUSG00000040732	protein_coding	Erg	2,9119217319	0,0000000000327049386003537	2,0328518671	0,0000174349024375304	1,8981326335	0,0002200446	-2,7111084461	1	-0,8467371033	1	-1,0460650169	1
176204	chr17	26953705	26954135	0,43	intron (ENSMUSG00000067629, intron 5 of 17)	ENSMUSG00000093118	NA	NA	2,9115339104	4,2912440556307E-017	1,3315115359	0,0008562403	0,3999940724	0,697125571	NA	NA	NA	NA	NA	NA
129806	chr14	62227634	62228109	475	Intergenic	ENSMUSG00000098096	NA	NA	2,9115234201	2,43053052690883E-018	2,6305282006	0,0000000000000210709878838199	0,5236716348	0,5148499577	NA	NA	NA	NA	NA	NA
47429	chr10	80932265	80932626	361	TTS (ENSMUSG00000015312)	ENSMUSG00000015312	protein_coding	Gadd45b	2,9114641933	1,48499739519243E-017	0,7973030501	0,0723584023	-0,5319089872	0,5494781835	5,2213914317	2,9E-032	4,0906752066	4,37E-019	0,8455000705	0,6166358029
43442	chr10	62323731	62324041	0,31	intron (ENSMUSG00000037012, intron 2 of 19)	ENSMUSG00000085347	antisense	Hk1os	2,9089969499	0,000000000372166078722045	3,2937518588	0,00000000000123111133959746	1,0042951509	0,212263954	-2,3876556452	0,1128867095	-0,3171927483	0,8576924197	-1,2084643836	0,8856278673
117327	chr13	102880450	102880853	403	intron (ENSMUSG00000034751, intron 4 of 28)	ENSMUSG00000090329	NA	NA	2,9087890115	0,0000000000000327814351660104	2,1962320991	0,0000000671356873382692	0,6986964243	0,383915816	NA	NA	NA	NA	NA	NA
50131	chr10	94606934	94607595	661	intron (ENSMUSG00000086269, intron 1 of 2)	ENSMUSG00000086269	NA	NA	2,9081623053	5,73662542937476E-028	2,0233837321	0,000000000000578453355153708	1,0597996222	0,0018083347	NA	NA	NA	NA	NA	NA
125733	chr14	31769030	31769501	471	intron (ENSMUSG00000014496, intron 2 of 27)	ENSMUSG00000014496	protein_coding	Ankrd28	2,9080101165	0,0000000000000424305202942605	2,2199980159	0,0000000464302960732726	0,8894355728	0,172154015	1,8511589094	0,000000000000411	0,2932876631	0,4339620247	0,5817783028	0,3548350685
76257	chr11	105795078	105795632	554	intron (ENSMUSG00000053580, intron 6 of 25)	ENSMUSG00000083465	processed_pseudogene	Gm11652	2,9077727257	6,15959669480018E-018	0,5962187606	0,2130367632	1,2791940999	0,0027523555	1,2303305911	0,0079091808	-0,3751501702	0,5529262172	-0,5263381102	0,866249634
234028	chr2	131761641	131761779	138	Intergenic	ENSMUSG00000086831	antisense	Gm14280	2,9075150063	0,0098324215	2,2755091362	0,0632436635	2,31009472	1	0,409235124	1	-0,6424452217	1	-0,5971964856	1
201886	chr18	83217340	83218153	813	Intergenic	ENSMUSG00000100430	NA	NA	2,9062411057	2,73053024698075E-021	0,2858366467	0,583554791	-0,2389308736	0,8398730073	NA	NA	NA	NA	NA	NA
75652	chr11	102958609	102958734	125	exon (ENSMUSG00000085338, exon 3 of 3)	ENSMUSG00000085338	lincRNA	2410004I01Rik	2,905974721	0,0116493936	3,6872682825	0,0007920751	1,3312468871	1	0,8866303761	1	1,756100441	1	-0,4936597511	1
381711	chr8	123630854	123631230	376	intron (ENSMUSG00000092329, intron 1 of 15)	ENSMUSG00000095723	NA	NA	2,9058733398	0,00000000000551451355475799	-0,6427325943	0,329769806	-0,9228092283	0,2740693227	NA	NA	NA	NA	NA	NA
264847	chr3	137550819	137551118	299	intron (ENSMUSG00000055138, intron 2 of 2)	ENSMUSG00000055138	protein_coding	Gm4861	2,9055343238	0,0000154491950899333	3,6112122905	0,000000031192443956094	2,2586571155	0,0047808793	0,9604992843	1	0,5033673315	1	0,3914040974	1
203394	chr19	5816025	5816223	198	Intergenic	ENSMUSG00000098865	sRNA	Gm27702	2,9055213436	0,00000000107466891276188	2,2613813955	0,000006793	0,9055128056	0,3168764311	2,5841013477	1	1,2006424833	1	-0,4936597511	1
205174	chr19	19719793	19720712	919	Intergenic	ENSMUSG00000064783	NA	NA	2,9053512257	6,47486321650431E-018	2,2856312423	0,0000000000752889070355426	1,2231405457	0,004439467	NA	NA	NA	NA	NA	NA
103193	chr13	21782320	21782588	268	TTS (ENSMUSG00000101972)	ENSMUSG00000101972	protein_coding	Hist1h3i	2,9050642973	5,55702992587194E-019	-0,1263509324	0,852854702	0,4312521913	0,6208165516	4,132760295	0,0024024493	0,58310178	0,8036370127	0,4275605885	0,9983713558
341685	chr6	137336192	137336682	0,49	intron (ENSMUSG00000030223, intron 1 of 2)	ENSMUSG00000030223	protein_coding	Ptpro	2,9047472789	0,0000000000974963442841674	0,0757203353	0,9372291364	0,5862331487	0,6030112681	0,6723024014	0,0318798777	-0,8424039276	0,007393339	0,0950436284	0,9948690651
184708	chr17	86087414	86088912	1498	intron (ENSMUSG00000024135, intron 14 of 20)	ENSMUSG00000024135	protein_coding	Srbd1	2,9036201723	1,19475332870853E-034	1,6971588482	0,0000000000175887836670285	1,8811506106	0,000000000000365637178195171	0,1103881324	0,83402371	-0,5426236818	0,1978384191	-0,0274048885	0,9992098368
259735	chr3	109355902	109356070	168	intron (ENSMUSG00000033721, intron 1 of 26)	ENSMUSG00000033721	protein_coding	Vav3	2,9028671037	0,0002498146	1,7928047768	0,0506654511	2,427620354	0,009877551	0,8113420836	0,0238833804	-1,8181754126	0,0000000301	-0,2614067599	0,9647688233
164190	chr16	37616078	37616561	483	TTS (ENSMUSG00000022821)	ENSMUSG00000022821	protein_coding	Hgd	2,9028485473	8,86392870855961E-021	0,8411752455	0,0307418845	0,146855318	0,9187416587	2,7202310702	1	2,7601671575	1	1,4397278867	1
161845	chr16	24553181	24553410	229	intron (ENSMUSG00000033306, intron 3 of 12)	ENSMUSG00000087861	NA	NA	2,902784583	0,0001139007	0,9694071512	0,3533676508	0,6337151372	0,7886136897	NA	NA	NA	NA	NA	NA
71427	chr11	80893264	80893661	397	intron (ENSMUSG00000020704, intron 4 of 9)	ENSMUSG00000053184	NA	NA	2,9012621885	0,0000000862027343755635	1,12890911	0,093336964	0,0404276859	0,9896566288	NA	NA	NA	NA	NA	NA
177160	chr17	30520160	30520374	214	intron (ENSMUSG00000062202, intron 4 of 11)	ENSMUSG00000103207	TEC	Gm9874	2,9012082835	0,0000110566150025504	1,8836126734	0,0105182494	1,2900091565	0,2541532908	-0,3937433603	1	-0,1635331899	1	-1,7740556685	1
107205	chr13	44077073	44077474	401	Intergenic	ENSMUSG00000113276	lincRNA	AC098839,2	2,9011111079	1,60915170476048E-020	1,2149673557	0,0007903814	1,1502394953	0,0045000876	0,7932029393	1	2,2994368003	1	-2,4196965445	1
179046	chr17	45798607	45799490	883	Intergenic	ENSMUSG00000097727	lincRNA	F630040K05Rik	2,9007126541	0,00000000000191372258633526	2,7440277929	0,0000000000647252392678995	0,3256921269	0,8205881987	2,2801860479	1	3,160759754	1	1,3982151743	1
172291	chr16	95152679	95153357	678	Intergenic	ENSMUSG00000062609	protein_coding	Kcnj15	2,9005398628	1,99695482904284E-018	1,2631438114	0,000789287	1,1667088846	0,0062594299	2,9170601974	1	1,4705117569	1	-0,4936597511	1
236295	chr2	143945300	143946184	884	Intergenic	ENSMUSG00000015932	protein_coding	Dstn	2,8996919379	1,60048164544362E-017	-0,0347096673	0,9649032819	0,2290783884	0,8670164441	3,465768332	1,84E-027	0,415618257	0,3892224257	0,0534061478	0,9992098368
353185	chr7	90924463	90924670	207	exon (ENSMUSG00000109125, exon 2 of 2)	ENSMUSG00000109431	TEC	Gm45161	2,8995685331	0,0001815091	2,931606442	0,0001674197	1,6484202017	0,1651404619	1,2554289329	1	0,3202360016	1	0,2122427529	1
76455	chr11	106563995	106564879	884	intron (ENSMUSG00000040548, intron 2 of 4)	ENSMUSG00000040548	protein_coding	Tex2	2,899302697	7,54763070196472E-032	1,2385415707	0,00000708085327647524	1,045400422	0,0006653417	0,1499296466	0,7281158342	-0,5093444383	0,1543716717	-0,3732326005	0,8326844478
224480	chr2	76422573	76422840	267	intron (ENSMUSG00000042359, intron 1 of 26)	ENSMUSG00000042369	protein_coding	Rbm45	2,8985375114	0,0000000238268802599428	-0,2386529808	0,8230018603	-0,2526392813	0,9176920306	1,1484652515	0,0001289356	0,1431398421	0,7635359915	-0,0166893367	0,9992098368
349323	chr7	61748861	61749320	459	intron (ENSMUSG00000109554, intron 3 of 5)	ENSMUSG00000093170	miRNA	Gm23873	2,8982818681	0,000000001	0,1963519275	0,8330481415	0,4188154892	0,790124591	-0,7403538065	1	-1,6221153422	1	-0,1574398005	1
349789	chr7	64912805	64913026	221	intron (ENSMUSG00000030518, intron 2 of 9)	ENSMUSG00000070520	protein_coding	Nsmce3	2,8970183862	0,0001477092	1,5177427326	0,0997440362	2,3077570868	0,011889995	1,1877070404	0,0001067348	-0,1518133097	0,7554258049	-0,3452776912	0,8947991557
107327	chr13	44715133	44715816	683	Intergenic	ENSMUSG00000038518	protein_coding	Jarid2	2,8963452673	5,43642977357987E-015	2,6100496619	0,00000000000768354649007632	0,375769904	0,7474192317	1,198035362	0,00000263	0,9719988238	0,0003355037	-0,2122178716	0,9633766052
355604	chr7	111132705	111133007	302	Intergenic	ENSMUSG00000110424	processed_transcript	1700012D14Rik	2,8944539756	0,0000186397298268284	2,4639567801	0,0004806699	2,1335554075	0,0092915333	-1,4063144023	0,0028752319	0,1338995123	0,8467664788	0,2936073712	0,9700467739
338502	chr6	118843598	118843911	313	intron (ENSMUSG00000051331, intron 3 of 48)	ENSMUSG00000089115	NA	NA	2,8942406967	0,000000000563644125668798	0,7535544683	0,2483191652	0,5507606004	0,6678145584	NA	NA	NA	NA	NA	NA
164119	chr16	37372434	37373162	728	intron (ENSMUSG00000022829, intron 2 of 13)	ENSMUSG00000022829	protein_coding	Stxbp5l	2,8934874411	3,83077362562921E-021	1,4897680425	0,0000119778838523574	1,0435469848	0,0113697582	1,0479042061	0,00000921	-0,0783082054	0,8489735483	0,3365731682	0,7851062878
206627	chr19	28328268	28328990	722	intron (ENSMUSG00000052942, intron 4 of 8)	ENSMUSG00000101084	NA	NA	2,8931625972	3,25644083629557E-029	-0,4194156157	0,2886588478	-0,0154209622	0,9922878424	NA	NA	NA	NA	NA	NA
301969	chr5	48915757	48916282	525	intron (ENSMUSG00000029088, intron 1 of 8)	ENSMUSG00000057577	NA	NA	2,8928662907	0,0000000000000104355502828501	2,9423736953	0,000000000000011871397550131	1,8500189346	0,0000203655559227131	NA	NA	NA	NA	NA	NA
361826	chr8	10534692	10535427	735	intron (ENSMUSG00000039057, intron 27 of 34)	ENSMUSG00000109258	NA	NA	2,8925075596	1,89588004187485E-019	1,5549303554	0,00000877337245067377	0,5330625799	0,4399716994	NA	NA	NA	NA	NA	NA
197603	chr18	64043416	64043874	458	Intergenic	ENSMUSG00000084642	NA	NA	2,8924656601	0,000000000000635444225905511	2,0193887141	0,00000311249987742966	1,949570521	0,0000229772848887927	NA	NA	NA	NA	NA	NA
345102	chr7	19215053	19215446	393	intron (ENSMUSG00000044317, intron 1 of 1)	ENSMUSG00000044317	protein_coding	Gpr4	2,8921292912	0,00000110373291945679	0,1752229206	0,8829901596	-0,4556792384	0,8390712846	1,5342226044	1	-2,28238213	1	-0,9115479786	1
208379	chr19	41270119	41270695	576	Intergenic	ENSMUSG00000025016	protein_coding	Tm9sf3	2,8914030387	9,11580579411746E-018	0,7789175196	0,081279041	-0,333972453	0,7819439577	1,7658035772	0,000000000104	0,4276554299	0,2482835441	0,1864668862	0,9796678315
332442	chr6	88032702	88032885	183	intron (ENSMUSG00000079477, intron 1 of 7)	ENSMUSG00000108268	TEC	Gm44187	2,891332345	0,0000156319391930258	2,0757802793	0,0044307764	1,1893798408	0,3415567431	2,6235862326	1,82E-021	0,3438803253	0,4058901041	-0,0487816232	0,9992098368
48104	chr10	84026705	84027413	708	Intergenic	ENSMUSG00000111699	NA	NA	2,8910924895	1,56681446520056E-020	0,5719723031	0,1893290333	0,9949408463	0,0207160961	NA	NA	NA	NA	NA	NA
323458	chr6	30748783	30749029	246	TTS (ENSMUSG00000051855)	ENSMUSG00000065501	miRNA	Mir335	2,8905556396	0,0000120648810973793	0,0650596567	0,9634660197	0,3831664945	0,880425049	5,0437390793	1,38E-017	-0,476283435	0,6846197759	-0,0284620497	0,9992098368
143996	chr15	31533233	31533663	0,43	Intergenic	ENSMUSG00000039100	protein_coding	Mar-06	2,8904721376	6,10592063195862E-024	2,9144663587	3,91361915693588E-023	2,255488712	0,000000000000385857068783561	1,3976670025	0,0000000574	0,8983044545	0,0016202372	0,0940491454	0,9940975133
78460	chr11	116389121	116389608	487	intron (ENSMUSG00000052949, intron 2 of 18)	ENSMUSG00000081929	NA	NA	2,8903626839	0,00000000411706603922174	0,3129084993	0,7182713486	0,6135004938	0,6261249004	NA	NA	NA	NA	NA	NA
341403	chr6	136309570	136309798	228	Intergenic	ENSMUSG00000094973	NA	NA	2,8897533855	0,00000321757884751383	2,86260116	0,00000540730356252472	1,1353697449	0,3367678496	NA	NA	NA	NA	NA	NA
298919	chr5	32191909	32192679	0,77	Intergenic	ENSMUSG00000107220	processed_pseudogene	Gm9555	2,8890273666	4,29396126497059E-019	1,8222226165	0,000000197514630501373	1,1802881544	0,0051294446	0,8866519045	1	1,1190071567	1	0,742783553	1
74914	chr11	100325209	100325390	181	Intergenic	ENSMUSG00000035530	protein_coding	Eif1	2,8888791795	0,0000000126003114164883	1,0242214285	0,1203145783	-0,1540217835	0,9551604219	2,1570997351	0,0000000149	1,019874103	0,0235903285	-0,0817004963	0,9992098368
98737	chr12	110689196	110689480	284	Intergenic	ENSMUSG00000021270	protein_coding	Hsp90aa1	2,8888564561	0,000000405175669396967	0,2373978029	0,8294250659	0,1739527641	0,9517127574	3,2371676513	1,84E-023	0,9439056564	0,0184446339	-1,2131491667	0,0127162201
139084	chr14	120323953	120324657	704	intron (ENSMUSG00000022139, intron 1 of 7)	ENSMUSG00000022139	protein_coding	Mbnl2	2,8887528803	2,09207744587408E-023	2,4628025389	2,41434193948428E-016	1,779779665	0,0000000457227108846526	0,9985757148	0,0001369131	-0,3535926741	0,2931061158	0,0950504675	0,9935690728
68964	chr11	69397959	69398418	459	promoter-TSS (ENSMUSG00000045377)	ENSMUSG00000045377	protein_coding	Tmem88	2,8887426102	5,06098716091574E-019	0,3720472825	0,4712819641	-0,1522554707	0,9203464313	2,3896182877	0,00000117	2,9875640049	0,000000000245	0,0573488369	0,9992098368
400129	chr9	106675850	106676707	857	intron (ENSMUSG00000040813, intron 1 of 2)	ENSMUSG00000040813	protein_coding	Tex264	2,8887351384	4,05233089686364E-029	0,649210764	0,0510292143	0,4242736466	0,4682802861	0,0403609419	0,9426535384	0,4738757841	0,2525231838	0,0865166378	0,9992098368
358450	chr7	128523407	128523660	253	promoter-TSS (ENSMUSG00000030847)	ENSMUSG00000030847	protein_coding	Bag3	2,8887165483	0,00000000074175921751684	1,3616920101	0,0126949352	0,4403220072	0,7684576113	4,3057659839	1,42E-016	3,1069480512	0,0000000198	0,0560972611	0,9992098368
94088	chr12	85437131	85437302	171	promoter-TSS (ENSMUSG00000113940)	ENSMUSG00000113940	lincRNA	AC159244,4	2,8885382433	0,00000000969889081622725	0,7832646247	0,2684434316	0,3293610804	0,8658337746	5,6579279146	1	1,0600433155	1	1,6251586584	1
229694	chr2	108811671	108811938	267	Intergenic	ENSMUSG00000083424	NA	NA	2,8873066162	0,000000001	1,9393095457	0,0001808202	2,4707745512	0,00000178289310842519	NA	NA	NA	NA	NA	NA
384556	chr9	16290970	16291175	205	intron (ENSMUSG00000074505, intron 2 of 25)	ENSMUSG00000111652	TEC	AC154406,1	2,8870677346	0,0000218989272198633	1,8724692043	0,0142153411	0,2809446051	0,9292543376	0,5660935934	0,1621963002	-0,466035384	0,2953527392	-0,0808512336	0,9992098368
30910	chr1	184958054	184958365	311	intron (ENSMUSG00000026620, intron 1 of 17)	ENSMUSG00000102784	NA	NA	2,8860781715	1,57351015873563E-015	1,7525988878	0,0000111235430542685	1,4938332056	0,0007924039	NA	NA	NA	NA	NA	NA
243121	chr3	9558801	9558951	0,15	intron (ENSMUSG00000040209, intron 2 of 8)	ENSMUSG00000040209	protein_coding	Zfp704	2,8858971148	0,0001245072	1,0516292838	0,3104798874	0,8903056719	1	0,4464027524	0,1073352334	0,2278903648	0,5000123648	-0,239697556	0,9364014829
74717	chr11	98968716	98969100	384	intron (ENSMUSG00000037992, intron 4 of 8)	ENSMUSG00000047197	protein_coding	Gjd3	2,8847978465	0,0000000000887723744874876	1,9767112626	0,0000342717884849159	0,0111381266	0,9969641126	-0,7530037168	1	1,1635896338	1	-2,3258490482	1
366359	chr8	36213243	36214065	822	Intergenic	ENSMUSG00000110176	lincRNA	Gm45567	2,8846545873	9,69083983230561E-015	-0,0225734078	0,9791061251	0,0596733396	0,9779389553	3,8331209018	1	-0,1935497144	1	-0,4936597511	1
189952	chr18	25713352	25713842	0,49	intron (ENSMUSG00000024268, intron 1 of 12)	ENSMUSG00000024268	protein_coding	Celf4	2,884487436	0,0000000000000120544026219143	1,741022677	0,000019881	-0,0129775994	0,9956976583	0,1615511234	0,6686591148	0,5399085396	0,0837740962	-0,2758597634	0,9206468899
349637	chr7	64400856	64401075	219	intron (ENSMUSG00000033429, intron 2 of 2)	ENSMUSG00000033429	protein_coding	Mcee	2,8843585744	0,0005200088	-1,105496623	0,410517116	-0,5374572414	0,8649654921	-1,2320972265	0,239873253	-1,022296697	0,3304108903	0,0846082564	0,9992098368
388879	chr9	43351073	43351265	192	Intergenic	ENSMUSG00000110823	NA	NA	2,8841897848	0,0001068417	0,5795608247	0,6344308232	-0,2712510325	0,9417487848	NA	NA	NA	NA	NA	NA
198351	chr18	67196771	67197252	481	intron (ENSMUSG00000024524, intron 5 of 11)	ENSMUSG00000109901	protein_coding	Chmp1b	2,8840652436	1,21344346715949E-016	0,7460395102	0,105609433	-0,0886344512	0,9634587484	0,2529867852	0,491785039	-0,5540137979	0,0915434602	0,1822300533	0,9774875657
173556	chr17	6131265	6131384	119	TTS (ENSMUSG00000058542)	ENSMUSG00000076038	miRNA	Gm22774	2,8840338801	0,0195977091	2,2279359883	0,0998016672	2,0575772613	1	-0,5694134596	1	-0,8248436877	1	-5,0131961625	1
28085	chr1	170623504	170623797	293	Intergenic	ENSMUSG00000102193	NA	NA	2,8838083281	0,00000000561911185139296	2,0066781452	0,0001861809	1,2970245049	0,0749782547	NA	NA	NA	NA	NA	NA
93613	chr12	83229560	83229785	225	intron (ENSMUSG00000021221, intron 6 of 8)	ENSMUSG00000103387	TEC	1700030I03Rik	2,8837448003	0,0006058471	1,8843728579	0,0468911312	1,4720436012	0,3131570092	-1,0963509292	0,5665724873	2,0150731942	0,1165692612	1,0840954049	0,9339506406
206112	chr19	24732348	24732858	0,51	intron (ENSMUSG00000041731, intron 8 of 10)	ENSMUSG00000097950	processed_pseudogene	Gm17800	2,8837046186	0,000000187240695109972	3,2370292313	0,00000000379944797634415	2,3741190733	0,0001239887	0,3553848056	1	-3,2597074806	1	-0,0853493862	1
313764	chr5	122990527	122990642	115	promoter-TSS (ENSMUSG00000029475)	ENSMUSG00000056735	antisense	A930024E05Rik	2,8836021761	0,0006447467	0,9036388293	0,4581171681	0,6734881816	1	-0,0096524142	0,9895103762	0,5504539404	0,2758968165	0,2503037858	0,9797959172
298143	chr5	27679159	27679571	412	intron (ENSMUSG00000061576, intron 16 of 25)	ENSMUSG00000002221	protein_coding	Paxip1	2,8831235224	4,97150479120795E-017	2,9081502801	1,03020242778837E-016	1,6793528975	0,0000279103592785576	-0,4877631879	0,0942405748	0,2203824351	0,5391830387	-0,1173013686	0,9903661704
16231	chr1	97910952	97911306	354	intron (ENSMUSG00000026335, intron 7 of 25)	ENSMUSG00000089169	NA	NA	2,8830497058	0,00000011112479034295	0,7522934554	0,3340233335	0,0210913967	0,9952358872	NA	NA	NA	NA	NA	NA
157710	chr15	101253744	101254799	1055	Intergenic	ENSMUSG00000023034	protein_coding	Nr4a1	2,8829548589	5,43462656197061E-029	-0,4200623499	0,2792362129	-0,0012030969	0,9994092217	5,4935072287	9,71E-092	0,0273663729	0,9638892363	-0,1957724115	0,981320655
374631	chr8	84975480	84976893	1413	TTS (ENSMUSG00000052837)	ENSMUSG00000052837	protein_coding	Junb	2,8821702463	7,10738570477293E-037	0,1142710666	0,7863370584	0,1890792414	0,8086780661	5,9124384111	2,19E-049	0,8214446807	0,1341704874	-0,0868181368	0,9992098368
172534	chr16	96156053	96156584	531	exon (ENSMUSG00000023147, exon 5 of 5)	ENSMUSG00000087282	NA	NA	2,8821681181	4,65681050833388E-027	0,9662395821	0,0020132783	0,8353010207	0,0256145609	NA	NA	NA	NA	NA	NA
249348	chr3	55113106	55113620	514	exon (ENSMUSG00000036580, exon 1 of 1)	ENSMUSG00000036580	protein_coding	Spg20	2,8818059827	3,8727043510269E-022	-0,1734699658	0,7627323371	-0,4161079112	0,6081377725	0,2887246929	0,4948135523	-0,0200625261	0,9731891242	0,0124434081	0,9992098368
47370	chr10	80776527	80776700	173	promoter-TSS (ENSMUSG00000061589)	ENSMUSG00000075558	NA	NA	2,8801476656	0,000000639427610091332	1,5367818892	0,0223526123	0,0713644077	0,9832624209	NA	NA	NA	NA	NA	NA
358443	chr7	128504080	128504480	0,4	Intergenic	ENSMUSG00000108626	lincRNA	Gm45018	2,8793870266	1,88395041619113E-015	1,4624192863	0,0003525384	1,2121668309	0,0117999583	0,8271397851	1	-1,6207528849	1	-1,9208629217	1
367901	chr8	46622905	46623195	0,29	intron (ENSMUSG00000031628, intron 1 of 4)	ENSMUSG00000031628	protein_coding	Casp3	2,8792354325	0,000000375277606237072	2,1489856596	0,0004295472	0,650738224	0,6856776418	3,4651186765	1,67E-016	-1,2342232563	0,0483531869	0,2332749922	0,9895611323
38604	chr10	31613715	31613896	181	Intergenic	ENSMUSG00000063760	protein_coding	Rnf217	2,8770934813	0,000000000000199102351758198	1,6819256432	0,000110262	1,1036672478	0,0541816958	2,4506202969	2,26E-018	-0,1429922885	0,7713674519	0,5542875487	0,545804934
123803	chr14	23475872	23476247	375	intron (ENSMUSG00000063142, intron 9 of 13)	ENSMUSG00000100100	NA	NA	2,8761299101	0,0000000000013555546001702	2,1326313519	0,000000811858246494295	0,9281322098	0,1805903081	NA	NA	NA	NA	NA	NA
203041	chr19	4701350	4701464	114	Intergenic	ENSMUSG00000071691	protein_coding	Gm960	2,8752889424	0,000048780879320706	1,0210664041	0,2893028837	0,9488639802	0,5601736363	0,5562881339	0,326533245	-0,4913780228	0,4257633748	-0,0576412344	0,9992098368
175114	chr17	17572032	17572324	292	intron (ENSMUSG00000023845, intron 4 of 17)	ENSMUSG00000023845	protein_coding	Lnpep	2,8752516219	0,0003454986	3,7974331191	0,000000741787884486614	1,31276507	0,3903225373	1,1683118898	0,00000394	-0,1562348873	0,6953725772	0,101814856	0,9903661704
285955	chr4	107864898	107865410	512	intron (ENSMUSG00000028613, intron 16 of 17)	ENSMUSG00000028609	protein_coding	Magoh	2,8751853452	2,54595670656577E-024	2,4976741982	1,38974863949408E-017	2,4002260955	2,50903526235458E-015	2,5899095156	0,000000186	0,9056256566	0,1544658652	0,1282583383	0,9992098368
158533	chr16	4824549	4824738	189	Intergenic	ENSMUSG00000022518	protein_coding	4930562C15Rik	2,8738235996	0,0017023213	2,977548322	0,0011527914	2,7833043234	0,0076269114	-0,9342046753	1	2,5067216052	1	0,0879418997	1
338645	chr6	119201659	119201986	327	intron (ENSMUSG00000041477, intron 3 of 5)	ENSMUSG00000051331	protein_coding	Cacna1c	2,8736715541	6,05235735967403E-017	0,4383995062	0,4245848894	1,1307492452	0,0159814621	0,0114734738	0,9835710812	-0,1021573568	0,8534043932	-0,2592762493	0,9633766052
86614	chr12	40389424	40389576	152	intron (ENSMUSG00000055917, intron 1 of 11)	ENSMUSG00000055917	protein_coding	Zfp277	2,8733323334	0,0002320205	3,5235221619	0,00000304579659792469	2,6936268745	0,002161332	0,4545096852	0,1321187139	0,084325803	0,8489735483	0,0278743181	0,9992098368
399319	chr9	102921868	102922090	222	Intergenic	ENSMUSG00000084539	NA	NA	2,8723815451	0,0000935165203371307	0,1343128065	0,9306257819	0,7055456637	0,7422355247	NA	NA	NA	NA	NA	NA
143875	chr15	31312125	31312316	191	intron (ENSMUSG00000022237, intron 1 of 2)	ENSMUSG00000055416	NA	NA	2,8722753967	0,0000000000617843821032445	2,5105178274	0,0000000392907261039085	1,4628997671	0,0114149205	NA	NA	NA	NA	NA	NA
16256	chr1	97955068	97955250	182	intron (ENSMUSG00000026335, intron 2 of 23)	ENSMUSG00000089782	processed_pseudogene	Gm3531	2,87151333	0,000000904539801663813	1,2931031961	0,073940623	0,1267747563	0,9688922481	4,0263829753	2,66E-015	-0,7353343068	0,4010238301	-0,2590472276	0,9903661704
33349	chr10	5288252	5288669	417	intron (ENSMUSG00000096054, intron 55 of 145)	ENSMUSG00000094906	NA	NA	2,8711844352	1,18039642607795E-019	-0,3331478217	0,5381386866	0,3946955225	0,6504027947	NA	NA	NA	NA	NA	NA
132158	chr14	72974647	72974806	159	Intergenic	ENSMUSG00000033470	protein_coding	Cysltr2	2,8711356703	0,0008145068	1,5633361113	0,1371719404	2,2889523753	1	0,8866637266	1	1,1615307863	1	2,4895877462	1
4649	chr1	34094219	34095080	861	intron (ENSMUSG00000026131, intron 1 of 3)	ENSMUSG00000105982	miRNA	Mir6896	2,8697678255	7,03164088922921E-025	1,425460594	0,00000343430056349169	0,5839097096	0,2563948426	1,0615763914	0,4654286661	-0,0454451473	0,983210193	0,4299075449	0,9903661704
317727	chr5	143616765	143616935	0,17	Intergenic	ENSMUSG00000018001	protein_coding	Cyth3	2,8692509538	0,0047644078	3,4702354219	0,0004051489	-0,5685705094	1	0,1966258417	0,5971090671	-0,4069681905	0,229582163	-0,2534181789	0,949742952
324701	chr6	36830457	36831077	0,62	Intergenic	ENSMUSG00000029838	protein_coding	Ptn	2,8669355076	2,31361859861474E-019	3,4341180463	2,07271806072848E-026	2,3486747722	0,0000000000098053420321998	0,7674954376	0,0981510665	0,6990941594	0,1484206731	0,3776424446	0,9491018136
106972	chr13	43463426	43464055	629	intron (ENSMUSG00000038546, intron 1 of 13)	ENSMUSG00000038546	protein_coding	Ranbp9	2,8667098304	1,10133021461874E-018	2,0933808705	0,00000000110663164060464	0,9677701541	0,0390425388	1,3577906084	0,0000000128	0,5784836938	0,0449975647	0,565549071	0,2741514505
16247	chr1	97936332	97936608	276	promoter-TSS (ENSMUSG00000089169)	ENSMUSG00000089169	NA	NA	2,8666666498	0,000000000000235040581771604	1,7359320206	0,0000631691117180452	1,8512014729	0,0000449710626162014	NA	NA	NA	NA	NA	NA
346064	chr7	28860067	28860244	177	exon (ENSMUSG00000108930, exon 3 of 3)	ENSMUSG00000053522	protein_coding	Lgals7	2,8665193397	0,0013461622	3,5145517878	0,0000458773843319334	0,8711599061	0,7308795442	-0,4562949035	1	1,4043754654	1	0,6075844783	1
353511	chr7	92134324	92134774	0,45	intron (ENSMUSG00000052572, intron 13 of 22)	ENSMUSG00000109382	antisense	Gm45128	2,866214967	0,000000118	1,8114098338	0,002240844	0,0121450236	0,9973133998	2,2345272973	1	-0,1935497144	1	0,7419421441	1
101171	chr13	10357220	10357631	411	promoter-TSS (ENSMUSG00000097009)	ENSMUSG00000046159	protein_coding	Chrm3	2,8661770877	0,00000000505566274218357	1,4926444214	0,0080054171	0,1737713117	0,9426951604	0,030220254	0,9504352142	-0,9422448349	0,0026767675	-0,6030283739	0,374570343
78473	chr11	116430886	116431118	232	Intergenic	ENSMUSG00000050628	protein_coding	Ubald2	2,8661540076	0,000000000000334465363030989	1,7501732623	0,000054316	0,9646751961	0,1299040511	-1,2460874515	0,1537677524	0,072848263	0,9540955002	-0,0917963041	0,9992098368
341178	chr6	135815332	135816291	959	intron (ENSMUSG00000030209, intron 5 of 13)	ENSMUSG00000086614	antisense	Gm14330	2,865637884	1,85239828247693E-026	0,6688621758	0,0513654398	0,3581389151	0,6106475639	0,8866303761	1	1,756100441	1	-0,4936597511	1
205910	chr19	24107721	24108375	654	intron (ENSMUSG00000024812, intron 17 of 22)	ENSMUSG00000096796	NA	NA	2,8652574732	3,04721958577603E-021	0,792056127	0,0381234985	0,7772419316	0,1050048409	NA	NA	NA	NA	NA	NA
66530	chr11	57111036	57111462	426	intron (ENSMUSG00000020524, intron 2 of 15)	ENSMUSG00000020524	protein_coding	Gria1	2,8645776818	2,50690004388733E-016	2,2730916846	0,000000000587105113729341	0,5869261655	0,4550657461	-0,0176590626	0,9699761351	-0,5319294128	0,1067484944	-0,4744935315	0,594856198
49141	chr10	89883587	89883852	265	intron (ENSMUSG00000058589, intron 1 of 16)	ENSMUSG00000093967	NA	NA	2,8641957465	0,0854894766	4,2607552996	0,0056101856	4,3550189106	0,0126270165	NA	NA	NA	NA	NA	NA
212962	chr2	12007298	12007470	172	Intergenic	ENSMUSG00000080801	NA	NA	2,8632310948	0,0015970684	2,5474871645	0,0068716661	1,1523293696	1	NA	NA	NA	NA	NA	NA
349725	chr7	64703721	64704210	489	intron (ENSMUSG00000030519, intron 2 of 11)	ENSMUSG00000030519	protein_coding	Apba2	2,8630132834	7,67771405498497E-017	2,3571855866	0,0000000000439411871034677	-0,1250456941	0,9439216352	-0,121406276	0,7583799636	0,3737433877	0,2698771414	-0,4364587722	0,6419641042
323633	chr6	31250859	31251521	662	intron (ENSMUSG00000087380, intron 2 of 5)	ENSMUSG00000044471	lincRNA	Lncpint	2,8625665976	0,00000000000184595714203027	2,7649109254	0,0000000000233126018741031	1,3268871235	0,0121775977	1,9159574168	0,0000000000475	-0,421006332	0,2952138534	-0,3629393329	0,8815906127
252444	chr3	70084384	70084563	179	Intergenic	ENSMUSG00000103020	NA	NA	2,862352673	0,0041225049	3,6733704741	0,0001106617	1,5132827548	1	NA	NA	NA	NA	NA	NA
317888	chr5	144527812	144528339	527	Intergenic	ENSMUSG00000059991	protein_coding	Nptx2	2,862225786	0,0000000000000266248170326669	2,0102909126	0,000000647492020470301	2,030684031	0,000001544	6,2504029676	2,01E-130	3,7092007069	2,27E-044	1,4711066439	0,00000975
246983	chr3	37601982	37602301	319	Intergenic	ENSMUSG00000081093	NA	NA	2,8617313407	0,00000000000133980187524976	1,4709227852	0,001535873	1,4104536367	0,0069376497	NA	NA	NA	NA	NA	NA
390436	chr9	49731988	49732328	0,34	intron (ENSMUSG00000039542, intron 1 of 1)	ENSMUSG00000039542	protein_coding	Ncam1	2,8616666261	0,0000000881545078121361	1,8590253361	0,0015805896	0,5169035629	0,7572016465	-0,2211081905	0,5809153356	-0,2598982479	0,5314198304	-0,2087164938	0,9700467739
397518	chr9	92613284	92613534	0,25	promoter-TSS (ENSMUSG00000101357)	ENSMUSG00000101357	NA	NA	2,8613515157	0,0000000010776526563772	0,9890514772	0,1062643212	1,048446922	0,1835360384	NA	NA	NA	NA	NA	NA
274512	chr4	40845599	40845755	156	intron (ENSMUSG00000028413, intron 1 of 4)	ENSMUSG00000096377	miRNA	Mir5123	2,8612219416	0,00000415865754497288	1,8699959144	0,0071062504	0,4865951493	0,8272722575	0,2902045883	1	0,9770110549	1	-0,2353929539	1
293260	chr4	150798448	150799845	1397	Intergenic	ENSMUSG00000085097	NA	NA	2,861088383	3,64418621318456E-031	1,246494065	0,00000472308411776071	0,9654311939	0,0019472841	NA	NA	NA	NA	NA	NA
276140	chr4	48050374	48050800	426	promoter-TSS (ENSMUSG00000028341)	ENSMUSG00000028341	protein_coding	Nr4a3	2,8610254868	4,65110617793791E-018	2,0012299731	0,0000000104134620418473	0,5230061086	0,4855282296	5,5188006667	2,05E-133	-0,8676868233	0,0022955881	-0,0862450602	0,9954244789
132915	chr14	76465381	76466089	708	intron (ENSMUSG00000022010, intron 1 of 2)	ENSMUSG00000022010	protein_coding	Tsc22d1	2,8606073894	4,50701151269522E-016	0,7342014905	0,1241382421	0,1740948693	0,9143782961	0,5288252257	0,0458398654	0,0204739532	0,9652196623	-0,1264571236	0,9862632673
286649	chr4	114987644	114988119	475	promoter-TSS (ENSMUSG00000028719)	ENSMUSG00000065047	misc_RNA	Gm24045	2,859638733	4,4549545086448E-021	1,9235902528	0,00000000329296929378964	1,4299950072	0,000082045	0,9678577009	1	2,0864920461	1	1,0920456633	1
69759	chr11	73161671	73161918	247	intron (ENSMUSG00000005950, intron 1 of 12)	ENSMUSG00000005950	protein_coding	P2rx5	2,8595501435	0,000000750857215133177	1,5901580711	0,0181872382	0,3401089273	0,8872047641	0,1159142421	0,8980406724	0,305047187	0,7155701945	-0,1496518347	0,9992098368
130051	chr14	63553249	63553491	242	Intergenic	ENSMUSG00000035078	protein_coding	Mtmr9	2,8581059423	0,0001056642	0,8796991613	0,4014910031	0,5921516908	0,8036613665	-0,5141621368	0,1991502931	0,0331539013	0,9570347431	-0,1064495433	0,9948690651
31284	chr1	186676064	186676575	511	promoter-TSS (ENSMUSG00000089045)	ENSMUSG00000089045	NA	NA	2,8570650902	1,63245326973733E-017	1,6181208512	0,0000143512091364548	1,0138019151	0,0361849606	NA	NA	NA	NA	NA	NA
44699	chr10	69498779	69499215	436	intron (ENSMUSG00000069601, intron 2 of 42)	ENSMUSG00000112729	NA	NA	2,8566959461	5,35183863691468E-018	1,372903008	0,0002662123	0,7666990969	0,178197851	NA	NA	NA	NA	NA	NA
90456	chr12	69537754	69538010	256	Intergenic	ENSMUSG00000095776	NA	NA	2,8563098812	0,00000235384052970389	2,8666532015	0,00000272424130390987	1,8501218652	0,0159153708	NA	NA	NA	NA	NA	NA
358522	chr7	128739358	128739549	191	intron (ENSMUSG00000048170, intron 1 of 16)	ENSMUSG00000088566	NA	NA	2,8562309011	0,00000165350542690238	1,132831634	0,1398695394	0,728680365	0,6374737182	NA	NA	NA	NA	NA	NA
361960	chr8	11081554	11081757	203	Intergenic	ENSMUSG00000108847	lincRNA	B830042I05Rik	2,8561917963	0,000007766	2,3085570277	0,0006282736	1,0723676988	0,3981594177	-0,9371241007	0,5216681017	-2,1293979512	0,1053450833	-1,2498790675	0,8650578468
14568	chr1	87885573	87886017	444	intron (ENSMUSG00000070738, intron 2 of 3)	ENSMUSG00000103591	TEC	Gm38365	2,8556363312	0,00000163083126543417	2,7789306295	0,00000413346621452176	0,4332164395	0,8394259726	1,265597645	0,0028140046	-0,8401076806	0,0829826425	-0,110841423	0,9992098368
181673	chr17	66595313	66595571	258	promoter-TSS (ENSMUSG00000024105)	ENSMUSG00000024105	NA	NA	2,854891145	0,0000397647895297167	3,0270923628	0,0000127188390477969	2,0008360096	0,0236875682	NA	NA	NA	NA	NA	NA
191889	chr18	36360661	36361306	645	intron (ENSMUSG00000046727, intron 1 of 1)	ENSMUSG00000046727	protein_coding	Cystm1	2,8544851594	0,000000001510223592641	1,3806693035	0,0113740879	0,3347957547	0,8459681039	1,5555361851	0,0000141	-0,3855644597	0,4441944041	-0,1624702668	0,9903661704
312873	chr5	118458778	118459603	825	Intergenic	ENSMUSG00000082365	NA	NA	2,8541936929	3,18009471426938E-016	2,1159186454	0,00000000679770698143462	0,5662638515	0,447284453	NA	NA	NA	NA	NA	NA
36908	chr10	23164121	23164608	487	intron (ENSMUSG00000010461, intron 5 of 19)	ENSMUSG00000094033	snRNA	Gm24655	2,8539606522	0,000000000499947619373709	1,6115667384	0,0017168096	1,198367235	0,0747471792	0,8866373351	1	-0,1935497144	1	1,9247258542	1
79371	chr11	119166024	119166364	0,34	intron (ENSMUSG00000039976, intron 3 of 11)	ENSMUSG00000098704	miRNA	Mir6934	2,8535337753	0,0000000223011663100857	1,5482220781	0,0077420425	0,4514862904	0,7869006733	-0,5304719483	1	-1,6106875015	1	0,923794469	1
350560	chr7	70633483	70634204	721	Intergenic	ENSMUSG00000109294	lincRNA	Gm44808	2,853289312	3,98653900885647E-016	2,5320516088	0,00000000000297021694635404	1,8245921697	0,0000053804052260917	0,8866303761	1	1,756100441	1	-0,4936597511	1
352914	chr7	89192958	89193108	0,15	intron (ENSMUSG00000039428, intron 6 of 8)	ENSMUSG00000109576	TEC	Gm44704	2,8532040054	0,0006957778	0,4504088533	0,7612902284	0,1353671117	1	0,5121143631	0,2736820841	0,1042231115	0,8746176181	0,1830433816	0,9891383313
382734	chr8	126713632	126714264	632	Intergenic	ENSMUSG00000110626	NA	NA	2,8526582495	4,40839494866776E-016	1,5288231361	0,0000984665490558355	0,2849411019	0,8253240806	NA	NA	NA	NA	NA	NA
227454	chr2	94339433	94339819	386	intron (ENSMUSG00000027194, intron 16 of 23)	ENSMUSG00000081476	processed_pseudogene	Itpa-ps1	2,8521183566	0,0000000446067164933603	2,1704653893	0,000079446746987306	0,408884887	0,819489178	-0,1808154842	0,8752495938	-0,395660128	0,7115698822	-0,5157083825	0,9678195788
321669	chr6	21576723	21577112	389	intron (ENSMUSG00000060882, intron 1 of 5)	ENSMUSG00000107097	processed_pseudogene	Gm42584	2,8518911767	0,000000000000191295110650003	2,2541947432	0,00000003733161512497	1,6230197473	0,0005456108	-0,249321116	0,892820117	-1,8926746039	0,1907493839	-1,5169945898	0,8242195824
398425	chr9	97525451	97526062	611	intron (ENSMUSG00000032452, intron 8 of 16)	ENSMUSG00000077208	snoRNA	Gm25607	2,8518134167	0,0000000000000327814351660104	2,4247305452	0,000000000417394986183965	1,3428451147	0,0045203918	-2,0331062674	1	0,2895785349	1	-0,4348725058	0,997702112
286653	chr4	115020097	115020294	197	intron (ENSMUSG00000028718, intron 1 of 2)	ENSMUSG00000028718	protein_coding	Stil	2,8515353271	0,0000240143874422663	1,9234264255	0,0107318043	1,9368636139	0,0255660023	6,9244681373	1,77E-026	0,1043540347	0,951985558	0,9100295875	0,8928200896
349417	chr7	63481634	63481878	244	intron (ENSMUSG00000033510, intron 1 of 13)	ENSMUSG00000097682	lincRNA	4930554H23Rik	2,8509606657	0,00000155255873961771	1,6809899454	0,0116196948	1,2435119963	0,1960845797	-0,0667190886	1	-0,2088529164	1	-1,9948977796	1
153811	chr15	84004036	84004714	678	intron (ENSMUSG00000022441, intron 6 of 31)	ENSMUSG00000081925	NA	NA	2,8509091801	1,54427772694367E-019	0,5575976762	0,2129759057	-0,1390980079	0,9279683679	NA	NA	NA	NA	NA	NA
240464	chr2	166448645	166449131	486	intron (ENSMUSG00000085129, intron 1 of 2)	ENSMUSG00000085129	lincRNA	5031425F14Rik	2,8500506002	0,000000501234769683873	2,4429718885	0,0000308796274383888	0,5103363449	0,77399456	-1,3130474804	1	3,2945418043	0,0577440959	0,1326195305	0,9992098368
242978	chr3	9000403	9000595	192	intron (ENSMUSG00000027506, intron 1 of 3)	ENSMUSG00000027506	protein_coding	Tpd52	2,8496926229	0,00000572116282422551	3,5454931247	0,00000000647842639543707	2,084770111	0,0061760049	0,8213689173	0,0124594031	-0,3615925057	0,3766094912	-0,1062551627	0,9940975133
389340	chr9	45019066	45019243	177	Intergenic	ENSMUSG00000032093	NA	NA	2,8489216992	0,0037144743	2,5664456249	0,0114118444	0,2165556893	1	NA	NA	NA	NA	NA	NA
266496	chr3	145653345	145653796	451	intron (ENSMUSG00000097183, intron 1 of 1)	ENSMUSG00000097183	lincRNA	Gm17501	2,8487448875	5,39520757138528E-018	0,6140837784	0,1842665885	0,0349045737	0,9859613622	2,3568461804	1	0,6058847129	1	-3,0126853569	0,7885026319
205314	chr19	21283461	21283621	0,16	Intergenic	ENSMUSG00000024750	protein_coding	Zfand5	2,8482878889	0,000213794	-0,8279083273	0,5305032943	-0,3420773151	0,9214297096	3,5437573725	3,9E-026	1,1021826973	0,0063958168	0,3986776381	0,9176065941
206106	chr19	24724341	24724704	363	intron (ENSMUSG00000041731, intron 4 of 5)	ENSMUSG00000097950	processed_pseudogene	Gm17800	2,8474871367	0,0000000193215183925846	0,649230094	0,4013751414	0,5141574418	0,7430587046	0,3553848056	1	-3,2597074806	1	-0,0853493862	1
343675	chr6	147335934	147336571	637	Intergenic	ENSMUSG00000081023	NA	NA	2,846475282	1,03925587692234E-019	1,7368103737	0,000000296888357481309	0,6439721614	0,2725418027	NA	NA	NA	NA	NA	NA
400313	chr9	107676360	107676736	376	promoter-TSS (ENSMUSG00000034837)	ENSMUSG00000034837	protein_coding	Gnat1	2,8464026477	0,0000000000580011296573428	0,2122220233	0,8016485704	-1,0892584744	0,2126927661	4,6926202266	1	1,1924096315	1	0,7941992839	1
62652	chr11	35799213	35799572	359	promoter-TSS (ENSMUSG00000051062)	ENSMUSG00000051062	protein_coding	Fbll1	2,845598227	0,000000000000290288209794333	0,7106053971	0,188632177	0,4033391398	0,7397458513	0,6072292444	0,2748785822	0,966343119	0,0557176107	-0,0286384797	0,9992098368
390952	chr9	52455697	52455841	144	intron (ENSMUSG00000111520, intron 5 of 5)	ENSMUSG00000111112	NA	NA	2,8452331944	0,0160180695	3,1979539434	0,0058404864	1,4028427968	1	NA	NA	NA	NA	NA	NA
360596	chr7	143690874	143691219	345	intron (ENSMUSG00000037606, intron 21 of 21)	ENSMUSG00000037613	protein_coding	Tnfrsf23	2,8433806846	0,00000000351951094947894	1,3318228368	0,0187471391	0,6291105955	0,6029890214	1,489347446	0,0676527925	0,0151230607	0,9922546412	-0,0174917759	0,9992098368
144835	chr15	36273841	36274347	506	intron (ENSMUSG00000022280, intron 1 of 9)	ENSMUSG00000022280	protein_coding	Rnf19a	2,8429525474	5,67373901934994E-016	2,5727238023	0,00000000000119191261347378	0,47060432	0,611407282	1,3397048556	0,00000000186	0,314779652	0,3017422765	-0,3373342873	0,7729987292
362747	chr8	14463382	14463705	323	intron (ENSMUSG00000047495, intron 2 of 2)	ENSMUSG00000106670	miRNA	Gm44347	2,842933602	6,39328851359972E-015	1,9437419808	0,000000582446692842872	1,0172168325	0,0552136672	-0,4313200183	0,7509893925	-0,0840769118	0,9606126895	-0,2340044619	0,9992098368
205898	chr19	24007039	24007301	262	intron (ENSMUSG00000071604, intron 2 of 10)	ENSMUSG00000071604	protein_coding	Fam189a2	2,8428394337	0,0000383604512804046	2,3561233819	0,0011281671	0,028786104	0,9948562677	-0,0008817445	0,9994983159	-0,153664583	0,8864433129	0,6640851577	0,8911428053
90433	chr12	69416757	69417052	295	Intergenic	ENSMUSG00000052673	protein_coding	Gm9887	2,8419115382	0,000000000207298327221279	2,6697901946	0,00000000622181039247842	1,6917269511	0,0021100698	-0,5433584459	1	-0,2139472549	1	-1,9236658367	1
241664	chr2	173706181	173706745	564	exon (ENSMUSG00000027519, exon 6 of 6)	ENSMUSG00000098588	NA	NA	2,840701295	2,43816996981386E-015	2,0057530214	0,000000149213440713535	1,3048372612	0,00430663	NA	NA	NA	NA	NA	NA
313929	chr5	123675073	123675529	456	intron (ENSMUSG00000049550, intron 1 of 23)	ENSMUSG00000104877	TEC	Gm42651	2,8405700393	0,000000000012019053405972	-0,0330973677	0,9724267801	0,1011868006	0,9647877933	0,5305601219	0,280021861	-0,3488379538	0,5403023802	-0,3971663143	0,9339506406
304118	chr5	65437096	65437292	196	intron (ENSMUSG00000105835, intron 2 of 2)	ENSMUSG00000029201	protein_coding	Ugdh	2,8403154581	0,000000000316417029150982	1,4170964403	0,0069622823	0,1323325039	0,9566147899	1,0198083416	0,0018634159	-0,695813169	0,0622506306	0,1206838495	0,9903661704
363076	chr8	15993245	15993502	257	intron (ENSMUSG00000060924, intron 46 of 69)	ENSMUSG00000060924	protein_coding	Csmd1	2,8380136849	0,0000000615928210252109	2,4478933539	0,00000679488960125974	2,2127017299	0,0001977293	0,4913005774	0,1220788949	-0,4276211424	0,2164436335	-0,0417891798	0,9992098368
165078	chr16	43252890	43253526	636	intron (ENSMUSG00000022708, intron 1 of 6)	ENSMUSG00000102967	TEC	Gm37946	2,8377739912	6,35269326353605E-018	2,1265308404	0,000000000725714660363128	1,7769134141	0,00000177081092696838	-1,5909846822	1	-2,6712028677	1	-0,5454446664	1
51965	chr10	105572779	105573110	331	intron (ENSMUSG00000036019, intron 1 of 8)	ENSMUSG00000085282	processed_transcript	Gm15663	2,8371863371	0,0000000000000243149788325173	2,3635701248	0,00000000114676290139141	0,2010983166	0,9035817515	0,2794070946	0,8540889256	-0,480414575	0,7507756936	-0,4853134923	0,9870560855
98561	chr12	109923132	109923847	715	Intergenic	ENSMUSG00000112940	NA	NA	2,8359696184	0,0000000000385988453437948	3,5294914075	1,04243354715658E-016	2,6328009384	0,000000009	NA	NA	NA	NA	NA	NA
323722	chr6	31531981	31532085	104	intron (ENSMUSG00000025608, intron 1 of 7)	ENSMUSG00000025608	protein_coding	Podxl	2,8350900574	0,0025656592	1,2802122181	0,2966799135	0,2849704363	1	-1,5698346244	0,0307609402	-1,1548717375	0,1169591488	0,3636877419	0,983084178
346532	chr7	30790153	30790583	0,43	promoter-TSS (ENSMUSG00000074199)	ENSMUSG00000074199	NA	NA	2,8350068526	2,84857503581737E-020	0,882375616	0,0210602433	0,3914364525	0,645827518	NA	NA	NA	NA	NA	NA
225901	chr2	84618982	84619368	386	intron (ENSMUSG00000034101, intron 1 of 13)	ENSMUSG00000034101	protein_coding	Ctnnd1	2,8337408606	0,0000000000358961564627823	2,529260925	0,0000000115997293716128	1,1634452011	0,0683816966	2,733465162	2,4E-034	0,1080219479	0,7887349233	-0,0788198161	0,997702112
290947	chr4	136802388	136802791	403	intron (ENSMUSG00000028664, intron 1 of 2)	ENSMUSG00000036905	protein_coding	C1qb	2,8335724792	0,0000000464390368255224	2,6140960929	0,000000809	1,3505996743	0,0671150799	1,8185682218	1	0,2573334919	1	1,1492204735	1
278389	chr4	59800246	59800538	292	intron (ENSMUSG00000038544, intron 1 of 4)	ENSMUSG00000038544	protein_coding	Inip	2,8333993675	0,00000241823690807783	3,5302667426	0,00000000161289168495607	2,8015514183	0,0000137825820666403	-1,1881142189	0,0017342872	0,5936434061	0,1400380679	0,2338547136	0,9717627198
47156	chr10	80165495	80166061	566	promoter-TSS (ENSMUSG00000045193)	ENSMUSG00000045193	protein_coding	Cirbp	2,8326722527	9,14526335596688E-034	1,2997922363	0,000000458100708868809	0,7558151689	0,0206454214	0,5747770361	0,1539657114	-0,4941716723	0,2618933139	-0,2134284095	0,9824245815
141592	chr15	12687700	12688185	485	intron (ENSMUSG00000022197, intron 2 of 4)	ENSMUSG00000095842	NA	NA	2,8313054791	6,48669202525401E-015	1,0301243779	0,0218087282	1,7681083393	0,0000255167898684168	NA	NA	NA	NA	NA	NA
184675	chr17	85629502	85629711	209	TTS (ENSMUSG00000038805)	ENSMUSG00000099635	NA	NA	2,8312431974	0,0029647154	2,4344804229	0,0144173885	1,1562658721	0,5867463804	NA	NA	NA	NA	NA	NA
348294	chr7	49195891	49196163	272	exon (ENSMUSG00000103834, exon 1 of 1)	ENSMUSG00000103834	TEC	Gm37613	2,8309966829	0,0000000175188341135444	3,5891767572	0,00000000000030119548971726	3,2025834511	0,000000000649778879307291	0,0830186972	0,9385527267	-2,0599330023	0,0058277792	-0,4532901291	0,9700467739
110955	chr13	64174228	64174731	503	intron (ENSMUSG00000021476, intron 1 of 3)	ENSMUSG00000021476	protein_coding	Habp4	2,8308797493	7,0960190814141E-017	1,7121003957	0,00000414189968114855	0,3753219711	0,7184814753	-0,4308477679	0,22050428	0,0051681431	0,9932305674	0,1660198994	0,9845580264
161889	chr16	24737565	24738501	936	intron (ENSMUSG00000033306, intron 2 of 7)	ENSMUSG00000065494	miRNA	Mir28a	2,8299375473	4,29396126497059E-019	0,9567208377	0,0114408295	0,2384256162	0,8375028003	0,4658202338	1	-1,8241890371	1	0,7445767565	1
292300	chr4	142539146	142539910	764	Intergenic	ENSMUSG00000085816	lincRNA	Gm13052	2,8298273242	6,8424261198634E-017	2,0485505344	0,00000001	0,7455237519	0,2058209977	-0,8965719394	0,3789277191	-0,421153692	0,7273466993	-1,0119985723	0,8253177135
224543	chr2	76528317	76528540	223	intron (ENSMUSG00000042359, intron 3 of 4)	ENSMUSG00000042359	protein_coding	Osbpl6	2,8298097728	0,000011604	2,2791611818	0,0008473437	1,3544194609	0,1968390575	1,0510809036	0,0000031	-0,3903099482	0,1698684917	-0,2856216853	0,8515354715
296561	chr5	20062066	20062569	503	intron (ENSMUSG00000040003, intron 2 of 3)	ENSMUSG00000096882	snRNA	Gm23570	2,829515989	0,000000000020339303526405	2,6308267078	0,00000000121142296761429	1,5200999777	0,0040366791	0,0507658657	0,9792920554	0,0420123678	0,9838065603	-0,1682518605	0,9992098368
389108	chr9	44204358	44204884	526	intron (ENSMUSG00000034342, intron 1 of 15)	ENSMUSG00000110972	TEC	AC124577,2	2,8281501817	0,00000000000127979187341815	1,5822038999	0,0004449412	0,5923611146	0,5449767194	0,9979081346	0,0381218817	-0,4208264298	0,4939915069	-0,4569901541	0,9195549351
160397	chr16	15958515	15958946	431	intron (ENSMUSG00000041974, intron 10 of 19)	ENSMUSG00000077350	rRNA	n-R5s31	2,8262924345	0,0000000000242709232456571	1,7978960704	0,0001041228	0,6970859488	0,4512642314	-1,1724438082	1	-0,0139327389	1	0,0318569932	1
141466	chr15	12337858	12338042	184	intron (ENSMUSG00000022200, intron 1 of 3)	ENSMUSG00000097221	protein_coding	1810049J17Rik	2,8262883183	0,00009181	2,2576326515	0,0033602504	0,948870493	0,5794137394	0,6184083801	1	-1,4784977214	1	-0,5623279531	1
393090	chr9	63038097	63038325	228	Intergenic	ENSMUSG00000064855	NA	NA	2,825969684	0,000073361	2,5091798717	0,0006778555	1,8730360023	0,0475349921	NA	NA	NA	NA	NA	NA
328076	chr6	55536804	55537191	387	Intergenic	ENSMUSG00000104746	NA	NA	2,8256794696	0,000000000616268973166665	-0,3726576295	0,6501019222	0,6851276321	0,5080725575	NA	NA	NA	NA	NA	NA
174160	chr17	10314168	10314396	228	intron (ENSMUSG00000062078, intron 1 of 7)	ENSMUSG00000062078	protein_coding	Qk	2,8252107511	0,000000528779176529906	-0,0885924941	0,9413517888	-0,0373458305	0,9908064857	1,2066486413	0,0000302	0,8637401583	0,0064879651	0,6982329085	0,2083013521
82782	chr12	16951118	16951397	279	intron (ENSMUSG00000020580, intron 7 of 32)	ENSMUSG00000064620	snoRNA	Gm22303	2,824767041	0,00000647364762253564	0,4506919743	0,6755038435	0,8340910278	0,5754110636	2,5687587921	0,0086012292	-0,3375478356	0,8403180225	-2,0014520997	0,5543492474
177501	chr17	32040603	32040817	214	intron (ENSMUSG00000058392, intron 1 of 15)	ENSMUSG00000058392	protein_coding	Rrp1b	2,8246068523	0,0003183087	3,4988678395	0,00000384449559272897	0,9091955429	0,6543712866	-0,1160646483	0,7860739065	0,2832555831	0,4603609174	-0,1461213525	0,9862632673
69485	chr11	72007814	72008030	216	Intergenic	ENSMUSG00000080577	NA	NA	2,8243509685	0,0000314958152881177	1,409070571	0,0867928652	1,0246360191	0,4708899249	NA	NA	NA	NA	NA	NA
236980	chr2	147703635	147704542	907	Intergenic	ENSMUSG00000051986	lincRNA	A530006G24Rik	2,8240849816	5,39545117166996E-017	2,8048059643	3,20304073864907E-016	1,5882265191	0,0000580397485724187	0,8866537538	1	1,2806048169	1	1,2893158661	1
231349	chr2	118507197	118507517	0,32	Intergenic	ENSMUSG00000084028	processed_pseudogene	Gm13983	2,8237462134	8,71655571073759E-019	1,3427426173	0,0002546011	1,7671251361	0,00000123779645470111	5,1732806532	1	-0,193551024	1	-0,4936630914	1
298812	chr5	31789892	31790185	293	intron (ENSMUSG00000052139, intron 4 of 7)	ENSMUSG00000088514	misc_RNA	Gm24436	2,8236385631	0,0000000017240850631917	3,1311350038	0,0000000000246128112055347	0,6602313648	0,5748555703	0,2064457637	0,903240341	-0,1981338346	0,9182095969	-0,0432287735	0,9992098368
42814	chr10	59577570	59578685	1115	intron (ENSMUSG00000009647, intron 3 of 3)	ENSMUSG00000071280	protein_coding	Gm10322	2,823483783	2,11934198665821E-027	0,7522787002	0,0179472038	0,5853749029	0,1930164358	2,9170601974	1	1,4705117569	1	-0,4936597511	1
310566	chr5	107491977	107492575	598	TTS (ENSMUSG00000111375)	ENSMUSG00000044060	protein_coding	A830010M20Rik	2,8230626902	0,00000000000329525641828663	2,44199794	0,00000000565138850432	2,0515773244	0,00000616077701282121	1,9671839212	1,81E-015	-0,8413673347	0,0038091039	0,2878235226	0,9176065941
364414	chr8	25521728	25521948	0,22	intron (ENSMUSG00000031565, intron 1 of 2)	ENSMUSG00000086134	NA	NA	2,8219549677	0,00000000000239307535169302	0,5460364475	0,3676608743	-0,3254112025	0,8328806853	NA	NA	NA	NA	NA	NA
159021	chr16	6849774	6850156	382	intron (ENSMUSG00000008658, intron 1 of 12)	ENSMUSG00000008658	protein_coding	Rbfox1	2,8215781511	0,000000798384225532294	1,7835234522	0,0045072416	0,1537143726	0,9581778907	0,070357012	0,8873454955	-0,8903505626	0,0090745889	-0,071933369	0,9992098368
313021	chr5	119813442	119813906	464	Intergenic	ENSMUSG00000107053	NA	NA	2,8215376808	0,000000247140052661091	1,8867640646	0,0015845383	-0,0960734813	0,9748568425	NA	NA	NA	NA	NA	NA
43627	chr10	63230969	63231079	0,11	Intergenic	ENSMUSG00000020064	protein_coding	Herc4	2,8211856939	0,000093833191634025	0,8000687502	0,457112377	0,1558340325	0,9681930825	2,6759441709	3,41E-026	0,0106857283	0,9847087886	0,3630895895	0,8270519456
391667	chr9	56627323	56627577	254	intron (ENSMUSG00000049556, intron 3 of 3)	ENSMUSG00000097870	NA	NA	2,8210471187	0,000000000000012135045448596	1,6343147978	0,0000540393319678286	0,8282638959	0,189686173	NA	NA	NA	NA	NA	NA
230129	chr2	112300327	112300721	394	intron (ENSMUSG00000027130, intron 1 of 24)	ENSMUSG00000096764	protein_coding	Gm21985	2,8209000616	0,00000000017872779940364	1,926691189	0,0000516601121780542	1,0593469584	0,1270286587	0,2151282339	0,577164202	-0,3910916792	0,2801506248	0,1289886789	0,9903661704
329895	chr6	72063825	72064037	212	Intergenic	ENSMUSG00000108344	NA	NA	2,8207565462	0,0001943021	3,7183313472	0,000000272252900177767	3,0737013051	0,0001261793	NA	NA	NA	NA	NA	NA
31350	chr1	187076612	187076791	179	intron (ENSMUSG00000026611, intron 9 of 9)	ENSMUSG00000089831	processed_pseudogene	Gm15508	2,8204259234	0,0004784748	0,6736119335	0,5931549546	-0,1779673662	1	2,1541468556	1	1,6677552414	1	0,720216813	1
308412	chr5	93054108	93054546	438	Intergenic	ENSMUSG00000045314	protein_coding	Sowahb	2,8204084747	0,0000000000016473668711408	1,1656467544	0,0135494969	0,2171593518	0,8973719257	2,0666112957	0,0297627069	0,4504333476	0,7475895447	-0,4084079671	0,9903661704
168090	chr16	67284707	67285014	307	intron (ENSMUSG00000064115, intron 1 of 9)	ENSMUSG00000082823	processed_pseudogene	Gm15828	2,8203450194	0,00000000000308051131810235	1,7061847363	0,0001528785	1,9227059378	0,0000354699087465682	-0,1476479876	0,8318336862	-1,7559671814	0,0001665304	-0,5395054365	0,8635855736
304272	chr5	66323244	66323358	114	promoter-TSS (ENSMUSG00000106818)	ENSMUSG00000106818	TEC	Gm43790	2,8201879828	0,00000631677802753105	0,3447206084	0,7592421399	-0,1550892831	0,9631264584	0,1215733189	0,912092608	-1,5484633984	0,0561133951	-0,7731121359	0,8893210024
343306	chr6	145709886	145710206	0,32	Intergenic	ENSMUSG00000085658	lincRNA	Gm15704	2,8196481879	0,00000937165704472011	2,7169255547	0,0000253073243002831	0,667676818	0,7074499192	-0,1810864427	0,8777325956	-0,6602269887	0,5153956279	-0,7106503345	0,9345847067
44153	chr10	67208038	67208329	291	intron (ENSMUSG00000037876, intron 3 of 9)	ENSMUSG00000037876	protein_coding	Jmjd1c	2,8196460421	0,014539446	0,884500763	0,5783010599	-0,173634535	0,9746105108	2,2187487478	3,65E-026	0,2324000222	0,4681599843	0,0378433823	0,9992098368
209880	chr19	48001900	48002442	542	intron (ENSMUSG00000046585, intron 15 of 17)	ENSMUSG00000046585	protein_coding	Cfap58	2,8194068417	0,000000000366978622715228	-0,7739943692	0,2853897765	-0,1146960145	0,9631280076	1,7190056166	1	-1,8161185703	1	-0,4458374823	1
297570	chr5	24804613	24805089	476	intron (ENSMUSG00000028945, intron 5 of 5)	ENSMUSG00000089475	misc_RNA	Gm25363	2,8192859607	9,59120016783328E-025	1,4180723374	0,00000301292524173226	0,5491654896	0,3025616174	4,5600585064	5,51E-027	0,5564247783	0,4191542812	-0,0231265055	0,9992098368
177139	chr17	30479999	30480260	261	intron (ENSMUSG00000062202, intron 6 of 11)	ENSMUSG00000103207	TEC	Gm9874	2,8183861436	0,000087051482289684	1,953325787	0,0133838941	0,1814950467	0,9612789356	-0,3937433603	1	-0,1635331899	1	-1,7740556685	1
411404	chrX	157447584	157447876	292	intron (ENSMUSG00000071708, intron 8 of 9)	ENSMUSG00000077422	NA	NA	2,8181798656	0,00000100666126361576	0,8310070726	0,3146282328	1,0506205005	0,3350914791	NA	NA	NA	NA	NA	NA
25174	chr1	157472769	157473056	287	intron (ENSMUSG00000033488, intron 1 of 3)	ENSMUSG00000033488	protein_coding	BC026585	2,8178397707	0,00000000000173318935792353	2,397730805	0,00000000681985381387639	2,0664524166	0,00000350947926925413	0,816915845	1	-1,198597615	1	-0,0551426761	0,9992098368
363129	chr8	16291773	16291976	203	intron (ENSMUSG00000060924, intron 10 of 10)	ENSMUSG00000085150	antisense	Gm16346	2,8177964648	0,0000310212426835187	0,2510547398	0,8485725209	0,2358334112	0,9420290431	0,8866537538	1	1,2806048169	1	1,2893158661	1
391711	chr9	56704394	56704912	518	intron (ENSMUSG00000049556, intron 2 of 2)	ENSMUSG00000049556	protein_coding	Lingo1	2,8177857927	7,05617804370642E-020	1,1086984315	0,0022326927	0,1532689209	0,912957539	0,2564109965	0,5707531625	1,2795306556	0,0001606373	-0,4370642372	0,8144830201
206100	chr19	24707336	24707872	536	intron (ENSMUSG00000041731, intron 5 of 5)	ENSMUSG00000097950	processed_pseudogene	Gm17800	2,8177297473	1,1494489635902E-020	0,2228506459	0,6897481776	1,1464243639	0,0032767814	0,3553848056	1	-3,2597074806	1	-0,0853493862	1
362128	chr8	11637625	11637827	202	exon (ENSMUSG00000109810, exon 1 of 1)	ENSMUSG00000109810	TEC	Gm45592	2,8172225057	0,00000000020858673868551	2,1579005937	0,00000463093460862164	1,3326069376	0,0289660547	-1,1011171797	0,1756213024	-0,4197042086	0,6518267471	-0,3918244434	0,9793056463
275020	chr4	43722163	43722818	655	Intergenic	ENSMUSG00000071001	protein_coding	Hrct1	2,8171127416	2,23404170865543E-026	1,4174723308	0,00000119742114824146	0,589539283	0,2114161122	2,1752342754	1	1,0676988156	1	0,7240379528	1
135316	chr14	93539311	93540013	702	intron (ENSMUSG00000055421, intron 2 of 3)	ENSMUSG00000055421	protein_coding	Pcdh9	2,8167597701	1,48393488915461E-025	0,1309724627	0,8059923007	0,6852911772	0,117511129	0,9385573199	0,0001908712	-1,2100820894	0,00000107	-0,2075917867	0,9602568521
404933	chrX	36586622	36586893	271	Intergenic	ENSMUSG00000006373	protein_coding	Pgrmc1	2,8167398518	0,00000647456667314682	0,002860878	0,9984203704	1,0207695201	0,4173719664	0,5322557292	0,2152152888	-0,0403924916	0,9533377996	-0,0395695911	0,9992098368
317920	chr5	144639485	144639978	493	Intergenic	ENSMUSG00000082524	NA	NA	2,8166919761	7,97666432181116E-018	1,8410082272	0,000000180593978351426	1,9313350064	0,000000126605370998491	NA	NA	NA	NA	NA	NA
238819	chr2	157412131	157412430	299	Intergenic	ENSMUSG00000027646	protein_coding	Src	2,8161027629	0,000000000360534184322717	2,5397610578	0,0000000429067155568785	2,0773126319	0,0000456774034893577	-0,6031467277	0,2137995353	-0,0807401504	0,9157744586	-0,5881875187	0,7566658567
64412	chr11	46034979	46035518	539	Intergenic	ENSMUSG00000082870	processed_pseudogene	Gm12165	2,815124723	3,70452154056504E-015	1,9540620045	0,000000275354874930126	0,7366728726	0,2537428538	0,8866445902	1	1,9479859493	1	-0,4936597511	1
72432	chr11	86839953	86840846	893	Intergenic	ENSMUSG00000018425	protein_coding	Dhx40	2,8150008874	2,3121231877326E-020	2,451012615	5,52660973758682E-015	1,4234227669	0,0000713897471642123	0,4981087171	0,1609818591	-0,0282060773	0,9616390837	0,3451714191	0,8856419467
132858	chr14	76099299	76099986	687	intron (ENSMUSG00000022008, intron 4 of 7)	ENSMUSG00000022008	protein_coding	Gpalpp1	2,8148098645	8,47666700335593E-018	2,7600379091	1,74408802302925E-016	0,9107086944	0,067812978	-0,095217587	0,8518465131	0,7112960651	0,0487593599	0,0735966175	0,9992098368
258202	chr3	103093054	103093433	379	promoter-TSS (ENSMUSG00000070385)	ENSMUSG00000105731	NA	NA	2,8141761363	0,000000193427303416109	1,888449962	0,0014743446	1,1678466296	0,1939333605	NA	NA	NA	NA	NA	NA
388949	chr9	43679282	43679606	324	Intergenic	ENSMUSG00000110808	processed_pseudogene	AC162938,1	2,8139356511	0,0037375178	1,6510136472	0,1357297671	0,3141522234	0,9381905115	0,8356116859	1	-1,4900811851	1	-1,7901912218	1
204504	chr19	12780582	12780791	209	intron (ENSMUSG00000024695, intron 2 of 10)	ENSMUSG00000024695	protein_coding	Zfp91	2,8138560939	0,0001167058	1,5547197102	0,0703707	0,7517385784	0,7091696072	1,4641242647	0,000000292	0,5175372792	0,1517432801	0,4562315329	0,7184619886
359125	chr7	132758772	132759229	457	TTS (ENSMUSG00000030956)	ENSMUSG00000030956	protein_coding	Fam53b	2,813687198	3,19994448275869E-023	1,1025757884	0,0007653608	0,3936140811	0,5869046964	-0,0287506504	0,9582497737	1,2183102237	0,0002937468	0,227977283	0,9722020643
288286	chr4	125030638	125030826	188	intron (ENSMUSG00000028869, intron 1 of 15)	ENSMUSG00000028869	protein_coding	Gnl2	2,8132791819	0,0000718562058830364	1,9251761005	0,0132083765	-0,4549581226	0,8728414337	0,996601167	0,0000443	0,1785452266	0,6230437466	-0,1288856484	0,9862632673
338648	chr6	119218751	119219103	352	intron (ENSMUSG00000041477, intron 8 of 8)	ENSMUSG00000041477	protein_coding	Dcp1b	2,8123664349	2,81962492049746E-015	-0,6592649247	0,2407245155	-0,0911811156	0,9637402267	-0,2162231483	0,6027510708	-0,356989816	0,3664147983	0,043634423	0,9992098368
323601	chr6	31178340	31178447	107	intron (ENSMUSG00000044471, intron 2 of 2)	ENSMUSG00000103220	TEC	Gm37728	2,8119049859	0,0000000327205567525134	0,1555152323	0,8840377982	0,1660153827	0,9492414295	1,9126222101	0,000000723	-0,5029677753	0,338111913	-0,3626876183	0,9520822642
309836	chr5	103110627	103110842	215	intron (ENSMUSG00000046709, intron 2 of 13)	ENSMUSG00000046709	protein_coding	Mapk10	2,8118880648	0,0000515936068969946	3,3419661772	0,000000836902466934137	2,1864065183	0,0088458195	0,4429851708	0,1002647915	-0,6177430252	0,019557215	-0,3018281815	0,8326844478
239904	chr2	164366844	164366965	121	intron (ENSMUSG00000017002, intron 1 of 2)	ENSMUSG00000017002	protein_coding	Slpi	2,8113925875	0,0018172265	0,234233259	0,8935276462	-1,3955240656	1	-0,5993210697	1	-2,5471497277	1	-1,5308162834	1
243097	chr3	9497169	9497672	503	exon (ENSMUSG00000103485, exon 1 of 1)	ENSMUSG00000103485	TEC	Gm38001	2,811048814	1,46654957823721E-021	0,7965442651	0,0279892194	0,8410505972	0,0485121252	2,7583774132	1	1,7937697161	1	0,8892920182	1
358771	chr7	130671363	130671599	236	intron (ENSMUSG00000030852, intron 2 of 3)	ENSMUSG00000109225	NA	NA	2,8107055555	0,00000361091324443378	0,9180208737	0,271470593	0,2721924087	0,9201508973	NA	NA	NA	NA	NA	NA
379342	chr8	111689793	111690103	0,31	promoter-TSS (ENSMUSG00000099129)	ENSMUSG00000099129	NA	NA	2,8100666591	0,00000030072317096925	2,9227075667	0,000000127211234494327	2,412704044	0,0000788803476895631	NA	NA	NA	NA	NA	NA
353658	chr7	92811755	92811952	197	intron (ENSMUSG00000030643, intron 1 of 3)	ENSMUSG00000030643	protein_coding	Rab30	2,8098782126	0,0001820916	1,0720701916	0,2851569384	1,511950856	0,2030894435	0,3238563734	0,3079861292	-0,87384154	0,0013473541	-0,0775236815	0,9981319936
293310	chr4	150913492	150914085	593	promoter-TSS (ENSMUSG00000028965)	ENSMUSG00000028965	protein_coding	Tnfrsf9	2,8090595828	4,56519532837735E-018	1,608512166	0,00000483194429250509	0,9295454216	0,0453883615	-1,2986715579	0,2905118161	0,1000339401	0,9524365892	0,0466234872	0,9992098368
241337	chr2	170715229	170715644	415	Intergenic	ENSMUSG00000027560	protein_coding	Dok5	2,8088928459	0,000000977272971087676	1,3192065143	0,0552091674	-0,2918294516	0,9084787123	0,654992474	0,160991508	1,6240428156	0,0000301	0,1027148244	0,9992098368
10531	chr1	64601072	64601820	748	TTS (ENSMUSG00000025958)	ENSMUSG00000025956	protein_coding	Mettl21a	2,8087616972	1,29925653192805E-026	1,3274614533	0,0000059778164809522	1,4165604028	0,00000340839092106709	0,2134428315	0,7159109221	0,3945062491	0,4650562515	0,4771583363	0,859523351
189253	chr18	23419878	23420120	242	intron (ENSMUSG00000024302, intron 1 of 11)	ENSMUSG00000024302	protein_coding	Dtna	2,8086233884	0,000000000000229006594348461	2,5961952654	0,0000000000522964637970692	1,8549206918	0,000028148842406197	-0,1072966094	0,7757893474	-0,2665740823	0,4362279279	0,1126204898	0,9903661704
197709	chr18	64699640	64700282	642	Intergenic	ENSMUSG00000095778	NA	NA	2,8082688089	2,59731905343955E-015	3,6438856854	9,54683374722221E-025	2,4360143356	0,000000000172867193081844	NA	NA	NA	NA	NA	NA
39419	chr10	39376440	39377363	923	intron (ENSMUSG00000019843, intron 1 of 13)	ENSMUSG00000019843	protein_coding	Fyn	2,8080397722	7,10917820792713E-018	1,2754248273	0,0005019585	0,2258969945	0,8525200803	0,5789495678	0,0496932615	0,2350758677	0,5301318757	-0,2494833971	0,949742952
76435	chr11	106515128	106515957	829	intron (ENSMUSG00000040548, intron 8 of 11)	ENSMUSG00000080540	snoRNA	Gm22711	2,8078237023	2,78013287307385E-025	0,3994187474	0,3112988536	-0,0217520005	0,989096981	1,0507325397	0,4844186653	2,5584990428	0,0353524615	0,4980438726	0,9903661704
378005	chr8	105393731	105394336	605	intron (ENSMUSG00000051648, intron 4 of 16)	ENSMUSG00000051648	NA	NA	2,8076729128	0,00000000000125464747774228	0,6851022736	0,2235357372	0,3347392361	0,8126192717	NA	NA	NA	NA	NA	NA
361852	chr8	10678016	10678289	273	Intergenic	ENSMUSG00000109258	NA	NA	2,807469427	0,0000000111948014567178	2,7445906665	0,000000043	2,2233281521	0,0000589879237500973	NA	NA	NA	NA	NA	NA
402757	chr9	121475232	121475641	409	TTS (ENSMUSG00000032536)	ENSMUSG00000032532	protein_coding	Cck	2,8069904482	0,000000000000839042385402666	1,2041766849	0,0091690702	-0,4647443118	0,6961268263	-0,7945199997	0,1287469317	-0,7937113874	0,1311375108	-1,2272870775	0,0767721587
387703	chr9	37458577	37458897	0,32	Intergenic	ENSMUSG00000111702	NA	NA	2,8068687416	0,000000000498673517650773	3,0965103552	0,00000000000750475366491671	1,9633757262	0,0001653986	NA	NA	NA	NA	NA	NA
132523	chr14	74833580	74833829	249	intron (ENSMUSG00000068015, intron 3 of 19)	ENSMUSG00000021996	protein_coding	Esd	2,8068270813	0,00000040390943670832	0,6208725218	0,4694061595	0,4376467718	0,8225595067	0,1526753822	0,8357502885	0,9579823392	0,0763845313	0,2643948835	0,9845580264
182750	chr17	73239334	73239940	606	intron (ENSMUSG00000054469, intron 1 of 1)	ENSMUSG00000088224	snoRNA	Gm25406	2,806723859	4,49666358155049E-024	0,6726113176	0,0612295092	1,0317526665	0,0040300306	0,4880470301	0,7375972868	0,3835017784	0,8044563207	-0,1593171664	0,9992098368
404955	chrX	36711542	36711732	0,19	Intergenic	ENSMUSG00000037636	protein_coding	Slc25a43	2,8056557696	0,0000945047381068147	1,9465036544	0,0146650927	1,6136127511	0,1324519417	0,2837107051	1	0,7577284595	1	1,135323965	1
73323	chr11	93102452	93102679	227	intron (ENSMUSG00000056158, intron 2 of 4)	ENSMUSG00000056158	protein_coding	Car10	2,8043126334	0,0000000543039890057596	1,9245459954	0,0006371367	1,4891829292	0,033618423	0,2126739596	0,6894485109	-0,3205990789	0,5443810554	0,1354064491	0,9932544605
76605	chr11	107322744	107323059	315	intron (ENSMUSG00000040430, intron 1 of 2)	ENSMUSG00000081995	NA	NA	2,8033514779	0,000000193173790927916	2,0118382768	0,000580881	1,6399179201	0,0199227039	NA	NA	NA	NA	NA	NA
206833	chr19	28927402	28927897	495	exon (ENSMUSG00000064202, exon 10 of 12)	ENSMUSG00000064202	protein_coding	4430402I18Rik	2,8030537241	3,4784670294304E-017	0,2521556896	0,6766932091	0,0384599697	0,9849309505	-0,0983522156	0,8920990899	-1,2439671156	0,0132990699	-0,4008051619	0,9516329193
100905	chr13	9353595	9354311	716	intron (ENSMUSG00000048264, intron 1 of 38)	ENSMUSG00000113869	processed_pseudogene	AC131743,4	2,8028370415	0,000000000000103936647228056	2,5762808492	0,0000000000274388305446421	1,1749845645	0,021599014	0,4143355671	0,3769585056	-0,0068870136	0,9930138323	-0,3778151392	0,9266353094
219365	chr2	49790727	49790880	153	intron (ENSMUSG00000026765, intron 1 of 9)	ENSMUSG00000026765	protein_coding	Lypd6b	2,8028069879	0,0109575674	2,8043240098	0,0120093761	2,5870803072	1	1,2379670158	1	0,7858630549	0,6939399645	0,7268853521	0,9851279548
350781	chr7	73552152	73552360	208	intron (ENSMUSG00000101970, intron 2 of 3)	ENSMUSG00000101970	processed_transcript	1810026B05Rik	2,8026609073	0,00000410781717538147	1,1820219685	0,1265692769	1,3251270554	0,1716157041	2,5109826705	1,09E-022	0,6040388989	0,0674855219	0,5046761272	0,5543492474
71552	chr11	81411203	81411837	634	intron (ENSMUSG00000020704, intron 1 of 9)	ENSMUSG00000086971	NA	NA	2,802406466	3,84847340800535E-016	0,4349441677	0,420750992	0,5903370751	0,428311808	NA	NA	NA	NA	NA	NA
183842	chr17	80811144	80811369	225	Intergenic	ENSMUSG00000054957	pseudogene	Gm9959	2,8019200707	0,00000023	1,9453608514	0,0009855036	1,1725073283	0,1910096538	-0,9067882142	1	-4,4311972648	1	0,0074341536	1
374333	chr8	84236087	84236309	222	intron (ENSMUSG00000035671, intron 1 of 13)	ENSMUSG00000035671	protein_coding	Zswim4	2,8012684834	0,00000000675594630724548	1,8767075882	0,0003493168	0,5898169605	0,6461358935	0,7588700856	0,0223245737	-0,0569840797	0,9217631313	-0,3841652918	0,8400881952
223452	chr2	71157792	71157964	172	Intergenic	ENSMUSG00000027015	protein_coding	Cybrd1	2,8011753544	0,0001265985	2,3370328753	0,002453454	2,4254510043	0,0040851165	-0,1207554275	1	-0,4467325782	1	0,5337135393	0,9903661704
313301	chr5	121311134	121311623	489	intron (ENSMUSG00000042744, intron 8 of 19)	ENSMUSG00000042744	protein_coding	Gm15800	2,8007404023	2,61863731536304E-018	1,9332893589	0,0000000144450476042537	1,0152030036	0,0217798305	-0,1691431758	0,7651433008	-0,9032116111	0,0380500427	-0,4782540405	0,8403866062
394175	chr9	68876832	68877025	193	intron (ENSMUSG00000032238, intron 1 of 10)	ENSMUSG00000032238	protein_coding	Rora	2,8005898084	0,0001210697	-1,2508023008	0,306892583	0,0667082226	0,9869215423	0,7352594296	0,176195613	-2,7153682736	0,00000000451	-0,8865074274	0,4751246912
155799	chr15	93252204	93252753	549	intron (ENSMUSG00000036197, intron 5 of 7)	ENSMUSG00000065911	misc_RNA	Gm24447	2,8000942087	3,91671773485494E-015	1,1345361269	0,00778871	0,6484571738	0,3799795666	1,1648365015	1	1,2456406259	1	1,0593521392	0,9700467739
206617	chr19	28287276	28287547	271	intron (ENSMUSG00000052942, intron 2 of 4)	ENSMUSG00000101084	NA	NA	2,799949997	0,000000685441091503867	2,9097959482	0,000000285606411006878	1,4242169495	0,0816968507	NA	NA	NA	NA	NA	NA
68858	chr11	69100303	69100447	144	promoter-TSS (ENSMUSG00000020893)	ENSMUSG00000020893	protein_coding	Per1	2,7997212706	0,000000000255447301414417	0,8994427607	0,1239844824	0,5697744433	0,625519113	4,0704371632	9,45E-059	0,1579570112	0,7211694088	0,2138034581	0,9678195788
327560	chr6	53612100	53612447	347	TTS (ENSMUSG00000053007)	ENSMUSG00000108004	TEC	Gm44080	2,7994936847	0,00000000000558543834401117	2,4358827963	0,00000000811715260238067	2,1429036384	0,00000222007636569284	1,6018827243	1	1,4347110683	1	1,8694414184	1
178876	chr17	45247178	45247327	149	Intergenic	ENSMUSG00000096425	NA	NA	2,7991506662	0,0005408994	0,8576239376	0,467585641	1,4434546037	1	NA	NA	NA	NA	NA	NA
107071	chr13	43630961	43631316	355	intron (ENSMUSG00000044164, intron 1 of 1)	ENSMUSG00000044164	protein_coding	Rnf182	2,7981972851	0,0000000712409645461812	2,6706612815	0,000000430250676381772	1,4863588578	0,0325123208	-0,8583387815	0,0139751493	0,009496395	0,988169117	0,006596961	0,9992098368
287232	chr4	119105620	119106123	503	Intergenic	ENSMUSG00000028645	protein_coding	Slc2a1	2,7970389993	2,60610807778359E-027	-0,049076155	0,9313724207	0,3298452884	0,6434614978	5,9372265922	8,83E-106	-0,2640220262	0,5940484939	-0,0354339955	0,9992098368
286654	chr4	115033781	115034024	243	intron (ENSMUSG00000028718, intron 15 of 17)	ENSMUSG00000028717	protein_coding	Tal1	2,7968745478	0,000018663	1,2075047512	0,1411893796	0,5729966281	0,7804101047	-1,3402466962	1	0,0395155963	1	-0,1387957396	1
203133	chr19	4992874	4993289	415	Intergenic	ENSMUSG00000045903	protein_coding	Npas4	2,7965180394	1,4490941029702E-027	0,0719395033	0,894310472	0,7844527698	0,0330447042	6,8606052208	1,52E-092	0,0410531207	0,9563541403	-0,3090280421	0,9635207769
206074	chr19	24642825	24643159	334	Intergenic	ENSMUSG00000048572	protein_coding	Tmem252	2,7957293407	0,0000000709073312538629	2,4981725803	0,00000287152857233338	2,3398630509	0,0000454277402448286	0,792440188	1	1,0703773341	1	-2,4375141789	1
338777	chr6	119849006	119849430	424	Intergenic	ENSMUSG00000030172	protein_coding	Erc1	2,795037656	0,000000000000685935273646336	2,2442969549	0,0000000308763008009862	0,8487520781	0,1980826339	0,3426330891	0,3413158631	-0,3889316804	0,2945038866	-0,5129103024	0,5558994234
400516	chr9	108341885	108342099	214	Intergenic	ENSMUSG00000063856	protein_coding	Gpx1	2,7946697741	0,000000105905085492929	0,8734715001	0,2262767837	0,4293521113	0,8137731351	2,6021486998	0,000000829	0,6144397482	0,4155097528	0,277617483	0,9891383313
247411	chr3	39720894	39721231	337	Intergenic	ENSMUSG00000065945	NA	NA	2,7939904423	0,0000103856175490475	2,7667781033	0,0000156691566417049	0,1838268393	0,9554877303	NA	NA	NA	NA	NA	NA
272941	chr4	28821941	28822305	364	TTS (ENSMUSG00000028289)	ENSMUSG00000086774	antisense	Gm11915	2,7936596794	3,1332797350657E-016	0,3466620192	0,5397697675	0,2150548307	0,8770979104	2,3721034046	1	1,281691211	1	0,2749038905	0,9992098368
117310	chr13	102856930	102857587	657	intron (ENSMUSG00000034751, intron 4 of 28)	ENSMUSG00000090329	NA	NA	2,7935799187	0,0000000000000133008051537343	0,9020301773	0,0493333764	0,2364397926	0,8704184308	NA	NA	NA	NA	NA	NA
142198	chr15	20207242	20207876	634	Intergenic	ENSMUSG00000089320	NA	NA	2,7930733677	0,000000000000342529313592095	0,1286156389	0,8699691618	1,3623205543	0,0050975587	NA	NA	NA	NA	NA	NA
151210	chr15	73916026	73916234	208	Intergenic	ENSMUSG00000086361	protein_coding	Gm6569	2,7917650822	0,000000254837222363867	3,2412013994	0,00000000142847843025962	2,6363531241	0,000006773	2,8156945393	1	3,8604692784	1	1,0338210611	1
381785	chr8	123830029	123830376	347	intron (ENSMUSG00000019478, intron 2 of 5)	ENSMUSG00000019478	protein_coding	Rab4a	2,7917601014	0,0000000000000131695913756666	1,4299750861	0,000511776	0,4819504692	0,6164520443	-0,4601354396	0,4289448203	-1,5153419487	0,001465532	-0,7405107679	0,604034219
139073	chr14	120301413	120301715	302	intron (ENSMUSG00000022139, intron 1 of 7)	ENSMUSG00000022139	protein_coding	Mbnl2	2,7908989162	0,000000000000302594249383991	0,2152972432	0,7648485719	0,3103467321	0,8203075557	0,9985757148	0,0001369131	-0,3535926741	0,2931061158	0,0950504675	0,9935690728
233703	chr2	130619039	130619580	541	intron (ENSMUSG00000027300, intron 1 of 4)	ENSMUSG00000079043	protein_coding	Fastkd5	2,7908303415	0,000000000000280058006803333	2,9829163295	0,000000000000011642217743141	1,3024667097	0,0102124341	-0,1265120752	0,8161172513	0,4512712765	0,3125639819	0,2071343294	0,9841890541
240975	chr2	168215862	168216131	269	promoter-TSS (ENSMUSG00000078919)	ENSMUSG00000078919	protein_coding	Dpm1	2,7908253971	0,00000720950129796713	0,4392249152	0,6794329787	-0,2709921257	0,9264892602	2,4989199903	1,57E-033	0,1401740818	0,6937954893	0,0579152429	0,9992098368
5017	chr1	35904075	35904397	322	Intergenic	ENSMUSG00000102531	lincRNA	1110002O04Rik	2,7907037631	0,00000135910472032259	2,9424036525	0,000000371875403997949	2,6283096437	0,0000265103038032455	2,9144093001	1	-1,5046571957	1	-1,8047691748	1
124491	chr14	25865160	25865669	509	intron (ENSMUSG00000098609, intron 1 of 1)	ENSMUSG00000098609	NA	NA	2,7904034413	7,55989377604196E-026	1,9721836688	0,00000000000227443326730545	1,2435347476	0,0001070789	NA	NA	NA	NA	NA	NA
367703	chr8	45910898	45911068	0,17	intron (ENSMUSG00000031636, intron 4 of 7)	ENSMUSG00000031636	protein_coding	Pdlim3	2,7900517917	0,0001320853	0,8783995463	0,4056771701	0,6073472682	1	4,6213378408	1	1,2055374354	1	0,8818506723	1
187768	chr18	14515261	14515866	605	Intergenic	ENSMUSG00000053740	processed_pseudogene	Gm6457	2,7899220915	5,37570184080516E-015	2,9579196173	3,12089323209231E-016	1,9054066475	0,00000281927193086464	0,6957144555	1	1,0299094159	1	-0,1028123473	1
77279	chr11	110511079	110511974	895	intron (ENSMUSG00000020623, intron 11 of 11)	ENSMUSG00000020623	protein_coding	Map2k6	2,7895746709	6,79947666734899E-029	1,6178960657	0,00000000157742564516199	1,4426513375	0,000000408370003970104	1,0434030786	0,0018890154	-0,037955504	0,951985558	0,2571859418	0,9635207769
310582	chr5	107524120	107524866	746	intron (ENSMUSG00000106631, intron 1 of 3)	ENSMUSG00000089798	protein_coding	1700028K03Rik	2,7887562192	3,94195614723947E-018	-0,097826123	0,8811530494	0,5150412074	0,4647131344	-0,4469556809	0,3654148513	-0,61470336	0,1912992067	0,1499031648	0,9903661704
65403	chr11	51747008	51747579	571	intron (ENSMUSG00000036391, intron 1 of 22)	ENSMUSG00000036391	protein_coding	Sec24a	2,7884963095	0,00000000490763545219104	2,5659066191	0,000000148943635602154	0,7774972111	0,4402260495	1,5217645167	0,0000000000454	-0,2151194718	0,5433442263	-0,0368886043	0,9992098368
177793	chr17	34139705	34140063	358	TTS (ENSMUSG00000037649)	ENSMUSG00000037649	protein_coding	H2-DMa	2,7883232151	0,00000000415032157301654	1,2470888848	0,0261984126	-0,0488816138	0,9857829096	-0,8259708375	0,1129880533	-0,9886618945	0,048157196	-0,6889331312	0,6556079095
352929	chr7	89219229	89219818	589	intron (ENSMUSG00000039428, intron 3 of 5)	ENSMUSG00000109576	TEC	Gm44704	2,7881426079	0,0000000000000721453566555675	0,013385355	0,987951306	1,4855282639	0,0011347733	0,5121143631	0,2736820841	0,1042231115	0,8746176181	0,1830433816	0,9891383313
285687	chr4	106968720	106969234	514	intron (ENSMUSG00000061887, intron 1 of 4)	ENSMUSG00000085581	NA	NA	2,7880771834	3,62944184644603E-016	3,0410635195	1,51282437410848E-018	0,4081458212	0,6842401118	NA	NA	NA	NA	NA	NA
226489	chr2	91255552	91255899	347	promoter-TSS (ENSMUSG00000027257)	ENSMUSG00000097317	lincRNA	Gm17281	2,7880226432	0,000000000163041167206265	0,3637401361	0,6298304655	-0,1240750585	0,9590992179	3,3300082508	1	1,1893262917	1	-0,4936609946	1
270666	chr4	12017698	12018429	731	Intergenic	ENSMUSG00000085027	NA	NA	2,7874047112	1,04088970407753E-027	2,5579852443	4,11632846331932E-022	1,5413587858	0,000000124	NA	NA	NA	NA	NA	NA
241922	chr2	178329581	178330181	0,6	intron (ENSMUSG00000027525, intron 9 of 12)	ENSMUSG00000060445	protein_coding	Sycp2	2,7870241768	9,06279111247869E-017	0,6282911031	0,1772869048	-0,1169217579	0,9467349229	0,3517614269	0,5789140749	-0,7752225785	0,1753054964	0,4989058001	0,8928200896
151572	chr15	75694187	75695154	967	Intergenic	ENSMUSG00000022580	protein_coding	Rhpn1	2,7868772347	2,9750059825629E-021	1,2953568562	0,0000848224506105803	0,2077172582	0,8530009562	0,2841962023	0,5470408306	0,1051897394	0,8610152979	0,1504974097	0,9903661704
342354	chr6	140358093	140358283	0,19	Intergenic	ENSMUSG00000065882	NA	NA	2,7868091029	0,0001030083	2,1326939781	0,0058197602	1,1258121926	0,4386466954	NA	NA	NA	NA	NA	NA
96799	chr12	102225036	102225519	483	intron (ENSMUSG00000041771, intron 7 of 15)	ENSMUSG00000064776	snoRNA	Gm25203	2,7865385186	4,26705812259227E-029	0,9131757358	0,0017284113	0,3036615002	0,6618856797	0,4999374158	1	1,8934291298	1	-0,3772905018	0,9992098368
98514	chr12	109582035	109582676	641	Intergenic	ENSMUSG00000077025	miRNA	Mir493	2,7861331867	0,0000000000000274063351383493	2,7059630413	0,000000000000431064986489479	0,1167870751	0,9502299981	-0,919218802	0,4249808221	-2,0453373039	0,0482028682	-1,6050574523	0,5230551932
110636	chr13	60644648	60644999	351	intron (ENSMUSG00000021559, intron 2 of 25)	ENSMUSG00000021559	protein_coding	Dapk1	2,7853919714	0,000000000000894224428421372	0,3850460389	0,5546410319	-0,2235524299	0,897714463	0,2208766145	0,5032207455	-0,6967398884	0,0109131013	-0,2288605438	0,9516329193
338164	chr6	117197005	117197446	441	Intergenic	ENSMUSG00000090549	NA	NA	2,7849894646	0,00000000852151092588917	2,0957367156	0,0000485644396501178	0,2577674595	0,9025423123	NA	NA	NA	NA	NA	NA
203027	chr19	4646423	4646642	219	intron (ENSMUSG00000071691, intron 10 of 14)	ENSMUSG00000024889	protein_coding	Rce1	2,784759607	0,0002487824	2,2798401498	0,004603186	1,5755440869	0,1824879944	0,7613543653	0,1074226229	0,9409718658	0,0441985651	0,472353817	0,8815906127
176646	chr17	28701278	28701472	194	intron (ENSMUSG00000053436, intron 2 of 12)	ENSMUSG00000053436	protein_coding	Mapk14	2,7847491211	0,0006136399	2,1100003457	0,0168659585	2,2500746974	0,0245900149	0,4273719441	0,1536160694	-0,6022107132	0,0405395721	0,1283573734	0,9883170176
388295	chr9	41287297	41287485	188	Intergenic	ENSMUSG00000064909	NA	NA	2,7847436357	0,0037707638	4,0517540793	0,00000558551275315873	1,6457730481	1	NA	NA	NA	NA	NA	NA
10530	chr1	64600738	64600966	228	exon (ENSMUSG00000025958, exon 9 of 9)	ENSMUSG00000025956	protein_coding	Mettl21a	2,7846019873	0,0000131461883730108	0,0308674547	0,9823417925	0,3671680961	0,8818915369	0,2134428315	0,7159109221	0,3945062491	0,4650562515	0,4771583363	0,859523351
293264	chr4	150808509	150808877	368	Intergenic	ENSMUSG00000085097	NA	NA	2,7844054639	0,00000442434161808825	1,0281298581	0,1966079739	-0,031805476	0,9931706147	NA	NA	NA	NA	NA	NA
19683	chr1	129309296	129309696	0,4	intron (ENSMUSG00000042581, intron 1 of 1)	ENSMUSG00000103742	TEC	Gm38240	2,7841872671	0,000000575147943634379	1,560790773	0,0155591328	1,2514454106	0,1601041366	-0,7014556559	0,1334540683	0,4600708769	0,3435759439	0,2075594305	0,9851279548
301749	chr5	47295322	47295752	0,43	Intergenic	ENSMUSG00000104660	NA	NA	2,7840295314	6,78295199546732E-017	2,1343310464	0,00000000139026155860261	2,2883593258	0,000000000237641212162669	NA	NA	NA	NA	NA	NA
212350	chr2	6869908	6870413	505	intron (ENSMUSG00000002107, intron 4 of 7)	ENSMUSG00000087079	antisense	Gm13389	2,7838262047	4,97031971795655E-017	0,4595731145	0,3571506177	0,4495774277	0,5969335328	2,2860419532	1	2,8391392915	1	3,0626349726	1
256713	chr3	95663950	95664305	355	TTS (ENSMUSG00000038612)	ENSMUSG00000038612	protein_coding	Mcl1	2,7836432839	0,0000000263543170315977	2,1874549305	0,0000311197245101355	0,2280069338	0,9183850057	3,5807363401	3,19E-032	1,7689207039	0,0000000907	0,2880934368	0,9557387818
348490	chr7	49762282	49763147	865	TTS (ENSMUSG00000039745)	ENSMUSG00000039745	protein_coding	Htatip2	2,7831335615	5,24614543907902E-025	1,7618101788	0,000000000667247216457629	0,8249913955	0,0281296042	-0,9338662022	0,1834973374	0,4601476122	0,5479756659	0,1507504643	0,9992098368
178939	chr17	45489793	45490075	282	Intergenic	ENSMUSG00000023935	protein_coding	Spats1	2,7826700373	0,0053610108	3,8976362816	0,000034714764148928	1,6069067768	0,3395903889	0,2520988932	0,8342442006	-0,3913343975	0,7446790113	0,2818081983	0,9903661704
349119	chr7	58216781	58216986	205	Intergenic	ENSMUSG00000077356	NA	NA	2,7822381309	0,0008123764	2,646704211	0,0018401008	0,7091901452	1	NA	NA	NA	NA	NA	NA
176126	chr17	26631615	26632459	844	intron (ENSMUSG00000001576, intron 4 of 4)	ENSMUSG00000001576	protein_coding	Ergic1	2,7820729579	3,85844078215353E-027	1,3126687693	0,00000361225039447403	0,9849130484	0,0026279405	-0,0389828463	0,9414709302	-0,6107400597	0,1101180918	-0,2337865239	0,9700467739
386305	chr9	28490632	28490988	356	intron (ENSMUSG00000062257, intron 2 of 7)	ENSMUSG00000062257	protein_coding	Opcml	2,781436995	0,0000000000353801384091425	1,3614445573	0,0054718085	0,7632286382	0,3694972972	-0,0238951945	0,9593555434	-1,0872555198	0,0001654612	-0,2905107137	0,9220449842
259748	chr3	109399475	109399947	472	intron (ENSMUSG00000033721, intron 1 of 26)	ENSMUSG00000033721	protein_coding	Vav3	2,7802196159	0,0000000481838380622167	0,5679883737	0,468652639	0,246721847	0,9109895259	0,8113420836	0,0238833804	-1,8181754126	0,0000000301	-0,2614067599	0,9647688233
287882	chr4	123162469	123162996	527	Intergenic	ENSMUSG00000046093	protein_coding	Hpcal4	2,7797429521	0,00000000000205928889985001	2,113919826	0,000000330574096715258	0,6698755348	0,4060288981	0,5161637033	0,2052038699	1,2989929252	0,0002058933	0,5955444794	0,574712615
177456	chr17	31809750	31810382	632	Intergenic	ENSMUSG00000024042	protein_coding	Sik1	2,7796445938	1,01039175438872E-016	0,5204099354	0,2871631274	-0,3830930918	0,7138593515	5,2237915263	4,91E-064	2,4090901477	0,000000000000468	0,1906855872	0,9862632673
229701	chr2	108827398	108827886	488	Intergenic	ENSMUSG00000083424	NA	NA	2,7796155289	2,57191446185253E-017	1,1549518613	0,0022286006	0,9029140219	0,0605672831	NA	NA	NA	NA	NA	NA
349859	chr7	65145108	65145366	258	intron (ENSMUSG00000030518, intron 1 of 9)	ENSMUSG00000030518	protein_coding	Fam189a1	2,7794314204	0,0000418611513204631	1,4209059867	0,0817055259	1,0252310543	0,468092346	0,2091932867	0,6001131855	-0,4418175612	0,2222629341	-0,3869722293	0,8008028132
349061	chr7	57749466	57749751	285	intron (ENSMUSG00000033676, intron 3 of 8)	ENSMUSG00000108597	TEC	Gm44708	2,7792897998	0,0000000112467675451794	-0,1510994238	0,8825648716	0,5603041889	0,6780181144	0,6873673213	0,0257143846	-0,2824591699	0,4692882161	-0,1625119868	0,9845580264
137127	chr14	105589304	105590071	767	Intergenic	ENSMUSG00000098780	miRNA	Mir6390	2,7791849919	4,38472490985689E-017	0,658914541	0,1345645939	0,3110903004	0,7719797844	-0,5812681627	1	-1,7979376958	1	0,3433453911	1
130107	chr14	63761293	63761573	0,28	intron (ENSMUSG00000035067, intron 1 of 2)	ENSMUSG00000076049	miRNA	Mir598	2,7791458628	3,14612518113914E-017	0,4243406971	0,4172854805	0,9329544295	0,0573282353	-2,0104352438	1	-2,6067606325	1	-0,6757005104	1
153176	chr15	81353416	81353710	294	intron (ENSMUSG00000022404, intron 1 of 8)	ENSMUSG00000022404	protein_coding	Slc25a17	2,7784775372	0,000009922	2,7563269282	0,0000150463260495072	1,1472935136	0,3280012673	-0,5204756781	0,2286372314	0,3145033575	0,5053563913	0,2865707902	0,9557387818
292273	chr4	142306135	142306459	324	Intergenic	ENSMUSG00000085816	lincRNA	Gm13052	2,7783892502	0,00000000062471377770756	2,3145443096	0,000000779839989182724	0,1831735295	0,9322231349	-0,8965719394	0,3789277191	-0,421153692	0,7273466993	-1,0119985723	0,8253177135
389022	chr9	43935715	43935946	231	intron (ENSMUSG00000111758, intron 2 of 2)	ENSMUSG00000088044	NA	NA	2,7783845544	0,000974034	2,3938107833	0,0062949658	0,0791887898	0,9862742709	NA	NA	NA	NA	NA	NA
77736	chr11	113522791	113523448	657	TTS (ENSMUSG00000041654)	ENSMUSG00000078251	pseudogene	Gm16487	2,7783088875	0,00000000000110196704150057	1,8405649266	0,0000122595336035465	0,2878390245	0,8428603253	-2,1158107936	1	3,0603192816	1	-0,0499676125	1
358480	chr7	128621853	128622074	221	intron (ENSMUSG00000042105, intron 1 of 9)	ENSMUSG00000096557	processed_pseudogene	Gm7258	2,777787216	0,000203718	1,8854083707	0,0222155778	-1,0368190709	0,6228168316	0,8430851113	1	0,4097114502	1	1,0254840464	1
26837	chr1	165089628	165089830	202	intron (ENSMUSG00000102408, intron 1 of 4)	ENSMUSG00000102408	lincRNA	4930568G15Rik	2,7774330492	0,000000623	1,988561122	0,0009637075	1,6669502377	0,0211124831	0,1676978766	0,929742925	-1,322091832	0,4083242559	0,0749394233	0,9992098368
352781	chr7	87661737	87662352	615	intron (ENSMUSG00000049583, intron 3 of 9)	ENSMUSG00000049583	protein_coding	Grm5	2,777414923	3,25806381911816E-016	-1,3616172715	0,0033693335	-0,127325208	0,9405595512	0,5739654275	0,0340899037	-0,9305660568	0,0002836134	0,0815863477	0,9954640881
353221	chr7	91106048	91106319	271	intron (ENSMUSG00000052572, intron 1 of 13)	ENSMUSG00000052572	protein_coding	Dlg2	2,7762935288	0,0001284317	1,7695116806	0,0298660279	-0,0559336526	0,9893239548	0,6107567353	0,0228736673	0,9085081354	0,0004133587	-0,181155512	0,9700467739
342996	chr6	144020037	144020353	316	TTS (ENSMUSG00000041540)	ENSMUSG00000087302	NA	NA	2,7756281272	0,000000426906143000017	3,4512302642	0,000000000129193102952804	1,3299885803	0,1126312581	NA	NA	NA	NA	NA	NA
412339	chrX	165281716	165282132	416	exon (ENSMUSG00000018589, exon 4 of 9)	ENSMUSG00000018589	protein_coding	Glra2	2,7755684783	1,0805022433822E-015	1,2129037021	0,0027177805	1,3468300886	0,0018003253	2,8760041957	0,0000000000635	0,9812510854	0,0806576286	0,7776803912	0,6496846739
157712	chr15	101261184	101261630	446	Intergenic	ENSMUSG00000023034	protein_coding	Nr4a1	2,775237422	0,0000000000000354194531719516	-0,0980727751	0,8997745958	-0,3332242553	0,7958167216	5,4935072287	9,71E-092	0,0273663729	0,9638892363	-0,1957724115	0,981320655
209331	chr19	45899719	45900323	604	intron (ENSMUSG00000039901, intron 20 of 25)	ENSMUSG00000097690	lincRNA	4930505N22Rik	2,7747699604	0,0000000000000224143496592514	0,9146354803	0,0462183981	0,4266330479	0,6840219078	-0,7095060487	1	-1,7897145561	1	-0,1186139063	1
317743	chr5	143642255	143642743	488	intron (ENSMUSG00000018001, intron 1 of 4)	ENSMUSG00000018001	protein_coding	Cyth3	2,7741806644	7,51380103005938E-015	2,0538799067	0,0000000553589194933556	1,7979831715	0,000010118101057468	0,1966258417	0,5971090671	-0,4069681905	0,229582163	-0,2534181789	0,949742952
266697	chr3	146567752	146568903	1151	Intergenic	ENSMUSG00000105407	NA	NA	2,7736927053	4,16373909081132E-027	1,9139188783	0,00000000000151652270896805	1,6749579662	0,00000000449721353841538	NA	NA	NA	NA	NA	NA
117339	chr13	102900721	102900959	238	intron (ENSMUSG00000034751, intron 4 of 28)	ENSMUSG00000090329	NA	NA	2,7733646924	0,00000014063700471299	1,5484442934	0,0103211779	0,181035134	0,9451464205	NA	NA	NA	NA	NA	NA
363562	chr8	18767642	18768431	789	intron (ENSMUSG00000039842, intron 12 of 13)	ENSMUSG00000031465	protein_coding	Angpt2	2,7733494233	2,72158731982823E-019	0,2571739943	0,6315505804	0,2177305368	0,8544929741	0,3196399163	1	0,3751977048	1	-1,8090738512	1
3689	chr1	25832297	25832670	373	TTS (ENSMUSG00000104516)	ENSMUSG00000104516	TEC	Gm9884	2,7732355367	1,37329100754672E-015	1,1780395511	0,0039526088	0,1593471847	0,922208385	0,8124276405	0,1889120836	0,6870989676	0,2936590316	0,1037796555	0,9992098368
388950	chr9	43681311	43681724	413	Intergenic	ENSMUSG00000110808	processed_pseudogene	AC162938,1	2,7731978906	0,002274833	2,3757020263	0,0111980144	0,6145017003	0,8282779709	0,8356116859	1	-1,4900811851	1	-1,7901912218	1
390234	chr9	48717916	48718237	321	intron (ENSMUSG00000066687, intron 3 of 6)	ENSMUSG00000032271	protein_coding	Nnmt	2,7719257133	0,0000000489002402472705	2,5993764169	0,000000535266231602237	1,6321455595	0,010847154	0,2835349313	1	2,1760990055	1	1,6463363337	1
199904	chr18	74063401	74063689	288	intron (ENSMUSG00000024558, intron 1 of 1)	ENSMUSG00000053861	protein_coding	Gm9925	2,7719107894	0,000000000000168216226599945	1,611752557	0,0001242831	1,3099971587	0,0076497454	0,9803186733	0,1154262712	1,2067787504	0,043815769	0,3848451453	0,9700467739
353442	chr7	91810676	91811092	416	intron (ENSMUSG00000052572, intron 3 of 5)	ENSMUSG00000109481	TEC	Gm45130	2,7718857446	0,0000000000383729562460982	0,8080299036	0,1459555142	-0,9226262198	0,2769870161	0,3804303099	0,3481241594	0,0496397857	0,9360593741	-0,1515875152	0,9903661704
353294	chr7	91310204	91310433	229	intron (ENSMUSG00000052572, intron 1 of 13)	ENSMUSG00000109353	TEC	Gm45183	2,7718130729	0,0004707581	1,4210436981	0,1435306865	-0,0151244421	1	1,1852563417	0,0030586688	-0,404090281	0,4413199901	-0,3341832351	0,9557387818
344098	chr7	3376867	3377160	293	Intergenic	ENSMUSG00000107815	lincRNA	Gm44257	2,7713426944	0,0000000411773225209936	0,7267306348	0,3177264295	0,4953711628	0,7516352664	-0,3523316348	0,5519565001	-1,0350423238	0,0382601886	-1,3949238661	0,0231482271
65798	chr11	53351455	53352032	577	intron (ENSMUSG00000049470, intron 1 of 20)	ENSMUSG00000082263	NA	NA	2,7713341985	1,62130756664373E-024	0,5623162831	0,1242212368	0,3354590809	0,6565606893	NA	NA	NA	NA	NA	NA
82777	chr12	16930816	16930988	172	intron (ENSMUSG00000020580, intron 3 of 32)	ENSMUSG00000020580	protein_coding	Rock2	2,771036157	0,0004541044	1,7996313204	0,0428658673	0,4983106998	0,8609895304	1,7437346261	0,00000000000324	-0,18522458	0,6463177988	0,3134039885	0,8815906127
96864	chr12	102453459	102453937	478	intron (ENSMUSG00000113265, intron 1 of 2)	ENSMUSG00000113265	NA	NA	2,7705241518	0,0000000000354723455613411	1,6715438514	0,00035109	1,5165752992	0,0039887142	NA	NA	NA	NA	NA	NA
199923	chr18	74130279	74130871	592	Intergenic	ENSMUSG00000024558	protein_coding	Mapk4	2,7703378137	0,0000000000799356943334599	1,6872041763	0,0003222965	0,1808060209	0,9280159192	2,1370360687	0,00000000000149	2,8705784	8,57E-022	0,9317365826	0,0640743992
186049	chr18	4858458	4859260	802	Intergenic	ENSMUSG00000097043	lincRNA	Gm10556	2,7695207738	3,51185050582523E-022	2,2472951088	0,0000000000000404231798206871	1,9860189931	0,000000000206741064905077	0,886651782	1	2,5022364743	1	-0,4936597511	1
131547	chr14	69998460	69998778	318	intron (ENSMUSG00000022085, intron 4 of 6)	ENSMUSG00000033730	protein_coding	Egr3	2,7693338155	1,35302686528602E-018	1,7822757381	0,000000136935911182202	0,2592818525	0,8189564503	5,9504150058	2,49E-105	0,9421232523	0,0061849631	0,1003456189	0,997702112
353078	chr7	90042516	90042742	226	promoter-TSS (ENSMUSG00000108897)	ENSMUSG00000108897	TEC	Gm44861	2,7688066441	0,0001884171	1,9731116565	0,0144888681	1,1631142492	0,4197534049	0,0415857216	0,9706233699	-1,746227734	0,0239277321	-0,3674913573	0,9845580264
42787	chr10	59511835	59512022	187	intron (ENSMUSG00000009647, intron 1 of 7)	ENSMUSG00000009654	protein_coding	Oit3	2,7684920841	0,00000209047613828929	-0,1978293416	0,870523511	-0,1882073721	0,9500817435	0,0359122009	1	0,7484245373	0,7538049407	2,5150495232	0,5761939488
231942	chr2	121211185	121212208	1023	intron (ENSMUSG00000043909, intron 1 of 3)	ENSMUSG00000027263	protein_coding	Tubgcp4	2,7684282275	1,27550567712159E-023	1,5651204054	0,000000202	1,1293657618	0,0010993792	0,2579398948	0,4548465674	0,2386526317	0,5179388833	0,3968268326	0,725602535
90713	chr12	70307611	70308397	786	intron (ENSMUSG00000021071, intron 1 of 13)	ENSMUSG00000021071	protein_coding	Trim9	2,7682562816	5,47233300571703E-027	1,9685353571	0,000000000000351312609989558	0,8451153915	0,0167060438	-0,2642575742	0,4191193566	0,8260674728	0,0022902046	-0,2435406523	0,9469520728
27114	chr1	166296845	166297339	494	intron (ENSMUSG00000040612, intron 5 of 8)	ENSMUSG00000091393	antisense	5330438I03Rik	2,7682147875	5,76263507514743E-025	1,7805439536	0,000000000466111739417038	1,1504555195	0,0004784318	-0,2176023972	1	-1,0877268918	1	-0,1423527005	1
290138	chr4	133211652	133211961	309	promoter-TSS (ENSMUSG00000028865)	ENSMUSG00000028865	protein_coding	Cd164l2	2,7681206937	0,0000000184994388742077	2,8883891241	0,00000000530527559213837	0,4597859641	0,7716789698	0,2785167979	0,8673316637	1,6095313129	0,1670987033	-0,1895889303	0,9992098368
107024	chr13	43562785	43563019	234	Intergenic	ENSMUSG00000021371	protein_coding	Mcur1	2,7679916086	0,00000000084942305321953	-0,1342341372	0,8875093411	0,5845126273	0,6115730672	0,5798469293	0,0811087987	-0,6954573199	0,0398047	-0,0813102097	0,9992098368
373726	chr8	80979058	80979201	143	Intergenic	ENSMUSG00000037982	antisense	Gm9725	2,7675534002	0,00000400490283949761	-0,4850814608	0,6622633426	-0,0840020517	0,9809699802	0,7736237183	0,6291390931	0,6458071749	0,7035616786	0,3961777557	0,9935868875
345560	chr7	25310905	25311068	163	intron (ENSMUSG00000043843, intron 12 of 14)	ENSMUSG00000043843	protein_coding	Tmem145	2,7670458109	0,0005244998	2,0983148846	0,0153115169	0,0738667537	1	0,0905784659	0,824458773	-1,0898274438	0,0000625	0,1111895675	0,9903661704
353267	chr7	91256123	91256719	596	intron (ENSMUSG00000052572, intron 1 of 13)	ENSMUSG00000089271	snRNA	Gm24552	2,7664901793	0,00000000278082470578446	1,9328658996	0,0001053762	-0,3041995633	0,8703688128	-0,0459946186	0,9717689888	-0,8798405518	0,389848748	-0,3593381778	0,9903661704
356002	chr7	112798968	112799487	519	intron (ENSMUSG00000055320, intron 2 of 13)	ENSMUSG00000106046	miRNA	Gm44462	2,7664484993	0,0075144316	2,7002529304	0,0095586732	2,0071608898	0,1735701448	1,2733557265	0,208761643	-2,4095624376	0,0406188878	-1,5688678428	0,6025639745
182627	chr17	72362895	72363324	429	intron (ENSMUSG00000055471, intron 2 of 28)	ENSMUSG00000089487	snRNA	Gm24736	2,7663802446	0,00000000532969934838336	1,2640754876	0,026096217	0,4603678154	0,7591026741	-3,0561245718	1	-4,1363523494	1	-2,4762204587	1
363278	chr8	16936047	16936241	194	intron (ENSMUSG00000060924, intron 3 of 10)	ENSMUSG00000109625	TEC	3110080E11Rik	2,7660884677	0,000018218	1,2589510297	0,1160307584	0,2305349822	0,940504554	0,0781658073	0,8926289172	-0,580780389	0,1990958093	-0,0591896001	0,9992098368
209910	chr19	48131708	48131985	277	Intergenic	ENSMUSG00000063434	protein_coding	Sorcs3	2,7660609058	0,0000000000843389126635362	1,8293653057	0,0000800792355162635	0,5701852186	0,6021208518	0,8536944076	0,0045084944	2,7451323061	7,77E-026	0,3661932947	0,8319011858
280829	chr4	80940914	80941345	431	intron (ENSMUSG00000048706, intron 1 of 1)	ENSMUSG00000099273	miRNA	Gm27452	2,7659946405	4,15583150490085E-020	2,6089371448	2,87986037745759E-017	1,9525740252	0,00000000365036981442192	-1,111893059	1	-0,2051819241	1	-1,4752750531	1
358735	chr7	130518260	130518531	271	intron (ENSMUSG00000030850, intron 1 of 11)	ENSMUSG00000030850	protein_coding	Ate1	2,7659765924	0,00000000000284529679124484	-0,4422403908	0,5067428543	-0,5220411292	0,6398523338	1,0495383111	0,0000147	-0,0828684637	0,8431895354	0,0480964762	0,9992098368
152008	chr15	77116168	77116458	0,29	intron (ENSMUSG00000033565, intron 3 of 12)	ENSMUSG00000097267	NA	NA	2,7656930039	0,0000000000121305671797807	1,3810823697	0,0034161304	0,2661960762	0,8711510864	NA	NA	NA	NA	NA	NA
5568	chr1	37873309	37873656	347	intron (ENSMUSG00000037216, intron 1 of 1)	ENSMUSG00000037216	protein_coding	Lipt1	2,7654980355	0,000000159818126078087	2,4424602886	0,00000683623012854116	0,6405604678	0,6366577265	0,8090045086	0,3512491281	0,1856039166	0,8770416372	0,2305619076	0,9941638322
241302	chr2	170594029	170594269	0,24	intron (ENSMUSG00000043583, intron 1 of 1)	ENSMUSG00000043583	NA	NA	2,7652230966	0,0039894817	2,2549680021	0,0275629199	1,5053419017	1	NA	NA	NA	NA	NA	NA
179663	chr17	48971229	48971491	262	intron (ENSMUSG00000040490, intron 1 of 2)	ENSMUSG00000040490	protein_coding	Lrfn2	2,7651630505	0,0000470735717113513	2,2527425094	0,0015910124	0,7507732061	0,6742158161	-0,3373123108	0,4325170803	0,0517132528	0,9348628644	-0,7072263287	0,3362789951
323626	chr6	31221518	31221996	478	intron (ENSMUSG00000087380, intron 1 of 4)	ENSMUSG00000044471	lincRNA	Lncpint	2,7648724772	8,40818029387553E-025	-0,4211333177	0,2989157353	0,0220992212	0,9889373476	1,9159574168	0,0000000000475	-0,421006332	0,2952138534	-0,3629393329	0,8815906127
205154	chr19	19246732	19247101	369	Intergenic	ENSMUSG00000088907	NA	NA	2,7647933008	0,0000000187354320164412	2,6535324589	0,000000128706076975719	1,0315520942	0,2300266793	NA	NA	NA	NA	NA	NA
97269	chr12	104076234	104076625	391	Intergenic	ENSMUSG00000092075	unprocessed_pseudogene	Serpina4-ps1	2,7642648426	0,000000350563773958858	3,3711344729	0,000000000242069411826869	1,9806778527	0,0021066795	0,8866688641	1	2,8571059872	1	0,8095394918	1
208124	chr19	38970748	38971277	529	TTS (ENSMUSG00000025001)	ENSMUSG00000025002	protein_coding	Cyp2c55	2,7639452318	5,89866653522717E-015	0,2401072246	0,6973786546	0,6201369534	0,3851177854	0,4796373538	1	3,0397859301	1	1,2574294822	1
376339	chr8	94803565	94803884	319	Intergenic	ENSMUSG00000031780	protein_coding	Ccl17	2,7635061251	2,91163378154956E-016	2,2671186913	0,000000000141858990849831	0,8413157369	0,1272333086	-1,9721255289	1	0,5977155013	1	0,5238080142	1
161887	chr16	24725847	24726098	251	intron (ENSMUSG00000033306, intron 2 of 7)	ENSMUSG00000065494	miRNA	Mir28a	2,7624846112	0,0008919002	3,8940195494	0,000000673431230332922	1,7137051565	0,1726046965	0,4658202338	1	-1,8241890371	1	0,7445767565	1
38561	chr10	31501723	31502046	323	exon (ENSMUSG00000063760, exon 6 of 6)	ENSMUSG00000111865	TEC	AC153729,5	2,7617830296	0,0000000000000169639783723014	1,083745278	0,0132068069	0,4372094009	0,6704816757	1,1640003321	1	-3,4469025734	1	-2,5349781469	1
287237	chr4	119121344	119121620	276	intron (ENSMUSG00000028645, intron 3 of 4)	ENSMUSG00000088552	miRNA	Mir1957a	2,761627347	0,00000000029446427992973	0,7251606974	0,2447979087	1,8723179178	0,0002445202	7,4989103532	0,0000146	0,713133807	0,8437642179	1,1090903516	0,9851279548
109162	chr13	54069777	54069980	203	Intergenic	ENSMUSG00000021474	protein_coding	Sfxn1	2,7606264457	0,0000798488525003059	3,5377738438	0,000000156	0,5013556809	0,8415893999	0,1134877101	0,781105288	-0,0220083927	0,966349008	0,3527818059	0,8144830201
259612	chr3	108862978	108863578	0,6	intron (ENSMUSG00000045326, intron 8 of 11)	ENSMUSG00000045326	protein_coding	Fndc7	2,7605794492	1,56170688016147E-020	2,6898568159	8,54818108487067E-019	2,15663856	0,0000000000205718500870008	3,3797279818	0,0518292233	4,9084843509	0,0020673733	2,6421107062	0,5926233461
155909	chr15	93611619	93611874	255	Intergenic	ENSMUSG00000036158	protein_coding	Prickle1	2,7605571973	0,000000000044510564342974	2,7986639976	0,0000000000480467465603096	1,3755238248	0,012679466	0,2498780152	0,5790440329	0,3612761903	0,4138216317	0,1084064732	0,9954244789
35717	chr10	18076947	18077474	527	intron (ENSMUSG00000019854, intron 1 of 16)	ENSMUSG00000019854	protein_coding	Reps1	2,7600274339	0,00000000754749537509511	2,7875059395	0,00000000788063289473598	0,7307959647	0,495392099	0,262277227	0,4326006669	-0,289201601	0,404670585	-0,2123850695	0,9611812365
8569	chr1	54991631	54992066	435	promoter-TSS (ENSMUSG00000025982)	ENSMUSG00000025982	protein_coding	Sf3b1	2,7599310686	0,000000000000706962297064034	2,3774676688	0,00000000281245009367823	0,8920932045	0,1713951718	2,0177736558	0,0000000000641	0,5553034206	0,1704870701	0,5012414421	0,7264338496
207827	chr19	37137839	37138179	0,34	intron (ENSMUSG00000039652, intron 3 of 10)	ENSMUSG00000080544	ribozyme	Gm22714	2,7596098159	0,0000037411663193751	0,2818118931	0,7945457862	0,0441037789	0,9895734006	3,4986938772	0,0000019	-0,1768668342	0,9090371527	0,3433110107	0,9903661704
362918	chr8	14890458	14890654	196	exon (ENSMUSG00000026317, exon 2 of 3)	ENSMUSG00000026317	protein_coding	Cln8	2,7595998824	0,000000000902356602165224	2,2550833508	0,00000187069053441763	1,4500384286	0,0140003016	0,0750614803	0,9037579571	-0,2169259343	0,7106302561	0,0969015016	0,9992098368
306319	chr5	77465231	77465771	0,54	promoter-TSS (ENSMUSG00000107232)	ENSMUSG00000107232	NA	NA	2,7580443706	1,4037799143159E-021	2,3151507084	0,0000000000000135521417139939	0,6777123502	0,1779471924	NA	NA	NA	NA	NA	NA
255893	chr3	89629205	89629521	316	intron (ENSMUSG00000000794, intron 3 of 7)	ENSMUSG00000027951	protein_coding	Adar	2,7580212361	0,0000455141463333107	0,457436676	0,6848874766	0,0406916029	0,9915248754	0,0512535576	0,9183172678	-0,2112219928	0,6493207502	-0,209262696	0,9772854602
336263	chr6	108295458	108295743	285	intron (ENSMUSG00000030102, intron 1 of 22)	ENSMUSG00000030102	protein_coding	Itpr1	2,7577252262	0,0000000759447173686557	0,1202478666	0,9129437497	0,4088672141	0,8218009484	0,4862448394	0,0865960273	-1,2349874522	0,000000647	-0,9014648105	0,0053562268
183087	chr17	75110408	75110975	567	intron (ENSMUSG00000001870, intron 3 of 33)	ENSMUSG00000084025	NA	NA	2,7575682489	0,000000000000068566340777	2,7345557697	0,000000000000393841662691501	2,7300265314	0,00000000000241537349628422	NA	NA	NA	NA	NA	NA
223416	chr2	71020667	71021200	533	intron (ENSMUSG00000041975, intron 1 of 9)	ENSMUSG00000041975	protein_coding	Mettl8	2,7575003314	6,7374103548901E-019	-0,6606096357	0,1366982548	-0,4419308466	0,5872898316	-0,4108491729	0,5018881735	-2,1120053186	0,0000066	-0,2162776856	0,9903661704
317897	chr5	144548319	144548489	0,17	intron (ENSMUSG00000059991, intron 2 of 4)	ENSMUSG00000059991	protein_coding	Nptx2	2,7571288602	0,00000000016008536193521	0,4818443231	0,4887016873	1,002519889	0,1576516035	6,2504029676	2,01E-130	3,7092007069	2,27E-044	1,4711066439	0,00000975
137048	chr14	105312978	105313199	221	Intergenic	ENSMUSG00000086260	NA	NA	2,7571268889	0,00000265473956164962	-0,6465374569	0,5027203927	-0,3438027026	0,8853045677	NA	NA	NA	NA	NA	NA
32084	chr1	191189636	191190195	559	intron (ENSMUSG00000026628, intron 1 of 3)	ENSMUSG00000026628	protein_coding	Atf3	2,7569300101	0,000000000000227693317169852	2,4143051336	0,000000000513408180846605	2,0242467094	0,00000130077190390493	9,6492468848	7,94E-016	4,1448193533	0,0033333568	1,6054747355	0,8767320189
68720	chr11	68655568	68655895	327	Intergenic	ENSMUSG00000020900	protein_coding	Myh10	2,7568950664	0,0000000477281166980778	0,6028974212	0,4205472426	-0,1079935379	0,9686178329	1,2000850926	0,0000851	-0,4380053687	0,2616966173	-0,3383612453	0,9021910344
361941	chr8	10997465	10997662	197	intron (ENSMUSG00000038894, intron 1 of 1)	ENSMUSG00000038894	protein_coding	Irs2	2,7564533131	0,0000157192786107601	0,0466503799	0,9729835697	-0,6469058402	0,7544919786	3,8131246733	1,72E-058	-0,662261418	0,0312084483	-0,5733266184	0,3457882527
302085	chr5	49414340	49414555	215	intron (ENSMUSG00000029088, intron 1 of 8)	ENSMUSG00000105700	TEC	Gm42772	2,7562331391	0,0004591099	3,7568107111	0,000000496481520546682	0,5385851343	0,8466222265	0,6053593229	0,1598989443	-1,4991360571	0,0000703	0,2071575556	0,9851279548
318446	chr5	147918353	147918740	387	Intergenic	ENSMUSG00000029650	protein_coding	Slc46a3	2,7554975978	0,000000288373900782079	1,3195007171	0,0397093673	0,4341555284	0,8135150618	-0,5081623807	0,5304167932	-0,4944841441	0,5421640453	0,9145460242	0,6192889845
173843	chr17	8484116	8484603	487	Intergenic	ENSMUSG00000023868	protein_coding	Pde10a	2,7552032073	1,56883498781163E-019	1,782595926	0,000000064	1,7261241435	0,000000621167025140163	0,2052515239	0,652988626	-0,6593090968	0,0851782965	-0,6083588161	0,4990139073
298751	chr5	31576186	31577140	954	Intergenic	ENSMUSG00000107015	TEC	2900076G11Rik	2,7551043438	1,61828042079714E-023	1,7968802922	0,000000000857344640068577	1,1968158318	0,0003541404	0,4855381619	1	-0,0855655962	1	-0,9038063651	0,9842035586
174212	chr17	10721540	10721940	0,4	intron (ENSMUSG00000037196, intron 2 of 4)	ENSMUSG00000089907	processed_transcript	Gm16169	2,7550524732	0,0000000856509618143066	3,4759657822	0,00000000000508381484953711	2,6981146344	0,00000085619570943417	-1,3219222142	0,293891361	-0,5432481451	0,6947808445	0,0558916599	0,9992098368
349514	chr7	63912986	63913151	165	intron (ENSMUSG00000052040, intron 1 of 1)	ENSMUSG00000095061	protein_coding	E030018B13Rik	2,7550102886	0,00000305560287306592	1,8814797038	0,0038509294	1,9526337891	0,006479184	2,3041824445	1	0,2322549053	1	-2,3582975508	1
293286	chr4	150865923	150866313	0,39	intron (ENSMUSG00000028967, intron 3 of 3)	ENSMUSG00000078492	NA	NA	2,7545232047	6,01559179975833E-016	-0,6054138618	0,2430495818	0,0146657447	0,9948490315	NA	NA	NA	NA	NA	NA
298605	chr5	30945332	30946127	795	promoter-TSS (ENSMUSG00000029161)	ENSMUSG00000029161	protein_coding	Cgref1	2,7544624596	1,58656277893883E-021	1,8470106802	0,00000000146141682472321	0,5538193024	0,3205670352	2,2113292227	0,00000222	2,5792957442	0,0000000149	0,669088141	0,7885741286
335177	chr6	101306803	101307347	544	intron (ENSMUSG00000035357, intron 3 of 3)	ENSMUSG00000108076	TEC	9530086O07Rik	2,7542682452	1,41317809575387E-016	0,9858808096	0,0149551491	-0,3951364279	0,7003246983	1,4523589043	0,0348725835	0,4505379234	0,6275196012	1,035760981	0,6080836463
368119	chr8	47535075	47535182	107	intron (ENSMUSG00000031568, intron 2 of 5)	ENSMUSG00000038102	protein_coding	Trappc11	2,7540085878	0,0000110605930683333	1,7944518233	0,0104592246	0,5064019937	0,8125842822	0,4653064157	0,1062271975	0,1167542422	0,7708623833	0,3249309016	0,8264418114
65616	chr11	52536683	52537434	751	Intergenic	ENSMUSG00000083129	NA	NA	2,7537721914	9,49057333641863E-020	1,1914364875	0,0004709196	0,7393986861	0,1229391346	NA	NA	NA	NA	NA	NA
161272	chr16	21510079	21510437	358	intron (ENSMUSG00000033653, intron 1 of 23)	ENSMUSG00000033653	protein_coding	Vps8	2,7532567317	0,000000633763965248424	1,6087635785	0,0103059837	-0,054575549	0,9865350784	0,4971150108	0,096860754	-0,3313436344	0,3356738088	-0,2682372852	0,9283790809
276066	chr4	47806720	47807167	447	Intergenic	ENSMUSG00000089349	NA	NA	2,7531793074	0,000000000729444113735597	2,0335063086	0,0000188446807010693	0,8651240187	0,2968933236	NA	NA	NA	NA	NA	NA
248387	chr3	51196966	51197790	824	Intergenic	ENSMUSG00000103313	TEC	Gm38357	2,7530987413	1,34696021091791E-023	1,1283923853	0,0002922597	1,0756480521	0,0017646835	3,201229201	1,2E-033	0,606992376	0,0833979797	-0,1519984565	0,9874688021
72328	chr11	86380325	86381036	711	Intergenic	ENSMUSG00000088091	NA	NA	2,7530369303	6,42093979912329E-015	2,3067500667	0,000000000283326867458953	1,3126192636	0,0028743707	NA	NA	NA	NA	NA	NA
349957	chr7	65623694	65624322	628	intron (ENSMUSG00000086232, intron 2 of 3)	ENSMUSG00000086232	NA	NA	2,7526936684	0,00000000683737863907902	-0,3148416927	0,7089979479	-0,5264228259	0,7058225372	NA	NA	NA	NA	NA	NA
130348	chr14	64368287	64368661	374	intron (ENSMUSG00000054733, intron 6 of 10)	ENSMUSG00000054733	protein_coding	Msra	2,7524799196	0,000000000146161278378445	2,6564756349	0,00000000131424493918618	1,2986019483	0,0257258487	-0,1212216031	0,8071321758	-0,448714352	0,2792850748	-0,533056292	0,6409541792
206868	chr19	29090218	29090531	313	Intergenic	ENSMUSG00000024785	protein_coding	Rcl1	2,7521816656	0,0002793617	2,5459818114	0,0010181442	0,4111298098	0,8893590137	1,1812602388	0,0009335764	-0,8572634805	0,0365150871	0,199936504	0,9843485237
75762	chr11	103302364	103303339	975	Intergenic	ENSMUSG00000078635	processed_transcript	1700028N14Rik	2,75216914	8,66076762040049E-027	0,9920238224	0,0008913843	0,8162561194	0,0228960134	3,3231861619	0,000000356	0,4316929015	0,6959774999	-0,1253227663	0,9992098368
390291	chr9	48818993	48819276	283	intron (ENSMUSG00000066687, intron 2 of 6)	ENSMUSG00000066687	protein_coding	Zbtb16	2,7521532326	0,000000132258939224048	0,9543080167	0,1556061779	-0,156397565	0,9530747034	-0,0414909315	0,9450400609	-1,3217241469	0,0005123297	-1,2553132561	0,0094879049
330161	chr6	73012814	73013442	628	exon (ENSMUSG00000107546, exon 1 of 3)	ENSMUSG00000107546	antisense	Gm44031	2,7521011989	1,02077658527411E-019	1,8171763841	0,0000000241867027580503	0,1416382132	0,9216072859	0,2568385634	1	0,486049512	1	-1,1072366676	1
48789	chr10	87816494	87817457	963	Intergenic	ENSMUSG00000020053	protein_coding	Igf1	2,7520518124	1,7158065658277E-029	1,6601582065	0,000000000162470887288976	1,3030208939	0,00000379324930048042	1,4152280411	0,0638698653	0,9965115803	0,2355674762	0,6131459362	0,9516329193
25564	chr1	159516785	159516959	174	Intergenic	ENSMUSG00000015829	protein_coding	Tnr	2,7519325456	0,00000477475936164064	2,5051734225	0,0000552845583229143	1,5633235316	0,0648326818	0,0420130924	0,9214134259	-0,9230707599	0,0008743891	-0,1466507057	0,9851279548
270201	chr4	9372086	9372576	0,49	intron (ENSMUSG00000041216, intron 3 of 5)	ENSMUSG00000087564	antisense	Gm11817	2,7516336376	5,73299543446896E-017	2,3143658327	0,0000000000153825321243019	1,8864876662	0,000000320444655889959	-0,3899468262	1	-0,2173010597	1	1,1790403923	1
355098	chr7	105432849	105433061	212	intron (ENSMUSG00000030898, intron 1 of 4)	ENSMUSG00000030898	protein_coding	Cckbr	2,7512808054	0,0005302117	3,2738481837	0,0000223044472441951	0,7934567251	0,7276892983	-0,1356219781	0,8941438772	0,0929990286	0,9360016291	0,4739078278	0,9633766052
253637	chr3	80286659	80287023	364	exon (ENSMUSG00000102379, exon 3 of 3)	ENSMUSG00000102379	lincRNA	Gm37971	2,7504332408	0,000000019663240436202	-0,1765285591	0,8642751097	-0,018974308	0,9953231458	0,9949683758	1	-1,0181868051	0,6672872887	-0,1615053067	0,9992098368
313607	chr5	122477544	122477784	0,24	intron (ENSMUSG00000029467, intron 5 of 20)	ENSMUSG00000105434	TEC	Gm43359	2,7497962604	0,0000246941021895629	-0,0193454896	0,9894561364	0,4254892431	0,859116031	2,8927375118	1,36E-038	0,0980369695	0,811888104	-0,0197475909	0,9992098368
294372	chr4	155652325	155653785	1,46	promoter-TSS (ENSMUSG00000029061)	ENSMUSG00000029061	protein_coding	Mmp23	2,7495700249	3,10555227010753E-030	0,0215398555	0,968215456	-0,1057824166	0,9259078998	0,4185917875	0,4753698383	1,3319803884	0,0037617218	0,7410171186	0,5901439717
30631	chr1	182840580	182841107	527	intron (ENSMUSG00000038576, intron 3 of 8)	ENSMUSG00000102291	TEC	Gm37542	2,7490313732	0,000000000000158567812784772	2,0510990552	0,000000183281543091827	0,9500807147	0,0962797252	0,8866471471	1	-0,1935497144	1	1,750555266	1
334932	chr6	100190344	100190795	451	Intergenic	ENSMUSG00000107558	NA	NA	2,7490243109	0,0000000438864912583217	2,6281315841	0,000000269252240387972	1,8102788025	0,0025890018	NA	NA	NA	NA	NA	NA
224536	chr2	76518751	76519984	1233	intron (ENSMUSG00000042359, intron 3 of 26)	ENSMUSG00000042359	protein_coding	Osbpl6	2,7489648243	1,49206496116241E-023	1,4658130993	0,00000123885676804721	0,2894847553	0,7373310533	1,0510809036	0,0000031	-0,3903099482	0,1698684917	-0,2856216853	0,8515354715
174118	chr17	9990824	9991060	236	Intergenic	ENSMUSG00000046173	protein_coding	Pabpc6	2,7487080318	0,0003861193	3,4353610505	0,000004179	1,536560631	0,2143190404	-0,3967936041	1	-1,4769947796	1	-0,5399578234	1
142934	chr15	26598137	26598362	225	intron (ENSMUSG00000043556, intron 2 of 3)	ENSMUSG00000022269	protein_coding	Mar-11	2,7483262074	0,0012138904	3,7413019466	0,00000302316663191683	2,5153996425	0,0115617904	2,8139956717	1,33E-019	0,4172498242	0,3616233579	-0,115544358	0,9949857082
348182	chr7	47085060	47085710	0,65	intron (ENSMUSG00000030854, intron 5 of 6)	ENSMUSG00000098960	miRNA	Mir7056	2,7480656971	0,000000000000152040867064633	-0,9097771129	0,084438886	-0,481124429	0,6458437224	1,5743126441	0,4206106186	0,9090217811	0,6924600342	1,3377026908	0,9520822642
92303	chr12	77045380	77045576	196	Intergenic	ENSMUSG00000112030	lincRNA	AC133174,1	2,7480595384	0,0002150235	2,1952417847	0,0055564994	2,2373796491	0,011974522	1,8580330727	0,0914556966	-2,6522887294	0,0779954161	0,3167682196	0,99589802
373458	chr8	79273878	79274246	368	intron (ENSMUSG00000037022, intron 5 of 7)	ENSMUSG00000037022	protein_coding	Mmaa	2,7480392954	0,000000000842119602176536	2,7997765676	0,0000000006962526073985	1,0050043911	0,187654416	-0,4735712382	0,1290787527	-0,6089766684	0,0475769683	-0,1394820764	0,9862632673
351994	chr7	80534290	80534403	113	intron (ENSMUSG00000030528, intron 1 of 21)	ENSMUSG00000091989	processed_pseudogene	Ndufab1-ps	2,7478762316	0,0001260818	-0,0207941257	0,9896704635	0,085539585	0,9833733853	0,0011295178	1	0,755087459	1	0,9468677757	1
352714	chr7	84635155	84635724	569	intron (ENSMUSG00000030629, intron 1 of 6)	ENSMUSG00000030630	protein_coding	Fah	2,7470725683	0,000000021112954174537	0,4139128205	0,604419623	-0,4540931731	0,7818635338	-0,1201307685	0,8138131352	-1,3486535908	0,0000796	-0,0959173277	0,9987809131
404105	chrX	12746803	12747021	218	intron (ENSMUSG00000064127, intron 7 of 27)	ENSMUSG00000064127	protein_coding	Med14	2,7466969608	0,0010619745	1,5971803927	0,1044320217	1,1292543213	0,5270260274	2,1783792302	1,46E-020	0,1042306279	0,8043486634	-0,0093098589	0,9992098368
399235	chr9	102502087	102502458	371	Intergenic	ENSMUSG00000035606	protein_coding	Ky	2,7466352735	0,0000000000037760142096883	2,0992631046	0,000000556237078506708	0,5926004469	0,5320792735	-0,7003802047	0,4494969697	-1,9980568034	0,0114833275	-2,1092837743	0,0473432809
315020	chr5	129338487	129338882	395	Intergenic	ENSMUSG00000104681	NA	NA	2,7466183375	0,00000000000382802511917284	1,9808802086	0,00000270779489284097	0,4575109578	0,6883804685	NA	NA	NA	NA	NA	NA
179287	chr17	46879683	46880446	763	Intergenic	ENSMUSG00000036430	protein_coding	Tbcc	2,7461924957	9,80908450233228E-016	1,5687893791	0,0000322187064690976	0,9025723793	0,0849099952	0,8495730791	0,1479566513	1,0321243521	0,0767615398	-0,1617756523	0,99589802
395142	chr9	75051807	75052175	368	promoter-TSS (ENSMUSG00000007656)	ENSMUSG00000111027	processed_pseudogene	CT033761,1	2,7459052206	1,0385049100348E-015	1,1341516568	0,0052842288	0,7779994107	0,1892972566	1,2976315671	0,4219094649	0,0973811263	0,9674171445	-0,3991373442	0,9975882974
148623	chr15	59653800	59654323	523	TTS (ENSMUSG00000032501)	ENSMUSG00000032501	protein_coding	Trib1	2,7448554072	2,33094182337089E-016	0,1490604497	0,8208521556	0,2792391797	0,812598994	6,1228375305	6,15E-048	1,1336660195	0,0393651816	-0,2368426962	0,9903661704
90916	chr12	70838137	70838496	359	intron (ENSMUSG00000048285, intron 1 of 11)	ENSMUSG00000048285	protein_coding	Frmd6	2,7444376921	0,000000194	0,9326603276	0,1706769845	-0,0563661691	0,9850758226	3,5428827109	1,94E-043	0,9504428686	0,0019989336	0,0957608595	0,9954244789
42885	chr10	59823495	59824138	643	intron (ENSMUSG00000020111, intron 10 of 13)	ENSMUSG00000094824	snoRNA	Gm23803	2,7443103243	1,26835412378758E-019	1,4594592248	0,0000120920596656123	0,3962365679	0,62100944	0,8193683765	1	0,2952188605	1	-1,8415513579	1
70232	chr11	75737063	75737356	293	intron (ENSMUSG00000020849, intron 1 of 3)	ENSMUSG00000020849	protein_coding	Ywhae	2,743872795	0,000000021229009800465	2,0384731251	0,0000873742086705909	0,9830791701	0,2501510114	0,0896464034	0,8582523966	0,0286656263	0,9623990508	-0,0116511075	0,9992098368
251438	chr3	65841141	65841509	368	intron (ENSMUSG00000103620, intron 2 of 3)	ENSMUSG00000103440	TEC	Gm37131	2,7435675598	0,000000000944851714063689	0,9424904321	0,101663834	1,0940859272	0,1125991741	2,4972941157	1	-1,5332629629	1	-1,8333740422	1
152710	chr15	79768958	79769153	195	intron (ENSMUSG00000022420, intron 3 of 4)	ENSMUSG00000022420	protein_coding	Dnal4	2,7433292932	0,000000000825795325484454	1,8967092842	0,0000901514591132899	0,8743960154	0,2963892819	-1,2881030251	0,0018986033	0,3975527788	0,4127567018	-0,0256080056	0,9992098368
353335	chr7	91418935	91419114	179	intron (ENSMUSG00000052572, intron 1 of 13)	ENSMUSG00000088216	NA	NA	2,7433029555	0,00000800971223410278	1,5409344534	0,0275253682	1,0224418537	0,3833365519	NA	NA	NA	NA	NA	NA
378451	chr8	106970863	106971102	239	intron (ENSMUSG00000041308, intron 1 of 5)	ENSMUSG00000041308	protein_coding	Sntb2	2,7429806852	0,000000450821358949815	1,7514334746	0,0036909927	1,1523120927	0,2003322448	1,0101613444	0,0006096177	-0,173003838	0,6966340666	0,3418596921	0,8739999476
227438	chr2	94288105	94288458	353	Intergenic	ENSMUSG00000075020	lincRNA	Mir670hg	2,7428821896	0,0000000000051963053456965	2,1678727992	0,000000211810202454042	0,7837651527	0,2936148972	0,7731368314	0,2384235748	3,0545799557	0,00000000109	-0,0229043228	0,9992098368
402308	chr9	120009292	120009541	249	promoter-TSS (ENSMUSG00000111089)	ENSMUSG00000111089	lincRNA	AC117245,1	2,7428450637	0,000000000162496187239665	2,3034285892	0,000000246700291744953	0,7888922761	0,3448438815	-1,7295127421	1	2,8028562324	1	-0,6108621637	1
365927	chr8	34762029	34762469	0,44	Intergenic	ENSMUSG00000031530	protein_coding	Dusp4	2,742747264	0,0000000000000737966386922624	1,9736183071	0,000000434738306109725	2,3171581215	0,000000005	2,6569160242	8,28E-024	1,5536423267	0,0000000496	0,0187180691	0,9992098368
152165	chr15	77832637	77832786	149	intron (ENSMUSG00000022443, intron 1 of 2)	ENSMUSG00000084497	snRNA	Gm22107	2,7424258101	0,0001450599	1,7971987159	0,0269654347	1,0500565487	0,4950231363	3,0750807032	0,000000635	1,1843853096	0,131857449	-0,0859730067	0,9992098368
168816	chr16	74265020	74265420	0,4	intron (ENSMUSG00000052516, intron 2 of 22)	ENSMUSG00000104758	miRNA	Mir691	2,742226402	2,12647005029468E-015	2,1005007733	0,00000001	2,5250385483	0,00000000000767606322198152	1,7244129992	0,0403462171	-0,1703451685	0,9075517054	0,6473940976	0,9557387818
123855	chr14	23632856	23633229	373	intron (ENSMUSG00000063142, intron 2 of 28)	ENSMUSG00000100100	NA	NA	2,741921667	0,000000885242360071837	3,0728818615	0,000000028	1,3961666261	0,0809707743	NA	NA	NA	NA	NA	NA
177470	chr17	31846443	31846832	389	exon (ENSMUSG00000024042, exon 14 of 14)	ENSMUSG00000024042	protein_coding	Sik1	2,7411941326	0,00000000136515523572666	0,9910762671	0,0898034317	0,5335948382	0,6766187154	5,2237915263	4,91E-064	2,4090901477	0,000000000000468	0,1906855872	0,9862632673
160835	chr16	18142689	18143024	335	intron (ENSMUSG00000043811, intron 1 of 1)	ENSMUSG00000043811	protein_coding	Rtn4r	2,7406358214	0,000000758347865646969	2,594278975	0,000004095	0,0046428927	0,9989262872	-2,5872484132	0,000000182	-0,4542054383	0,4881690582	-0,1200206118	0,9992098368
171690	chr16	92399556	92400530	974	promoter-TSS (ENSMUSG00000022951)	ENSMUSG00000039639	protein_coding	Kcne1	2,7406169841	9,96925229620449E-025	1,5584012995	0,0000000609256096719954	0,6765814967	0,1098196339	2,773377592	1	2,8744005518	1	0,8982678143	1
287887	chr4	123165082	123165339	257	Intergenic	ENSMUSG00000046093	protein_coding	Hpcal4	2,7394988325	0,000000003	1,08193415	0,0591823485	0,437386509	0,768073701	0,5161637033	0,2052038699	1,2989929252	0,0002058933	0,5955444794	0,574712615
356207	chr7	113957586	113957944	358	intron (ENSMUSG00000038156, intron 6 of 15)	ENSMUSG00000110248	antisense	Gm45615	2,738932792	0,000000891130794346077	2,5906716694	0,000005302	1,3249268083	0,1157938653	2,184170303	1	1,1390629811	1	0,9287468414	1
68082	chr11	65598604	65598799	195	Intergenic	ENSMUSG00000065104	NA	NA	2,738829543	0,0006740687	1,4973900791	0,1219034928	1,3326105321	1	NA	NA	NA	NA	NA	NA
356679	chr7	117969692	117969969	277	Intergenic	ENSMUSG00000008683	protein_coding	Rps15a	2,7387323199	0,00000169756793885894	-0,2569564865	0,8216835594	-0,0916908748	0,9772416711	-0,2119572038	0,6478218939	1,0068853205	0,0038968657	0,0408345645	0,9992098368
353425	chr7	91715821	91716164	343	intron (ENSMUSG00000052572, intron 1 of 19)	ENSMUSG00000109037	TEC	C030038I04Rik	2,7384874162	0,00000000987206607087166	2,2897868263	0,000003907	0,7803691609	0,4316251399	0,549518521	0,223379363	-0,2601648819	0,641548104	-0,3637080229	0,9431690744
79607	chr11	119948353	119948637	284	intron (ENSMUSG00000025372, intron 1 of 4)	ENSMUSG00000025372	protein_coding	Baiap2	2,7381345532	0,000000000101633415861	1,1522246703	0,0247619658	0,4478603397	0,7267956908	0,7938104819	0,0023835981	0,4091559634	0,1900440091	-0,0427487955	0,9992098368
156667	chr15	96749075	96749851	776	Intergenic	ENSMUSG00000095638	NA	NA	2,7375679361	1,46899119701782E-020	-0,2356624154	0,6545578031	-0,2694925833	0,7919422869	NA	NA	NA	NA	NA	NA
67397	chr11	60935348	60935675	327	intron (ENSMUSG00000018932, intron 1 of 1)	ENSMUSG00000018932	protein_coding	Map2k3	2,7374184313	1,97189913220129E-015	1,990914662	0,0000000538245209118216	1,3614926157	0,0014289773	0,185493987	0,7391451276	0,9288806958	0,0265954943	0,3494663246	0,949742952
345883	chr7	28108646	28108811	165	intron (ENSMUSG00000047730, intron 16 of 19)	ENSMUSG00000064793	NA	NA	2,7372622796	0,0126198163	3,2988209896	0,0018511296	2,8441071628	1	NA	NA	NA	NA	NA	NA
314937	chr5	128957731	128958054	323	Intergenic	ENSMUSG00000029428	protein_coding	Stx2	2,7369008942	0,000000209594783286205	0,0982929996	0,9277456901	-0,6330938221	0,6696976383	-0,9686879529	0,0145214441	-1,333403099	0,0004755873	-0,1152060893	0,997015127
412801	chrX	168944958	168945270	312	intron (ENSMUSG00000031355, intron 1 of 12)	ENSMUSG00000031355	protein_coding	Arhgap6	2,7368851967	0,0000673985479999265	3,6918464373	0,0000000167369664033906	4,1719778157	0,000000000347036135281268	0,6600745759	0,3028548752	0,5627975242	0,4078274284	0,9426777201	0,4892386999
76264	chr11	105823175	105823771	596	intron (ENSMUSG00000053580, intron 8 of 25)	ENSMUSG00000083465	processed_pseudogene	Gm11652	2,7368625732	5,28261491363306E-017	2,0385900054	0,000000003	1,4555072606	0,0001759649	1,2303305911	0,0079091808	-0,3751501702	0,5529262172	-0,5263381102	0,866249634
362724	chr8	14414440	14414768	328	intron (ENSMUSG00000047495, intron 1 of 10)	ENSMUSG00000106670	miRNA	Gm44347	2,736167844	0,00000000000606083464259264	0,6049302064	0,2946343851	1,5798396753	0,0010042652	-0,4313200183	0,7509893925	-0,0840769118	0,9606126895	-0,2340044619	0,9992098368
211705	chr2	4063910	4064059	149	intron (ENSMUSG00000026657, intron 2 of 24)	ENSMUSG00000086458	NA	NA	2,7356084085	0,0292972	4,1866380093	0,0002499695	2,5329773617	1	NA	NA	NA	NA	NA	NA
292173	chr4	141869876	141870091	215	intron (ENSMUSG00000040659, intron 1 of 3)	ENSMUSG00000040659	protein_coding	Efhd2	2,7355446631	0,000000000603964403811757	2,1238245024	0,00000592933088058397	1,8999982124	0,0002134447	1,8643191322	0,000000017	1,1355921476	0,0020165659	0,0974698149	0,9992098368
315247	chr5	130272959	130273618	659	intron (ENSMUSG00000056310, intron 6 of 8)	ENSMUSG00000056310	protein_coding	Tyw1	2,7344736604	1,91409273438938E-016	1,6772699407	0,00000331908651155254	1,2748977575	0,0021781307	-0,3232398194	0,4837081132	-0,3979347051	0,3899817857	-0,2933601506	0,9557387818
336658	chr6	110658992	110659497	505	intron (ENSMUSG00000056755, intron 1 of 10)	ENSMUSG00000092448	antisense	Gm20387	2,7341258732	0,0000000000390566867892295	3,8009216853	9,33687157901682E-021	2,0129247676	0,0000159335529074645	-0,2675338021	0,698492635	0,2131007331	0,7643229497	0,217314179	0,9891383313
65119	chr11	50275469	50275863	394	intron (ENSMUSG00000050567, intron 1 of 3)	ENSMUSG00000050567	protein_coding	Maml1	2,7341147738	0,0000000497530019856452	1,8391265764	0,0007184556	0,7129066314	0,5370751965	0,1783561037	0,7228884682	-0,0305574157	0,9626052818	-0,3099336583	0,9516329193
139079	chr14	120313084	120313552	468	intron (ENSMUSG00000022139, intron 1 of 7)	ENSMUSG00000022139	protein_coding	Mbnl2	2,7334462571	9,22882050253676E-016	0,2792426398	0,6386283178	-0,5264627863	0,5521304216	0,9985757148	0,0001369131	-0,3535926741	0,2931061158	0,0950504675	0,9935690728
250242	chr3	58686296	58686442	146	promoter-TSS (ENSMUSG00000036432)	ENSMUSG00000036432	protein_coding	Siah2	2,7333945059	0,00000979626366771908	1,0243491039	0,2111959444	-0,0731787473	0,9839973797	2,9202739387	1,65E-026	-0,1892207189	0,6959086972	-0,238720137	0,9661110056
76799	chr11	108171863	108172409	546	intron (ENSMUSG00000050965, intron 3 of 16)	ENSMUSG00000084978	antisense	Gm11655	2,7331539787	1,56061320879881E-020	-0,7695908986	0,057848703	-0,3678799556	0,6638886103	2,1781456984	1	-1,4504153146	1	-1,7505267202	1
388768	chr9	42892116	42892375	259	intron (ENSMUSG00000032017, intron 1 of 20)	ENSMUSG00000076355	miRNA	Gm27509	2,7330304251	0,000000330440174269692	3,0481537022	0,0000000105297710070907	1,5433421489	0,0334676294	-2,16748661	1	-0,5502936626	0,7825134287	-2,1907866729	0,6419641042
351620	chr7	78993992	78994733	741	Intergenic	ENSMUSG00000097441	antisense	Gm26633	2,7330183997	0,0000000000436144000880937	1,9550993941	0,00000877337245067377	0,6112791103	0,5176619199	-0,2541291064	1	-4,2410054509	0,0879147814	0,4693640526	0,9941638322
389654	chr9	46064593	46064708	115	intron (ENSMUSG00000034135, intron 1 of 24)	ENSMUSG00000034135	protein_coding	Sik3	2,7329745905	0,0063478637	1,0528779692	0,4426606927	-0,5403925794	1	-0,01116798	0,9807292449	-0,2417075322	0,5180942	-0,34413986	0,8255835103
206664	chr19	28408706	28409278	572	intron (ENSMUSG00000052942, intron 3 of 9)	ENSMUSG00000089952	sense_intronic	4933413C19Rik	2,7326538076	4,66859679877248E-022	1,2077112548	0,000178731	0,6859264761	0,1462575087	0,3399315396	0,5943072757	-0,2813018577	0,6910243799	-0,3338627265	0,9700467739
203042	chr19	4708775	4709157	382	Intergenic	ENSMUSG00000067889	protein_coding	Sptbn2	2,7325492629	1,33548021144808E-017	0,3410798539	0,5070590769	0,3828350621	0,6675646169	1,1699525423	0,00044225	-0,3322222621	0,4615049628	-0,6953738129	0,3536324065
215899	chr2	30258676	30258861	185	intron (ENSMUSG00000099041, intron 2 of 12)	ENSMUSG00000099041	protein_coding	Gm28035	2,7324656926	0,0068398426	1,4115567077	0,2561269955	-0,4664108396	1	0,1075059865	0,848005886	1,1632604626	0,0021310451	-0,1230829497	0,9941638322
258492	chr3	104620986	104621179	193	Intergenic	ENSMUSG00000106565	processed_pseudogene	Gm43582	2,7320508831	0,0000020243275247761	2,9588013933	0,000000251449713198658	1,1914152086	0,2186366843	-0,1897470006	0,8232688843	-0,1877361624	0,8319348087	-0,0029417026	0,9994335189
394197	chr9	69054739	69055208	469	intron (ENSMUSG00000032238, intron 1 of 10)	ENSMUSG00000086648	antisense	Gm15511	2,7318969809	6,6917904834152E-017	1,287695752	0,000661385	1,2932002591	0,0016579042	-1,6784971027	1	-2,2745622876	1	-1,9833815185	1
96635	chr12	100969877	100970533	656	intron (ENSMUSG00000021182, intron 6 of 6)	ENSMUSG00000113634	antisense	AC126262,2	2,7318814731	5,14741712447902E-017	0,5332985601	0,2519229931	-0,4187065605	0,653356928	0,8866427016	1	2,2530876586	1	-0,4936597511	1
203054	chr19	4734654	4734982	328	exon (ENSMUSG00000067889, exon 14 of 37)	ENSMUSG00000033760	protein_coding	Rbm4b	2,7315640523	0,000000358401693174111	0,5956371516	0,4662857623	-0,3358010101	0,8789678982	3,4192818468	1,58E-022	1,5181080827	0,0001383776	0,7174369848	0,5201906977
241140	chr2	168770546	168770959	413	Intergenic	ENSMUSG00000027547	protein_coding	Sall4	2,7314591561	0,0487612951	1,212628058	0,4899070099	1,2048510674	0,7142698171	0,2718495152	0,8702215876	-1,4933050575	0,2872488398	-0,8881858984	0,9557387818
65764	chr11	53259148	53259757	609	TTS (ENSMUSG00000020361)	ENSMUSG00000020361	protein_coding	Hspa4	2,7312101737	0,0000000000000398393737260577	0,2353287372	0,7230939748	-0,59932585	0,5046143986	3,3489301807	6,81E-060	0,410995424	0,1463684933	0,0406129922	0,9992098368
250547	chr3	60561465	60561629	164	intron (ENSMUSG00000027763, intron 1 of 6)	ENSMUSG00000104235	TEC	Gm37589	2,7311391315	0,0006243756	1,2546329675	0,2140252989	1,2469938293	0,4108965524	3,108363988	5,74E-023	0,2896520874	0,5671557016	0,2366692385	0,9772854602
286136	chr4	108930057	108930644	587	intron (ENSMUSG00000003411, intron 4 of 4)	ENSMUSG00000082699	NA	NA	2,7305685087	4,62735549479514E-018	-1,5926669204	0,0000709125266798518	-0,977885757	0,0421613468	NA	NA	NA	NA	NA	NA
391616	chr9	56465321	56465676	355	intron (ENSMUSG00000032329, intron 2 of 3)	ENSMUSG00000111343	TEC	AC159819,3	2,7303697258	0,000000015472595825092	1,5128242787	0,0054273239	1,019341778	0,2063530584	-2,9182552181	1	0,9276399448	0,6751046534	0,2280103559	0,9992098368
353302	chr7	91325598	91325741	143	intron (ENSMUSG00000052572, intron 1 of 13)	ENSMUSG00000108920	TEC	Gm44678	2,7299853897	0,00411495	0,6012476684	0,6892838312	0,9017719196	1	0,6519214098	0,1287469317	-0,4090064109	0,4151513415	-0,2924313765	0,9647688233
172243	chr16	94940439	94941008	569	intron (ENSMUSG00000043301, intron 2 of 3)	ENSMUSG00000043301	protein_coding	Kcnj6	2,7296923048	4,89122614578961E-016	2,4152556329	0,00000000000320764559094669	1,5012333031	0,0001564805	-0,3391479529	0,5462229514	-0,461187843	0,411718778	-0,6138469424	0,7468483462
107457	chr13	45152888	45153386	498	Intergenic	ENSMUSG00000098136	processed_pseudogene	Gm8513	2,7290923421	0,00000000000496697041583398	1,3745438472	0,0023680153	0,2735244127	0,8571634128	-3,5674977542	1	0,7510599654	1	-1,7505945083	1
117872	chr13	105049863	105050119	256	intron (ENSMUSG00000021719, intron 2 of 5)	ENSMUSG00000021719	protein_coding	Rgs7bp	2,7290095171	1,46695259574921E-019	2,4340628416	6,21146729276894E-015	0,500517369	0,4711603777	1,8383697006	7,94E-015	0,0736268611	0,8705372332	-0,1367562541	0,9862632673
284972	chr4	103873795	103874259	464	intron (ENSMUSG00000028519, intron 1 of 3)	ENSMUSG00000080913	NA	NA	2,7288553559	0,00000000000221803453337632	1,0686887638	0,025509539	0,3384127229	0,8045238222	NA	NA	NA	NA	NA	NA
182702	chr17	73024459	73024790	331	Intergenic	ENSMUSG00000095729	NA	NA	2,7286763561	0,000000199426122099061	1,768555399	0,0021018801	1,096747061	0,2094744492	NA	NA	NA	NA	NA	NA
361552	chr8	9452125	9452400	275	intron (ENSMUSG00000079157, intron 3 of 3)	ENSMUSG00000109551	TEC	4930435N07Rik	2,7286736325	0,0000000185875139440094	1,4250105414	0,0106533037	1,3272257383	0,0494408288	-0,330425254	1	-0,2311276885	1	-0,7850899447	1
322807	chr6	28622613	28622979	366	intron (ENSMUSG00000001424, intron 1 of 4)	ENSMUSG00000103132	TEC	Gm37978	2,7286660244	1,72951606042713E-016	0,9069682211	0,0289624652	1,35340143	0,0009130442	0,4407694142	0,2406718577	-0,1531272958	0,754610778	-0,1083346799	0,9936628097
155530	chr15	91584003	91584683	0,68	Intergenic	ENSMUSG00000036298	protein_coding	Slc2a13	2,7286209787	0,0000000000267120715135254	2,0935370528	0,00000105950464983838	0,2021060772	0,9080919477	1,7847970864	0,0000000000000757	0,4942264068	0,1092921337	-0,1142896286	0,9903661704
249496	chr3	55445207	55445429	222	intron (ENSMUSG00000027797, intron 4 of 16)	ENSMUSG00000094962	NA	NA	2,7282997563	0,00000000494127235028709	2,083934822	0,00002763347273371	2,2929483737	0,00000817011534639018	NA	NA	NA	NA	NA	NA
361848	chr8	10651177	10651417	0,24	Intergenic	ENSMUSG00000109258	NA	NA	2,7272407167	0,0008261366	3,58416965	0,00000401	-0,820476802	0,787812414	NA	NA	NA	NA	NA	NA
383181	chr8	128433492	128433805	313	intron (ENSMUSG00000025810, intron 5 of 16)	ENSMUSG00000084523	miRNA	Mir1903	2,7266074458	0,00000000000926248297828845	1,1405177154	0,0184706834	-0,3570396389	0,8100221066	0,6587055244	0,0737510931	0,8644006378	0,0144799298	-0,5338814064	0,6434221996
157322	chr15	99868205	99868373	168	intron (ENSMUSG00000023022, intron 1 of 10)	ENSMUSG00000037438	processed_pseudogene	Uqcrh-ps1	2,7263072343	0,0130154927	4,029574283	0,000069275	2,5087743239	1	0,8866367526	1	1,07186743	1	0,8714232368	1
393915	chr9	67003080	67003498	418	Intergenic	ENSMUSG00000089450	NA	NA	2,72567778	0,0063713363	2,8086597791	0,0047017322	0,5653961678	0,8627099483	NA	NA	NA	NA	NA	NA
43051	chr10	60210530	60210639	109	TTS (ENSMUSG00000077090)	ENSMUSG00000077090	NA	NA	2,7255406128	0,0004234996	2,3509157598	0,0036095975	0,3550194681	0,9138867984	NA	NA	NA	NA	NA	NA
75449	chr11	102216657	102216944	287	intron (ENSMUSG00000008855, intron 3 of 27)	ENSMUSG00000098863	miRNA	Mir8101	2,7237757902	0,0000000000000445833916955908	1,286531905	0,0019256646	0,9284561821	0,0955314137	0,8204856615	1	0,6469337665	1	0,9364301881	1
170359	chr16	85143193	85143609	416	intron (ENSMUSG00000022892, intron 1 of 15)	ENSMUSG00000098604	NA	NA	2,7237552877	0,000000000000692300766623854	1,4449809328	0,000742895	0,3863825064	0,7441375686	NA	NA	NA	NA	NA	NA
285228	chr4	104586138	104586380	242	intron (ENSMUSG00000028519, intron 1 of 5)	ENSMUSG00000028519	protein_coding	Dab1	2,723560765	0,0000151160722587184	2,4363826167	0,0001726454	1,1668737485	0,2954477859	0,0362508894	0,9503651915	-1,0106340864	0,0084756733	-0,6827667209	0,4555281519
210912	chr19	57481531	57481725	194	intron (ENSMUSG00000025086, intron 4 of 7)	ENSMUSG00000097374	NA	NA	2,7234623011	0,0002688074	2,6760107671	0,000421355	1,9537282143	0,0453794786	NA	NA	NA	NA	NA	NA
198019	chr18	65622621	65622977	356	exon (ENSMUSG00000042439, exon 1 of 1)	ENSMUSG00000103194	TEC	Gm37643	2,7233600241	0,0000000000162862285222669	2,454507252	0,00000000368784316669073	0,7475546208	0,3451971682	-0,5869479024	0,3577957713	-1,0674705558	0,0684621464	-0,6797578536	0,7947756382
285985	chr4	108018968	108019474	506	intron (ENSMUSG00000028600, intron 10 of 12)	ENSMUSG00000028600	protein_coding	Podn	2,7233011558	1,89615321675374E-019	1,6134315207	0,000000991241763988461	0,5355506797	0,4076943772	-0,0139983814	0,9856817057	-0,3105450227	0,6348130754	-0,2880720814	0,9774875657
379012	chr8	110437540	110437789	249	intron (ENSMUSG00000059854, intron 19 of 86)	ENSMUSG00000064393	NA	NA	2,7232823812	0,0257998681	-2,324186806	0,125668451	-0,8345126728	0,820047221	NA	NA	NA	NA	NA	NA
65510	chr11	52095022	52095300	278	intron (ENSMUSG00000097219, intron 2 of 2)	ENSMUSG00000093006	miRNA	Gm24157	2,7224350596	0,00000000000056276953850069	-0,5429844531	0,3772184993	-0,1264296032	0,9484987266	1,550842527	1	-0,2273752445	1	-1,831910144	1
108928	chr13	52822115	52822490	375	Intergenic	ENSMUSG00000113737	lincRNA	AC160765,1	2,7224279183	0,0000000000170281737655758	-0,7274634847	0,2372319035	0,0413594589	0,986035808	1,5751752269	1	0,6289915799	1	0,8129106982	1
79544	chr11	119788972	119789242	0,27	intron (ENSMUSG00000025583, intron 7 of 33)	ENSMUSG00000025583	protein_coding	Rptor	2,7223545961	0,0000000848345588213262	2,3368192373	0,00000888677890178092	2,256669466	0,0000620313448681033	0,2285353902	0,5710193908	0,1123668965	0,8177309161	-0,38012252	0,8319011858
130108	chr14	63764275	63764819	544	intron (ENSMUSG00000035067, intron 1 of 2)	ENSMUSG00000076049	miRNA	Mir598	2,7221239215	5,07276719656246E-026	1,294827708	0,00000614857267511647	0,7691053609	0,0395284607	-2,0104352438	1	-2,6067606325	1	-0,6757005104	1
353314	chr7	91362928	91363184	256	intron (ENSMUSG00000052572, intron 1 of 13)	ENSMUSG00000108920	TEC	Gm44678	2,7218663908	0,0000246676398717802	0,7630799312	0,4155936556	-0,1072111396	0,9758972523	0,6519214098	0,1287469317	-0,4090064109	0,4151513415	-0,2924313765	0,9647688233
98795	chr12	110888176	110888483	307	promoter-TSS (ENSMUSG00000021275)	ENSMUSG00000113385	TEC	AC101875,1	2,7213805768	0,00000000000381401365756636	1,4705301325	0,0009429361	-0,2693448796	0,8691255066	1,2056534477	0,0139159681	0,6071195204	0,2993656532	-0,3751447097	0,9627085044
90427	chr12	69385930	69386245	315	Intergenic	ENSMUSG00000052673	protein_coding	Gm9887	2,7211267486	0,000000000020339303526405	1,4468470327	0,0019092047	1,438482805	0,0053378665	-0,5433584459	1	-0,2139472549	1	-1,9236658367	1
255900	chr3	89640745	89641252	507	intron (ENSMUSG00000000794, intron 3 of 7)	ENSMUSG00000027951	protein_coding	Adar	2,7207664772	2,29921096450858E-016	1,4045551909	0,0001435555	0,894842748	0,0709473449	0,0512535576	0,9183172678	-0,2112219928	0,6493207502	-0,209262696	0,9772854602
215201	chr2	27162811	27163049	238	promoter-TSS (ENSMUSG00000085008)	ENSMUSG00000085008	antisense	Dbhos	2,7206818649	0,00000000494899155876356	0,9977866658	0,0955049054	0,2579350937	0,8968722439	0,9350803033	0,5686259435	0,4969068052	0,7951458279	-0,5446952616	0,9903661704
44275	chr10	67717959	67718199	0,24	promoter-TSS (ENSMUSG00000112619)	ENSMUSG00000112619	NA	NA	2,7198408341	0,00000473866169787827	2,9815679877	0,000000463851190463832	1,6585640951	0,0374611891	NA	NA	NA	NA	NA	NA
184585	chr17	84932823	84933431	608	Intergenic	ENSMUSG00000097047	lincRNA	1110020A21Rik	2,7191988195	0,00000000000868239956457898	0,6327351821	0,2585997049	-0,1782964446	0,9237088002	1,4023739106	0,340231146	-0,9869286967	0,5860399171	-0,0012114077	0,9999249763
82868	chr12	17159378	17159998	0,62	Intergenic	ENSMUSG00000051726	protein_coding	Kcnf1	2,7190851653	2,21090615933432E-030	1,0577999718	0,0000804789089022929	0,7038084598	0,0402628974	4,0760766694	2,82E-033	0,6193294567	0,1914492447	-0,089958192	0,9992098368
207724	chr19	36860446	36860779	333	intron (ENSMUSG00000024811, intron 2 of 5)	ENSMUSG00000024811	protein_coding	Tnks2	2,7187556696	0,0005291074	2,4695277403	0,0021412777	1,7181258768	0,1265053105	1,3252520761	0,000000781	0,4956536069	0,1399850596	0,2975624635	0,9173400123
323488	chr6	30981358	30981776	418	Intergenic	ENSMUSG00000073209	protein_coding	Klf14	2,7181000251	0,00000000107693524030071	1,8267545882	0,0001542841	-0,061160675	0,9814278758	0,8866515572	1	2,8296981536	1	-0,4936597511	1
335190	chr6	101344753	101345480	727	exon (ENSMUSG00000107448, exon 1 of 1)	ENSMUSG00000107448	TEC	Gm43947	2,7178710103	9,15095377228756E-015	0,5959576813	0,2291671182	0,8897173641	0,1040914315	1,273772111	0,2298467206	0,6915261623	0,5832567299	0,4539877175	0,9862632673
349463	chr7	63662408	63662517	109	intron (ENSMUSG00000033510, intron 4 of 13)	ENSMUSG00000033510	protein_coding	Otud7a	2,7178691239	0,0064769149	2,6008563858	0,010751799	1,2673183086	1	0,0404979412	0,9273170759	0,1089729733	0,8038074325	-0,5134530972	0,481098889
256757	chr3	95863628	95863869	241	promoter-TSS (ENSMUSG00000054312)	ENSMUSG00000054312	protein_coding	Mrps21	2,7174912865	0,000000002	0,5325821365	0,4510846709	-0,1012967851	0,9684243471	1,0958949985	0,0226797624	-0,4632985147	0,4531097253	-0,9853633105	0,3194345976
355058	chr7	102395871	102396223	352	intron (ENSMUSG00000030987, intron 3 of 11)	ENSMUSG00000110175	processed_pseudogene	Gm18255	2,7174420758	0,0000000340608126435339	1,271493909	0,0288944493	0,0893978358	0,9737460243	0,06273134	1	0,1897713999	1	-1,3594029617	1
351307	chr7	77205662	77205922	0,26	Intergenic	ENSMUSG00000108611	NA	NA	2,7168839841	0,0000197455093030281	0,0537689399	0,9691798625	-0,5604274719	0,8018993335	NA	NA	NA	NA	NA	NA
10270	chr1	63303956	63304105	149	exon (ENSMUSG00000027520, exon 7 of 7)	ENSMUSG00000094214	NA	NA	2,7166361169	0,0013535125	0,4471219494	0,7612201742	-1,2005600686	1	NA	NA	NA	NA	NA	NA
174507	chr17	12296880	12297169	289	intron (ENSMUSG00000014426, intron 1 of 26)	ENSMUSG00000077476	NA	NA	2,7164457229	0,000000008	-0,0806422762	0,9376565334	-0,2338981682	0,9123949684	NA	NA	NA	NA	NA	NA
248667	chr3	51986200	51986384	184	intron (ENSMUSG00000104161, intron 1 of 1)	ENSMUSG00000102147	TEC	Gm38055	2,7158941724	0,0007237823	0,7790836906	0,5207008309	1,4641239442	1	-0,7317602109	0,3899187947	-0,2464723392	0,8187592787	-0,5476395644	0,9587465588
32079	chr1	191183030	191183729	699	promoter-TSS (ENSMUSG00000026628)	ENSMUSG00000026628	protein_coding	Atf3	2,7156180256	2,96753805724927E-024	0,9835943468	0,0016483914	1,0631373227	0,0015551445	9,6492468848	7,94E-016	4,1448193533	0,0033333568	1,6054747355	0,8767320189
152711	chr15	79770602	79771153	551	intron (ENSMUSG00000022420, intron 3 of 4)	ENSMUSG00000022420	protein_coding	Dnal4	2,7150537321	3,89679036446879E-028	1,4705983511	0,0000000391696057607257	0,8849936861	0,006519903	-1,2881030251	0,0018986033	0,3975527788	0,4127567018	-0,0256080056	0,9992098368
293967	chr4	153808944	153809265	321	Intergenic	ENSMUSG00000077519	NA	NA	2,7137689523	0,00000729615256184987	-0,4532274703	0,6835560823	0,3198515422	0,8976252068	NA	NA	NA	NA	NA	NA
5715	chr1	38420772	38421068	296	intron (ENSMUSG00000037138, intron 4 of 21)	ENSMUSG00000087131	antisense	Gm16152	2,7136261818	0,0000000146774071590103	3,3322496433	0,00000000000159584936844096	2,065089208	0,000170592	1,6945898233	0,1994548135	1,0183937396	0,5074212997	-0,6456552611	0,9859272488
224966	chr2	78841945	78842293	348	Intergenic	ENSMUSG00000084101	NA	NA	2,7131828132	0,00000000128126646518592	-0,0329012286	0,9742873477	-0,3737819491	0,8270070004	NA	NA	NA	NA	NA	NA
139098	chr14	120352874	120353003	129	intron (ENSMUSG00000022139, intron 2 of 7)	ENSMUSG00000097903	lincRNA	Gm26679	2,7131670258	0,000168589	1,3390340145	0,1270750889	0,7622505386	0,6911754525	1,0509017711	0,1403346302	-0,3255311161	0,7387085624	-0,429963026	0,9722185951
352919	chr7	89203954	89204332	378	intron (ENSMUSG00000039428, intron 3 of 5)	ENSMUSG00000109576	TEC	Gm44704	2,7120210376	0,0000000000026460211145631	-0,5635409928	0,3645859438	0,9032523427	0,1530180623	0,5121143631	0,2736820841	0,1042231115	0,8746176181	0,1830433816	0,9891383313
98323	chr12	108544749	108545442	693	intron (ENSMUSG00000097788, intron 1 of 3)	ENSMUSG00000097788	antisense	Gm16596	2,7117713668	2,5691399245911E-017	-0,085341656	0,9005709421	0,2662067883	0,8148441668	-1,8425330337	1	-1,684467392	1	-0,3846701314	0,9992098368
356847	chr7	118887698	118888062	364	intron (ENSMUSG00000073856, intron 4 of 8)	ENSMUSG00000030980	protein_coding	Knop1	2,7113432607	0,0304465747	3,9815259346	0,0006410145	1,9437032079	0,331235781	-1,080175084	0,0013371944	1,2780905949	0,0000605	-0,0121443601	0,9992098368
56195	chr10	125171126	125171595	469	Intergenic	ENSMUSG00000020102	protein_coding	Slc16a7	2,7112443791	0,0000000000783283677660389	3,3428172531	5,7674806862818E-016	2,500165854	0,0000000216148342548137	0,0738478545	0,859082505	-0,5939821576	0,0508463584	0,2746711799	0,9176510953
248417	chr3	51251077	51251428	351	exon (ENSMUSG00000023087, exon 2 of 2)	ENSMUSG00000023087	protein_coding	Noct	2,7112358922	0,000000000103985658973302	0,3629450797	0,6072812972	0,4983181948	0,6656792211	2,9589852138	1,29E-041	0,7748600553	0,0034143713	0,0093084881	0,9992098368
192320	chr18	38362534	38362754	0,22	Intergenic	ENSMUSG00000088384	NA	NA	2,7109920977	0,0000106705211265255	2,5705342493	0,0000442056074204731	1,9117049954	0,0121692324	NA	NA	NA	NA	NA	NA
287460	chr4	119943258	119943486	228	intron (ENSMUSG00000028634, intron 1 of 1)	ENSMUSG00000028634	protein_coding	Hivep3	2,7102534908	0,0001685513	1,2998539877	0,1448737033	1,0107620795	0,5146900513	-0,5407241124	0,2947845702	-0,6004158851	0,2611315841	-0,5157877995	0,853896468
68463	chr11	67360098	67360352	254	intron (ENSMUSG00000060180, intron 27 of 38)	ENSMUSG00000084567	NA	NA	2,710238736	0,0001538865	2,1694831338	0,0044381725	2,3077997095	0,0056685653	NA	NA	NA	NA	NA	NA
91228	chr12	72013657	72015049	1392	Intergenic	ENSMUSG00000114155	NA	NA	2,7101063208	1,48393488915461E-025	0,6366332398	0,0560998321	0,6559117051	0,1148063258	NA	NA	NA	NA	NA	NA
392271	chr9	58805693	58805891	198	Intergenic	ENSMUSG00000032338	protein_coding	Hcn4	2,7100902096	0,0000441413070746718	2,5150680214	0,0002222786	0,5240576982	0,8185468523	-0,1514918697	1	0,8082114489	0,6970294445	0,9529323528	0,9700467739
161753	chr16	23993242	23993552	0,31	Intergenic	ENSMUSG00000110291	NA	NA	2,7098162685	9,19689038510557E-015	-0,6230797162	0,256015956	0,2898185178	0,8173224358	NA	NA	NA	NA	NA	NA
236983	chr2	147707231	147707392	161	Intergenic	ENSMUSG00000051986	lincRNA	A530006G24Rik	2,7090869926	0,0833383193	3,347413522	0,0263016117	1,0897289773	0,7951495071	0,8866537538	1	1,2806048169	1	1,2893158661	1
352071	chr7	80789082	80789479	397	intron (ENSMUSG00000030536, intron 2 of 13)	ENSMUSG00000030536	protein_coding	Iqgap1	2,7082665026	0,000000000000532805139637689	0,5207787371	0,3526397209	1,4231278142	0,0021216658	0,6389698002	0,0178479947	-0,3623384558	0,2547828754	0,3461778472	0,7885026319
351245	chr7	76177490	76177888	398	Intergenic	ENSMUSG00000098009	processed_pseudogene	Gm5597	2,7081382676	0,000000138426357374159	3,5510997668	0,00000000000125231975986977	0,8534822044	0,4384643673	-2,8873056629	1	-3,967507957	1	-4,2676179937	1
353347	chr7	91440321	91440859	538	intron (ENSMUSG00000052572, intron 1 of 13)	ENSMUSG00000088216	NA	NA	2,7081291136	1,45605437121001E-019	1,6238070915	0,00000050720074094625	0,9380628902	0,0231472648	NA	NA	NA	NA	NA	NA
97432	chr12	104866776	104866979	203	intron (ENSMUSG00000021101, intron 1 of 1)	ENSMUSG00000021097	protein_coding	Clmn	2,7078773163	0,00000215009253298811	1,8082070342	0,0043808803	1,9086303786	0,006027914	-0,2915468899	0,4806848801	-1,5699825405	0,000000432	-0,5740152267	0,5263936263
205284	chr19	21118848	21119102	254	Intergenic	ENSMUSG00000024750	protein_coding	Zfand5	2,7074645178	0,00000000000113214332774591	2,2222158462	0,0000000257461339790486	1,3815441394	0,0043059519	3,5437573725	3,9E-026	1,1021826973	0,0063958168	0,3986776381	0,9176065941
17073	chr1	106132505	106132926	421	Intergenic	ENSMUSG00000101583	lincRNA	Gm20753	2,7072949512	0,000000000252210337730147	2,0567224074	0,00000634031771209195	0,543744717	0,6376669218	-0,0415704166	1	1,2507998517	1	0,3908023754	1
144180	chr15	32311429	32311753	324	intron (ENSMUSG00000022231, intron 1 of 22)	ENSMUSG00000022231	protein_coding	Sema5a	2,7072929033	0,0000524627713451767	0,5828464232	0,5736647133	0,4933652346	0,8271421755	0,3650016151	0,3468962223	-1,0358911627	0,001641559	-0,3219122489	0,9203742797
336834	chr6	111604983	111605246	263	Intergenic	ENSMUSG00000089605	NA	NA	2,7067968149	0,000000187151162564641	4,2438843637	9,71985559123988E-018	1,6192361311	0,0163532018	NA	NA	NA	NA	NA	NA
354024	chr7	97385814	97386661	847	promoter-TSS (ENSMUSG00000035704)	ENSMUSG00000035704	protein_coding	Alg8	2,7057480787	5,27153096161627E-023	1,4923785155	0,000000502	0,9508637336	0,008352829	-0,5759546519	0,2703598911	0,7243278993	0,1253129109	0,2807139451	0,9700467739
356006	chr7	112813809	112814278	469	intron (ENSMUSG00000055320, intron 2 of 13)	ENSMUSG00000106046	miRNA	Gm44462	2,7056880422	0,000000149	2,1100481713	0,0001040615	1,2942655939	0,0843530575	1,2733557265	0,208761643	-2,4095624376	0,0406188878	-1,5688678428	0,6025639745
172914	chr16	97961351	97961743	392	intron (ENSMUSG00000046962, intron 1 of 3)	ENSMUSG00000046962	protein_coding	Zbtb21	2,7055597839	1,56682054095003E-016	2,0150789675	0,00000000552352019705557	1,1930869651	0,0044348706	1,3450961596	0,000000711	0,4645275933	0,1790432366	0,0344188809	0,9992098368
107221	chr13	44125244	44125556	312	TTS (ENSMUSG00000089815)	ENSMUSG00000089815	lincRNA	Gm5083	2,7052944178	0,0003267696	3,7981764982	0,0000000989488556277529	0,6478779918	0,7825854417	2,2789096378	1	2,7594297782	1	-0,4936614122	1
67643	chr11	62051419	62051861	442	intron (ENSMUSG00000042331, intron 3 of 7)	ENSMUSG00000083212	NA	NA	2,7048881325	0,00000000864335322157573	3,2084216706	0,00000000000531453902713028	1,7012035549	0,0027838734	NA	NA	NA	NA	NA	NA
68865	chr11	69111508	69111784	276	Intergenic	ENSMUSG00000023781	protein_coding	Hes7	2,704180406	0,00000000046867586410575	0,1843937637	0,8312960634	-0,4348627506	0,7730525683	1,7830921543	0,2398023598	-1,4111658819	0,4703254555	0,2035688447	0,9992098368
49411	chr10	90809895	90810320	425	intron (ENSMUSG00000058589, intron 4 of 11)	ENSMUSG00000112015	TEC	AC132465,2	2,7040086211	0,0007702312	2,600438055	0,0013104901	0,2951871478	0,9284071495	-0,1775600396	0,7532729123	-1,4392196544	0,000288418	-0,5944725956	0,6912275305
326987	chr6	50527496	50527854	358	Intergenic	ENSMUSG00000077357	NA	NA	2,7039996162	0,00000000555171082444561	2,4453772038	0,000000343482750508986	1,5816212472	0,0071164336	NA	NA	NA	NA	NA	NA
365752	chr8	34240450	34240727	277	Intergenic	ENSMUSG00000100605	NA	NA	2,7036157996	0,000000118531809840654	2,5884599997	0,000000681635571383473	0,6404186745	0,6324962374	NA	NA	NA	NA	NA	NA
257412	chr3	98217815	98218085	0,27	Intergenic	ENSMUSG00000027876	NA	NA	2,7031537451	0,0000146333765213571	2,2454926213	0,0006175537	0,9971636304	0,4354967193	NA	NA	NA	NA	NA	NA
110311	chr13	59085955	59086096	141	intron (ENSMUSG00000055254, intron 16 of 17)	ENSMUSG00000055254	protein_coding	Ntrk2	2,7030886145	0,0010946758	1,3809127617	0,1753834774	-0,2471800879	1	2,1832019629	1,72E-019	-0,25074028	0,4998313555	-0,5373395836	0,4027410796
249322	chr3	55066699	55067309	0,61	intron (ENSMUSG00000106589, intron 6 of 7)	ENSMUSG00000105977	processed_pseudogene	Gm43555	2,702920572	0,0000000000872565736542532	3,204480028	0,0000000000000107212911244095	0,7678468159	0,3368187738	0,3909723589	1	-0,4866075064	1	-1,4798323539	0,9154794055
364387	chr8	25396125	25396763	638	Intergenic	ENSMUSG00000110172	NA	NA	2,7025492505	2,30255277389623E-021	1,8139769519	0,0000000026064591710941	1,2567527961	0,0002942206	NA	NA	NA	NA	NA	NA
206309	chr19	26753544	26753683	139	promoter-TSS (ENSMUSG00000024921)	ENSMUSG00000093772	processed_transcript	4931403E22Rik	2,7024809258	0,0000968243981463079	1,8509497181	0,0165597093	1,1391227757	0,3991743426	0,4712332421	1	-2,1861447565	1	-1,2302536033	1
273932	chr4	34920781	34921242	461	TTS (ENSMUSG00000083956)	ENSMUSG00000083956	NA	NA	2,7020962621	0,00000000000108633241004802	1,1857775843	0,0067689034	0,624536957	0,4322805245	NA	NA	NA	NA	NA	NA
68973	chr11	69411664	69412154	0,49	intron (ENSMUSG00000018476, intron 1 of 22)	ENSMUSG00000018476	protein_coding	Kdm6b	2,7015915279	3,05855195621824E-017	2,9017796879	3,22895355125888E-019	0,390205412	0,6545110312	3,3809438984	2,48E-030	1,7380747245	0,0000000644	-0,5485189368	0,6345760333
298500	chr5	30704405	30705281	876	Intergenic	ENSMUSG00000029177	protein_coding	Cenpa	2,7014389702	1,55854210270765E-028	0,4135056707	0,2282355398	-0,3352443531	0,5969335328	8,0040719947	2,9E-156	-0,507983927	0,3163161108	-0,6751161314	0,5760807944
351260	chr7	76348307	76348514	207	intron (ENSMUSG00000025754, intron 5 of 22)	ENSMUSG00000025754	protein_coding	Agbl1	2,7010991547	0,0012510669	3,3073811054	0,0000425615587670711	0,9016974049	0,6840219078	0,5641182948	0,6108151232	0,1566399305	0,9147287102	-0,4649212141	0,9842035586
38571	chr10	31525848	31526232	384	intron (ENSMUSG00000063760, intron 2 of 5)	ENSMUSG00000112338	TEC	AC116557,1	2,7008394053	0,00000626770002254532	1,5628402276	0,0207433177	-0,0341228722	0,9922716602	4,9701647683	6,28E-062	-0,1145859364	0,8544551856	0,5466272086	0,6974159009
108970	chr13	52904243	52904429	186	intron (ENSMUSG00000021460, intron 3 of 4)	ENSMUSG00000021460	protein_coding	Auh	2,7007858153	0,0002638469	-0,3629454775	0,796036769	0,0147711777	0,9974055027	0,9149553588	0,0030445894	-0,8219513787	0,0122942268	-0,2639379851	0,9534577227
96484	chr12	100445077	100445647	0,57	promoter-TSS (ENSMUSG00000113864)	ENSMUSG00000113864	TEC	AC160340,1	2,7000795001	0,0000000000000707036258312403	1,0756580322	0,0129007152	0,9868322872	0,0645887384	0,0867300393	0,8870171089	-0,0818448155	0,9077958305	-0,2429206682	0,9791253352
257731	chr3	100911198	100911873	675	Intergenic	ENSMUSG00000033233	protein_coding	Trim45	2,6993313386	2,74814296478916E-016	0,790443144	0,0636271944	0,1263142705	0,9388044468	-1,3926994646	0,0094697711	-0,1784714191	0,8058602597	0,0233838788	0,9992098368
90471	chr12	69597472	69597851	379	promoter-TSS (ENSMUSG00000034801)	ENSMUSG00000065919	snRNA	Gm24449	2,6987761551	0,0000000000000199512409313018	2,5993442061	0,000000000000685244982529933	1,6550640078	0,0000625972522921067	0,9818815613	1	-0,0575483784	1	-0,1894884928	1
76496	chr11	106779073	106780446	1373	promoter-TSS (ENSMUSG00000020718)	ENSMUSG00000020718	protein_coding	Polg2	2,6984701388	1,62352165032092E-034	-0,0127052734	0,9791061251	-0,1297042401	0,8854345606	-0,0593243821	0,9345445582	0,5301538191	0,3307604958	0,1678988753	0,9903661704
97186	chr12	103549906	103550378	472	intron (ENSMUSG00000021209, intron 2 of 25)	ENSMUSG00000021209	protein_coding	Ppp4r4	2,6979281913	0,000000000000357894486044255	2,0611863308	0,000000123493883135639	1,1316929314	0,0249881564	0,6903329769	0,0110982099	1,4301166254	0,00000000535	0,3279189544	0,8270519456
184546	chr17	84708701	84709064	363	intron (ENSMUSG00000024120, intron 34 of 37)	ENSMUSG00000040505	NA	NA	2,6979034884	0,0000000009043019404434	1,1348111012	0,0342247107	0,1663397658	0,9386632089	NA	NA	NA	NA	NA	NA
15130	chr1	90729463	90729801	338	Intergenic	ENSMUSG00000048126	protein_coding	Col6a3	2,6968094582	0,0000000911778493033967	3,2795966965	0,0000000000395613962715613	2,07162065	0,0003295287	-0,2796001423	0,7288983935	0,0322208554	0,9742979409	-1,7622163256	0,0231482271
367651	chr8	45732574	45732967	393	intron (ENSMUSG00000085440, intron 5 of 5)	ENSMUSG00000031626	protein_coding	Sorbs2	2,6965463501	4,64074240240014E-018	1,7797886369	0,0000000916082361659323	0,5416273567	0,4111880807	0,3701749272	0,3094644539	0,3118802648	0,4373143918	0,2534074532	0,9557387818
227311	chr2	93954700	93955779	1079	TTS (ENSMUSG00000087006)	ENSMUSG00000087006	protein_coding	Gm13889	2,6965127688	3,82637025503965E-028	-0,414686377	0,2361314896	-0,0775717108	0,9500164949	4,6608988711	1,34E-051	-0,7754978348	0,0977189084	-0,5259511186	0,7885741286
285140	chr4	104380681	104380907	226	intron (ENSMUSG00000028519, intron 1 of 14)	ENSMUSG00000028519	protein_coding	Dab1	2,6961065521	0,0000850735994821295	1,9391067464	0,0098057498	1,9704621719	0,0217388186	0,0362508894	0,9503651915	-1,0106340864	0,0084756733	-0,6827667209	0,4555281519
165204	chr16	43554980	43555377	397	intron (ENSMUSG00000022708, intron 3 of 5)	ENSMUSG00000022708	protein_coding	Zbtb20	2,6959571525	0,00000000000447521605536624	1,6059409734	0,0002217533	1,2015976369	0,0255329415	-0,0541485893	0,9096971402	-0,5529512226	0,1226303848	-0,1152443322	0,9903661704
351700	chr7	79314551	79314655	104	intron (ENSMUSG00000039202, intron 3 of 5)	ENSMUSG00000108460	TEC	Gm44557	2,6954230432	0,0013347363	1,6614865773	0,0899361452	0,9358097454	1	2,1733186178	0,000000000894	0,8314202005	0,0569726317	0,1919856991	0,9874688021
178415	chr17	42318887	42319456	569	intron (ENSMUSG00000042256, intron 2 of 3)	ENSMUSG00000042256	protein_coding	Ptchd4	2,6951606575	0,0000000000000122835475327857	1,531603065	0,0000757551371284601	0,4073869956	0,6854542326	0,4580489878	0,1700900092	-0,6765783562	0,0375578916	-0,2915558924	0,9257167537
313500	chr5	122131185	122131448	263	intron (ENSMUSG00000043036, intron 1 of 12)	ENSMUSG00000043036	protein_coding	Ccdc63	2,6948339687	0,00000003941480507147	-0,3037005557	0,7479931878	0,0632896459	0,9823576041	2,5247078116	0,0051782371	-2,51241907	0,0674855219	-2,4948428106	0,2890694994
97314	chr12	104366482	104367132	0,65	intron (ENSMUSG00000079012, intron 1 of 4)	ENSMUSG00000091157	NA	NA	2,6947706785	0,000000000000205451493237359	3,672608854	6,02338401482526E-024	3,0810127023	6,73625976866299E-016	NA	NA	NA	NA	NA	NA
139015	chr14	120141137	120141943	806	Intergenic	ENSMUSG00000044819	protein_coding	Oxgr1	2,6941392798	9,72053673583718E-023	-0,8148098721	0,017430112	-0,0201394309	0,9898472497	0,7864533857	1	0,8383503033	1	0,9550077941	1
124647	chr14	27349066	27349464	398	intron (ENSMUSG00000021895, intron 2 of 10)	ENSMUSG00000093034	NA	NA	2,6939322634	8,07106018314368E-016	0,5235997293	0,2858977389	-0,3476144377	0,757923456	NA	NA	NA	NA	NA	NA
177767	chr17	34086307	34086439	132	TTS (ENSMUSG00000098241)	ENSMUSG00000098241	NA	NA	2,6938880115	0,0022159927	1,3405940278	0,2234566663	-0,7975212521	1	NA	NA	NA	NA	NA	NA
157570	chr15	100879032	100879480	448	intron (ENSMUSG00000023033, intron 1 of 1)	ENSMUSG00000023033	protein_coding	Scn8a	2,6936177197	0,00000000000282282092726853	1,4632640542	0,0006796371	0,3203255159	0,809812493	-0,1272700803	0,8139504926	-0,9926492257	0,0105879827	-0,609122631	0,5909079537
200256	chr18	75279985	75280308	323	intron (ENSMUSG00000035765, intron 16 of 16)	ENSMUSG00000102047	NA	NA	2,6933481116	0,00000318764323238618	4,2899063951	2,67614299859171E-015	0,7410695391	0,6309822941	NA	NA	NA	NA	NA	NA
337816	chr6	115333199	115333436	237	Intergenic	ENSMUSG00000000440	protein_coding	Pparg	2,6932934038	0,0000184	2,9100292435	0,00000334007521225858	1,6566651368	0,0527290885	1,0839871925	0,0280736594	1,7495623836	0,0000688	1,536232788	0,0056696609
304131	chr5	65483974	65484293	319	intron (ENSMUSG00000037822, intron 1 of 1)	ENSMUSG00000104641	TEC	Gm43290	2,6928227516	0,000000004	2,0583122909	0,0000217121688536585	0,5912040966	0,6151030201	2,3912066308	0,0000000004	0,099002922	0,8956250475	-0,3613707595	0,9557387818
208078	chr19	38555493	38555669	176	intron (ENSMUSG00000024998, intron 1 of 31)	ENSMUSG00000088940	NA	NA	2,6928066799	0,0007783112	1,7535538808	0,0545258562	1,0422103505	1	NA	NA	NA	NA	NA	NA
288967	chr4	128211758	128212028	0,27	intron (ENSMUSG00000028804, intron 5 of 12)	ENSMUSG00000087459	NA	NA	2,6925368993	0,00000423456820600814	1,2977728927	0,0703291909	1,1152233425	0,2890882487	NA	NA	NA	NA	NA	NA
249516	chr3	55488147	55488509	362	intron (ENSMUSG00000027797, intron 6 of 13)	ENSMUSG00000106354	TEC	Gm42607	2,6924696293	0,000000000000664948168033907	2,0207613878	0,000000373377851181403	0,6374277394	0,4299207415	1,4705791777	0,0000775	0,381087978	0,4570496689	-0,27777722	0,9700467739
207766	chr19	36992476	36992606	0,13	exon (ENSMUSG00000040565, exon 25 of 38)	ENSMUSG00000040565	protein_coding	Btaf1	2,6920853351	0,0067132428	0,4693255027	0,7781446485	-0,7246704044	1	2,3264332232	0,0000000000000102	0,4684501766	0,2600386632	0,343658058	0,9176510953
47330	chr10	80664539	80665293	754	TTS (ENSMUSG00000020190)	ENSMUSG00000003344	protein_coding	Btbd2	2,6918882229	0,000000000000601070628710774	0,0074617504	0,9929237058	-0,0859047444	0,9672141501	-1,1017165626	0,0045168113	-0,6266110954	0,1430961608	-0,1260815786	0,9935690728
353184	chr7	90924156	90924379	223	exon (ENSMUSG00000109125, exon 2 of 2)	ENSMUSG00000109431	TEC	Gm45161	2,69138197	0,0000376562495834268	2,4879467433	0,000206721	1,0526116922	0,4212206613	1,2554289329	1	0,3202360016	1	0,2122427529	1
90832	chr12	70597158	70598234	1076	Intergenic	ENSMUSG00000114005	lincRNA	AC159238,2	2,6911203456	1,07166750943409E-016	0,7069571235	0,09145037	1,2514278906	0,0017840521	0,8866373351	1	-0,1935497144	1	1,9247258542	1
96852	chr12	102413344	102413603	259	exon (ENSMUSG00000021190, exon 3 of 14)	ENSMUSG00000021190	protein_coding	Lgmn	2,6907844129	0,0002030174	1,1462328456	0,2172748963	-0,1163994576	0,9763695869	-0,3295735352	0,5243437809	0,0293681726	0,9665453261	0,4085593439	0,8928200896
197836	chr18	65053808	65054079	271	intron (ENSMUSG00000024589, intron 1 of 29)	ENSMUSG00000024589	protein_coding	Nedd4l	2,6904614715	0,00000000000108993552526294	2,5687257852	0,000000000034505429139032	2,1336511812	0,00000029861761876716	0,4273365884	0,2081390851	-0,6845641203	0,0349968796	-0,3280471084	0,8856419467
393631	chr9	65636919	65637269	0,35	intron (ENSMUSG00000032387, intron 1 of 4)	ENSMUSG00000032387	protein_coding	Rbpms2	2,6903713068	0,0301149758	3,0179420202	0,0132364178	2,8304307145	0,0578458563	-0,558107059	1	-0,6302537772	1	-1,3607888679	1
75076	chr11	100962394	100962667	273	intron (ENSMUSG00000004044, intron 1 of 1)	ENSMUSG00000004044	protein_coding	Ptrf	2,6901869095	0,000011332	1,9677634852	0,0029447207	1,2383474097	0,2236740049	0,9338453746	1	5,0482741465	1	2,0398459439	0,9516329193
137113	chr14	105558822	105559176	354	Intergenic	ENSMUSG00000022116	NA	NA	2,6900907159	0,00000000233919624383109	3,2373000138	0,000000000000382870458460303	2,0046043651	0,0000925204862802375	NA	NA	NA	NA	NA	NA
68058	chr11	65365706	65366367	661	promoter-TSS (ENSMUSG00000085162)	ENSMUSG00000085162	lincRNA	Gm12295	2,6898509798	1,90913063074313E-015	1,284948253	0,0009727594	0,5140752655	0,5265022124	0,8866723527	1	3,0407103002	1	2,6513853179	1
317357	chr5	142352553	142352777	224	Intergenic	ENSMUSG00000056493	protein_coding	Foxk1	2,6891494889	0,0000020389010997122	1,5408383698	0,0183247579	2,0874329467	0,0015042469	-1,1943930213	0,0326677531	-1,4043679483	0,0126569481	-0,9959460352	0,4491391284
223246	chr2	70167290	70167575	285	intron (ENSMUSG00000042064, intron 8 of 34)	ENSMUSG00000042064	protein_coding	Myo3b	2,6890128394	0,00000000000023075918444324	1,0127648704	0,0252396362	-0,0267107599	0,990410866	0,6349994771	0,4871957643	1,2149537024	0,1180092721	0,3071749341	0,9903661704
145010	chr15	36777480	36777670	0,19	intron (ENSMUSG00000022285, intron 3 of 6)	ENSMUSG00000022285	protein_coding	Ywhaz	2,6881337842	0,000000257714971462896	2,1601724003	0,0000911834473497572	1,3384417529	0,0790038048	1,9899635341	1,47E-016	0,6718894592	0,0228860234	-0,9535173415	0,0051490717
349618	chr7	64316695	64316977	282	intron (ENSMUSG00000030522, intron 7 of 15)	ENSMUSG00000108472	TEC	Gm45212	2,6878942562	0,00000738526555220471	1,3878807427	0,0526832894	2,2098115596	0,0012923012	-0,8608563435	0,6195943344	1,2493102396	0,3547979003	1,1400650404	0,8999399199
292657	chr4	148420863	148421114	251	Intergenic	ENSMUSG00000064648	snRNA	Gm23303	2,6878422927	0,0027170871	3,9622166137	0,00000206537720584284	0,9243319485	0,6945444179	-2,5562679656	1	0,5989518169	1	-1,4840775987	1
207636	chr19	36482274	36482450	176	Intergenic	ENSMUSG00000041180	protein_coding	Hectd2	2,68749191	0,0001096218	3,1755511819	0,00000287152857233338	2,3513733299	0,0032733586	1,2685511964	0,000000076	1,0022327758	0,0000671	-0,1960027813	0,964495192
407389	chrX	75840896	75841146	0,25	intron (ENSMUSG00000016382, intron 1 of 15)	ENSMUSG00000016382	protein_coding	Pls3	2,6873920701	0,00000478786459292763	1,1267343916	0,133632562	0,5194774774	0,7854710717	0,5294443566	0,1202115337	0,2047931914	0,6413983553	-0,0173715889	0,9992098368
144240	chr15	32511871	32512198	327	intron (ENSMUSG00000022231, intron 5 of 22)	ENSMUSG00000022231	protein_coding	Sema5a	2,6871602112	0,0000000278948154518714	2,403593969	0,00000151547882448034	2,266578639	0,0000219246115691612	0,3650016151	0,3468962223	-1,0358911627	0,001641559	-0,3219122489	0,9203742797
76795	chr11	108165406	108166395	989	intron (ENSMUSG00000050965, intron 3 of 16)	ENSMUSG00000084978	antisense	Gm11655	2,6870009298	1,54081331788015E-026	0,4015418821	0,2687851498	0,747003291	0,0391289421	2,1781456984	1	-1,4504153146	1	-1,7505267202	1
39447	chr10	39430823	39431141	318	intron (ENSMUSG00000019843, intron 1 of 2)	ENSMUSG00000085799	NA	NA	2,6868760753	0,000000000000910454181960197	2,7060269157	0,00000000000145423226122004	1,4606001305	0,0015215145	NA	NA	NA	NA	NA	NA
108988	chr13	52976680	52977047	367	intron (ENSMUSG00000056749, intron 1 of 1)	ENSMUSG00000056749	protein_coding	Nfil3	2,6868396588	3,86021781980394E-017	0,1018110139	0,8765994326	0,3388703779	0,7255406	4,4047507722	9,3E-057	0,6922490486	0,0681026896	-0,0088380556	0,9992098368
82774	chr12	16920564	16920833	269	intron (ENSMUSG00000020580, intron 1 of 32)	ENSMUSG00000113202	NA	NA	2,6866993182	0,00000000744413436638094	1,3324481321	0,0146089233	0,6812443788	0,528752756	NA	NA	NA	NA	NA	NA
279638	chr4	70290430	70290948	518	intron (ENSMUSG00000039298, intron 16 of 33)	ENSMUSG00000080902	transcribed_processed_pseudogene	Gm11226	2,6856808616	0,0000000000000190412016996171	1,8985407164	0,000000498566488033298	1,4908253562	0,0004606981	0,5948444069	0,5149790703	-1,8456722838	0,0188671913	-4,3048586279	0,000000346
248687	chr3	52046005	52046595	0,59	intron (ENSMUSG00000061143, intron 1 of 4)	ENSMUSG00000104339	TEC	C130089K02Rik	2,6854362247	2,21263171162279E-024	0,0604301041	0,9122858102	-0,4389286836	0,4556082446	1,2052215445	0,0200709853	0,0809173951	0,9298247678	-0,2288629151	0,9903661704
45572	chr10	72620437	72620999	562	Intergenic	ENSMUSG00000019923	protein_coding	Zwint	2,6851690657	1,18362555310737E-015	0,9699832586	0,0178157935	1,2678624342	0,0026433168	2,9078949492	5,04E-045	0,7008420649	0,0053689441	0,2336296271	0,9339506406
396995	chr9	87261185	87261611	426	Intergenic	ENSMUSG00000056919	protein_coding	Cep162	2,684881021	0,000000000567736356662617	1,037541955	0,0537416971	-0,2224198145	0,9094425613	-0,3881254702	0,3052602674	-0,6457447078	0,0697233979	0,0505137818	0,9992098368
186071	chr18	4970542	4971289	747	intron (ENSMUSG00000024236, intron 2 of 35)	ENSMUSG00000024236	protein_coding	Svil	2,6846838616	0,00000000000306827870352879	0,9950857645	0,0366900617	0,4887615782	0,6348362178	0,8288631536	0,1997936722	0,1769349674	0,8483730201	0,3665035849	0,9772854602
150977	chr15	73178652	73178964	312	intron (ENSMUSG00000036698, intron 1 of 18)	ENSMUSG00000036698	protein_coding	Ago2	2,6833023703	0,0000000325282598057979	3,1186133519	0,0000000000900294186173767	1,2658493242	0,0739361573	0,3336114148	0,3691097125	0,5362761007	0,1286181153	-0,2892119506	0,938098273
42847	chr10	59727802	59728119	317	exon (ENSMUSG00000020111, exon 2 of 13)	ENSMUSG00000090350	processed_pseudogene	Gm17148	2,6830234606	0,00000195236007460094	-0,0625463924	0,9594324162	-0,070967407	0,9824009124	1,9038779199	0,0114819935	-0,5011375134	0,6533688592	-0,6126305949	0,9592831839
220510	chr2	57373790	57374319	529	Intergenic	ENSMUSG00000084338	processed_pseudogene	Gm13531	2,6828028005	2,76782084813285E-019	-0,3609127837	0,464288103	-0,016422832	0,9930573424	0,8140668852	1	-1,5621230274	1	-0,4375460905	1
79111	chr11	118523678	118524197	519	intron (ENSMUSG00000025576, intron 3 of 13)	ENSMUSG00000087036	processed_transcript	Gm11748	2,6821890566	0,0000000000000130299507033204	2,8132004243	1,31849751210655E-015	1,6811504912	0,0000233402864066988	-0,8576778494	0,7354673217	1,8174775318	0,2850550783	1,8295256074	0,7885741286
145246	chr15	37596822	37597893	1071	intron (ENSMUSG00000051359, intron 2 of 6)	ENSMUSG00000080425	snRNA	Gm24833	2,6819872478	8,54310812152852E-026	0,7182402496	0,0238650397	1,0012645492	0,0019836294	-0,0122437446	1	-2,8019743713	1	-0,4005665822	0,9992098368
359722	chr7	138577947	138578088	141	Intergenic	ENSMUSG00000110037	NA	NA	2,6819747589	0,0036438791	1,3891942935	0,2281829274	1,5500890759	1	NA	NA	NA	NA	NA	NA
12947	chr1	79432210	79432310	0,1	Intergenic	ENSMUSG00000050711	protein_coding	Scg2	2,681869786	0,00000323271864423501	1,5491010498	0,0193411045	0,5807480673	0,7344511933	5,4193763891	6,22E-089	0,9632864333	0,003907286	0,9027276797	0,0554102887
267667	chr3	152813724	152814299	575	intron (ENSMUSG00000039047, intron 10 of 14)	ENSMUSG00000090095	processed_pseudogene	Rpl29-ps1	2,6817293502	3,27142002349868E-025	1,885342727	0,00000000000453445240939165	1,337143725	0,00000881221730919711	-1,0237187677	1	2,4088029474	1	-0,1926232767	1
293767	chr4	152471312	152471555	243	intron (ENSMUSG00000028931, intron 1 of 14)	ENSMUSG00000028931	protein_coding	Kcnab2	2,6812644982	0,000000000173804866815533	1,8646242066	0,0000397615264579622	1,1279445326	0,0682448976	-0,3263608887	0,5022855636	-0,9915440032	0,0146681953	-0,7769274663	0,3500856902
108890	chr13	52651885	52652213	328	Intergenic	ENSMUSG00000021457	protein_coding	Syk	2,6812200373	0,0000047562078520098	2,7845534387	0,00000220693389165696	2,2702322149	0,0006038737	-0,0236262547	0,9844022964	1,1732659733	0,1217971062	0,199008607	0,997702112
99281	chr12	112568401	112568803	402	Intergenic	ENSMUSG00000037679	protein_coding	Inf2	2,6799193505	0,0000000000601280571231625	2,2149112346	0,00000023812553386432	1,3747557937	0,0093237697	-0,5377499157	0,2569519834	0,578917847	0,2423452573	-0,6145357799	0,6912275305
230483	chr2	113516902	113517611	709	intron (ENSMUSG00000044042, intron 3 of 16)	ENSMUSG00000087106	NA	NA	2,6797331879	1,05193830414292E-017	1,2563954485	0,0003754607	1,2913775758	0,000686342	NA	NA	NA	NA	NA	NA
261181	chr3	119895120	119895468	348	Intergenic	ENSMUSG00000096196	NA	NA	2,679699064	0,0000000154853287359107	4,2296982374	1,05729398752538E-020	3,3371706631	0,00000000000439799237921593	NA	NA	NA	NA	NA	NA
208070	chr19	38507271	38507877	606	intron (ENSMUSG00000024998, intron 2 of 2)	ENSMUSG00000088940	NA	NA	2,6796651338	5,668923009049E-017	0,5355262634	0,2336043731	0,0968031613	0,9534765058	NA	NA	NA	NA	NA	NA
353270	chr7	91260752	91260857	105	intron (ENSMUSG00000052572, intron 1 of 13)	ENSMUSG00000089271	snRNA	Gm24552	2,6790953573	0,000008724	0,4289622549	0,6794509394	0,217735187	0,940463946	-0,0459946186	0,9717689888	-0,8798405518	0,389848748	-0,3593381778	0,9903661704
20112	chr1	131550994	131551198	204	Intergenic	ENSMUSG00000055184	protein_coding	Fam72a	2,6788266057	0,000064786	3,7270802558	0,000000005	-1,3088365249	0,4946179984	-1,1807043986	0,4191193566	0,270357377	0,874145281	0,4685473917	0,9891383313
354055	chr7	97492496	97492843	347	intron (ENSMUSG00000025133, intron 4 of 11)	ENSMUSG00000025133	protein_coding	Ints4	2,6786832462	0,00000855512472604589	2,6120534146	0,0000186328699427873	2,1075024828	0,0026772391	-0,0434971168	0,9350391243	0,089494082	0,8721037924	0,0954677066	0,9982143458
337925	chr6	115886125	115886435	0,31	promoter-TSS (ENSMUSG00000030323)	ENSMUSG00000030323	protein_coding	Ift122	2,6780577688	0,0000000411773225209936	-0,7203625555	0,3533298767	-0,5484621348	0,713668509	-0,0615397349	0,8917483315	-0,2726524182	0,4822358673	0,0678318624	0,9992098368
353324	chr7	91389298	91389659	361	intron (ENSMUSG00000052572, intron 1 of 13)	ENSMUSG00000088216	NA	NA	2,6778024622	0,000000713657406993399	1,29704367	0,0454530447	0,5633548359	0,7206162339	NA	NA	NA	NA	NA	NA
77137	chr11	109908389	109908805	416	Intergenic	ENSMUSG00000085629	NA	NA	2,6777368446	0,00000000217289122336442	2,9394362026	0,0000000000539836258351082	1,2373390881	0,0519429039	NA	NA	NA	NA	NA	NA
183926	chr17	81035356	81035687	331	intron (ENSMUSG00000024246, intron 8 of 9)	ENSMUSG00000024246	protein_coding	Thumpd2	2,6774582352	0,0001280376	2,0482906942	0,006241665	0,7898040866	0,6621558988	-0,5827795178	0,2358397418	-0,4216886799	0,4222220724	-0,1358202478	0,9936628097
13754	chr1	83400806	83400959	153	intron (ENSMUSG00000026163, intron 1 of 9)	ENSMUSG00000104219	NA	NA	2,6774442851	0,002218965	1,7683580224	0,0734747729	0,2779566992	1	NA	NA	NA	NA	NA	NA
359140	chr7	132804029	132804233	204	intron (ENSMUSG00000030956, intron 1 of 3)	ENSMUSG00000030956	protein_coding	Fam53b	2,6774223639	0,000000653272323652952	2,0285559617	0,0004185225	0,1712242392	0,9496611321	-0,0287506504	0,9582497737	1,2183102237	0,0002937468	0,227977283	0,9722020643
390261	chr9	48770845	48771035	0,19	intron (ENSMUSG00000066687, intron 2 of 6)	ENSMUSG00000066687	protein_coding	Zbtb16	2,6773845183	0,000040691	1,9331147498	0,0061910505	1,0804810912	0,3873123083	-0,0414909315	0,9450400609	-1,3217241469	0,0005123297	-1,2553132561	0,0094879049
319157	chr5	150867900	150868216	316	intron (ENSMUSG00000107047, intron 3 of 3)	ENSMUSG00000107047	NA	NA	2,6773630255	0,00000638714483365265	2,55064168	0,0000249638286986886	0,1218190124	0,9703465655	NA	NA	NA	NA	NA	NA
395520	chr9	77178551	77178772	221	intron (ENSMUSG00000032355, intron 8 of 12)	ENSMUSG00000032355	protein_coding	Mlip	2,6772474523	0,0004032434	0,9525455562	0,3595713673	0,5755835583	0,8158323434	3,2544521491	1,02E-032	-1,8806120612	0,000000000437	-0,6337420626	0,3812410512
378341	chr8	106561305	106561466	161	Intergenic	ENSMUSG00000060019	protein_coding	Gm10073	2,6770731292	0,0000262375434909999	1,0313448566	0,2266991966	1,3617845662	0,1776804765	0,7981131031	1	0,9439807841	1	1,1148660016	1
200141	chr18	74948709	74949156	447	intron (ENSMUSG00000053846, intron 5 of 9)	ENSMUSG00000053846	protein_coding	Lipg	2,6770535975	0,0000043226854559375	3,8430770116	0,00000000000431398618413438	2,9138694649	0,00000175211187864977	0,2895934364	0,8177653154	0,9044391391	0,37559309	-0,2006432912	0,9992098368
119596	chr13	112811579	112812283	704	intron (ENSMUSG00000021759, intron 1 of 5)	ENSMUSG00000021759	protein_coding	Plpp1	2,6768772483	0,0000000000222304709224748	-0,3530319584	0,6034383747	-0,7782603189	0,3405334824	0,6812794596	0,2111799252	0,2962150336	0,6575867671	0,2644828144	0,9842035586
400410	chr9	108051106	108051305	199	promoter-TSS (ENSMUSG00000092218)	ENSMUSG00000092218	processed_transcript	Gm20529	2,6767550377	0,00000000591775075048387	1,7421560446	0,0005403103	1,0871200499	0,1318399915	5,0248205051	9,88E-015	1,6062088188	0,06049417	0,4548414814	0,9842035586
26128	chr1	162101282	162101673	391	intron (ENSMUSG00000040265, intron 15 of 20)	ENSMUSG00000102994	TEC	Gm37767	2,6766201971	0,0000000000000106793197820648	-0,3736250734	0,5164095088	0,8043174469	0,1569297818	0,248621504	0,8686832924	-1,1049532034	0,393583006	-0,5213407525	0,9851279548
388469	chr9	42094045	42095400	1355	intron (ENSMUSG00000049313, intron 3 of 47)	ENSMUSG00000111167	NA	NA	2,6765344018	1,22143370255665E-016	1,6476967285	0,00000194759059592034	0,1321193978	0,9292821001	NA	NA	NA	NA	NA	NA
277803	chr4	57259184	57259337	153	intron (ENSMUSG00000038764, intron 4 of 5)	ENSMUSG00000085654	lincRNA	Gm12536	2,6764868454	0,0000540648145014538	2,849090647	0,0000163907839990729	0,8553573074	0,5944670307	-2,1861326115	0,0734825067	-0,6488677298	0,6276179576	-1,761349541	0,4869830574
223243	chr2	70159506	70159804	298	intron (ENSMUSG00000042064, intron 8 of 34)	ENSMUSG00000042064	protein_coding	Myo3b	2,6762116167	0,0000162455373554234	1,8837490003	0,0057129165	0,1991000205	0,9490076279	0,6349994771	0,4871957643	1,2149537024	0,1180092721	0,3071749341	0,9903661704
184621	chr17	85066773	85067197	424	intron (ENSMUSG00000024127, intron 11 of 14)	ENSMUSG00000024127	protein_coding	Prepl	2,6760320253	0,00000116641387111096	1,8117640127	0,0023543337	-0,9338614669	0,4574488177	0,9224845587	0,0001545385	-0,3325725069	0,2866739829	-0,1680003876	0,9741374267
184893	chr17	86482609	86482989	0,38	intron (ENSMUSG00000045038, intron 6 of 14)	ENSMUSG00000071036	NA	NA	2,6757966378	0,000000000218344150291921	1,6977621313	0,0002467987	-0,1182980942	0,9595083304	NA	NA	NA	NA	NA	NA
217265	chr2	35908265	35908626	361	intron (ENSMUSG00000026885, intron 2 of 7)	ENSMUSG00000106994	TEC	Gm10829	2,6752330562	0,000037791	2,3178112301	0,0005725655	0,077720123	0,983133602	-0,7750641353	1	-0,2020591329	1	-0,9895803368	1
123637	chr14	21927839	21928223	384	Intergenic	ENSMUSG00000104232	NA	NA	2,6744090634	0,000000000000552393963158315	2,962875478	2,07150620910057E-015	1,3046739253	0,0069823591	NA	NA	NA	NA	NA	NA
331998	chr6	86059024	86059739	715	intron (ENSMUSG00000030000, intron 1 of 5)	ENSMUSG00000107927	TEC	Gm44090	2,6736662511	1,07972558362833E-027	1,542173029	0,00000000481045452385406	0,1776759224	0,8485407421	-1,0614230964	0,0090206416	-0,1900139947	0,7507756936	-0,5251618958	0,7885026319
109175	chr13	54095806	54096152	346	exon (ENSMUSG00000021474, exon 1 of 1)	ENSMUSG00000021474	protein_coding	Sfxn1	2,6734764907	0,00000000972586381738502	0,0920057659	0,9254624526	0,391084096	0,8013986818	0,1134877101	0,781105288	-0,0220083927	0,966349008	0,3527818059	0,8144830201
178997	chr17	45608461	45608797	336	Intergenic	ENSMUSG00000079471	NA	NA	2,6729529123	0,000000101942698872682	-0,7749283084	0,3368906952	0,6316108193	0,6208621436	NA	NA	NA	NA	NA	NA
56140	chr10	124893732	124893992	0,26	Intergenic	ENSMUSG00000112542	NA	NA	2,6726262429	0,0000661288895422556	1,7933196624	0,0162690573	1,323396971	0,2317824983	NA	NA	NA	NA	NA	NA
355982	chr7	112716827	112716957	0,13	intron (ENSMUSG00000055320, intron 2 of 2)	ENSMUSG00000106046	miRNA	Gm44462	2,6725684827	0,000839202	1,1812544956	0,2522625924	1,7315709003	0,1335785602	1,2733557265	0,208761643	-2,4095624376	0,0406188878	-1,5688678428	0,6025639745
318296	chr5	146976560	146976936	376	Intergenic	ENSMUSG00000016510	protein_coding	Mtif3	2,6725640656	0,000017586	1,8740656677	0,0062536753	1,6288756721	0,0552867544	-1,1557073393	0,0007859331	-0,0425850846	0,9434939842	0,0628348074	0,9992098368
77278	chr11	110505467	110506121	654	intron (ENSMUSG00000020623, intron 10 of 10)	ENSMUSG00000020623	protein_coding	Map2k6	2,6719527382	1,67729411245112E-019	0,3847863749	0,399034301	0,3283467073	0,7085738533	1,0434030786	0,0018890154	-0,037955504	0,951985558	0,2571859418	0,9635207769
172393	chr16	95668549	95668971	422	Intergenic	ENSMUSG00000022895	protein_coding	Ets2	2,6718523271	1,28050641679222E-018	1,5733101023	0,00000222066109995497	1,014706464	0,0134128509	2,1061813148	2,28E-017	0,84595851	0,0037959576	0,3505353054	0,8307360204
170951	chr16	89883990	89884258	268	intron (ENSMUSG00000002489, intron 5 of 27)	ENSMUSG00000002489	protein_coding	Tiam1	2,6717655108	0,000000529769154049784	2,395649874	0,0000131823725415541	1,5135229722	0,0341927134	0,3992416916	0,4250497885	-0,2158864253	0,7206080274	-0,3991036252	0,9279972183
389647	chr9	46047154	46047477	323	intron (ENSMUSG00000034135, intron 1 of 24)	ENSMUSG00000034135	protein_coding	Sik3	2,6716433633	0,00000068541690262649	1,634403132	0,0066229158	0,3107434331	0,8857629819	-0,01116798	0,9807292449	-0,2417075322	0,5180942	-0,34413986	0,8255835103
227115	chr2	93276051	93276375	324	intron (ENSMUSG00000027217, intron 2 of 9)	ENSMUSG00000027217	protein_coding	Tspan18	2,6715938487	3,55318631865029E-017	1,2788146384	0,0004128539	0,5682303656	0,3946237209	-1,0557549888	0,0575195919	-0,1760947971	0,83113374	-2,4086970173	0,0000118
357450	chr7	122672976	122673350	374	intron (ENSMUSG00000066189, intron 1 of 2)	ENSMUSG00000066189	protein_coding	Cacng3	2,6714358314	5,53390658765629E-015	0,2532594477	0,6768601105	-0,7778172105	0,2497296654	0,9470709283	0,0184604155	-1,2255884706	0,0023484971	-0,6340875989	0,6080836463
152063	chr15	77251417	77251676	259	intron (ENSMUSG00000033565, intron 1 of 12)	ENSMUSG00000089242	snRNA	Gm24056	2,671361434	0,0156277204	0,205948394	0,9151731308	-0,3999029718	0,9264981878	0,4604084022	0,5618547862	-0,7377592502	0,3374973426	0,0805271385	0,9992098368
46813	chr10	78418987	78419159	172	Intergenic	ENSMUSG00000061032	protein_coding	Rrp1	2,6713289372	0,0001017297	3,556470205	0,000000063	1,0555899338	0,4642759558	0,9226333413	0,0001754088	0,3365687691	0,2825733182	-0,1761457321	0,9700467739
273982	chr4	35170779	35171196	417	Intergenic	ENSMUSG00000073910	protein_coding	Mob3b	2,6711203804	0,0000000842175163181045	-0,6570786896	0,414524496	-0,4626771394	0,7844889745	0,6680813428	0,6630076836	-0,4388301294	0,8043378294	-0,2672295088	0,9992098368
157802	chr15	101570350	101571071	721	TTS (ENSMUSG00000106412)	ENSMUSG00000106412	NA	NA	2,6705939406	6,43117107672489E-017	2,6903067793	1,36306524483109E-016	1,6298319716	0,00000849216596221536	NA	NA	NA	NA	NA	NA
151325	chr15	74471559	74471745	186	Intergenic	ENSMUSG00000034730	protein_coding	Adgrb1	2,6703203171	0,000000000897741018048251	2,9000980064	0,0000000000345959187546574	0,8504183841	0,302244471	0,1704227037	0,6119321475	0,9152148525	0,000266321	-0,0962733881	0,9903661704
15729	chr1	93300853	93301162	309	TTS (ENSMUSG00000026273)	ENSMUSG00000026273	protein_coding	Mterf4	2,6702471484	0,00000275205986650253	2,3776875721	0,000056484	0,8333833987	0,5220972083	-0,8862066793	0,0222749774	0,4421879875	0,3295141586	0,2073806109	0,9842035586
25638	chr1	159688845	159689311	466	intron (ENSMUSG00000015829, intron 1 of 22)	ENSMUSG00000073528	processed_transcript	Gm10530	2,6702109438	2,45734904908818E-016	2,3831346628	0,00000000000139945337040669	1,2151907014	0,0033154061	-1,1359132043	0,0910152434	-2,4624096539	0,0000481	-1,1582755494	0,4314892357
148572	chr15	59519720	59520512	792	intron (ENSMUSG00000059586, intron 4 of 6)	ENSMUSG00000032501	protein_coding	Trib1	2,6697416608	6,78890730453923E-021	-0,3451971293	0,4514630856	0,2960564661	0,7338533864	6,1228375305	6,15E-048	1,1336660195	0,0393651816	-0,2368426962	0,9903661704
213348	chr2	14058116	14058459	343	Intergenic	ENSMUSG00000063275	protein_coding	Hacd1	2,6694952866	0,00000133390520390814	2,9422741972	0,00000008229331209251	1,64408816	0,0195850885	0,1904632838	0,7780815258	-0,2377067789	0,7308288217	-0,1389135145	0,9965923157
77016	chr11	109269521	109270213	692	intron (ENSMUSG00000020599, intron 7 of 9)	ENSMUSG00000020599	protein_coding	Rgs9	2,6690034524	1,02495492299538E-016	0,852768795	0,0319702483	0,4895731167	0,513170587	0,1209527416	0,7946426763	-0,0320642634	0,9564204959	-0,5730850675	0,4895146285
348688	chr7	53109471	53109773	302	Intergenic	ENSMUSG00000070203	NA	NA	2,6689711644	0,0000945114087225688	1,6683896128	0,0319559609	0,6358935783	0,7583366654	NA	NA	NA	NA	NA	NA
358485	chr7	128639909	128640208	299	intron (ENSMUSG00000042105, intron 2 of 19)	ENSMUSG00000042105	protein_coding	Inpp5f	2,6689067985	0,00000280570965088089	1,5608907845	0,0157726029	0,8211573385	0,517165658	1,9633064886	5,01E-015	0,7024258598	0,0213870523	0,1661064653	0,9836927067
111494	chr13	69758998	69759385	387	Intergenic	ENSMUSG00000112957	NA	NA	2,6683675861	0,00000000000433003527546306	-0,6843704044	0,2438881939	-0,1934803657	0,9106713544	NA	NA	NA	NA	NA	NA
66083	chr11	54603828	54604651	823	intron (ENSMUSG00000037533, intron 1 of 8)	ENSMUSG00000093341	NA	NA	2,6682912266	0,00000000134494391882957	3,0200910438	0,00000000000598969348689126	0,7044190131	0,4567352763	NA	NA	NA	NA	NA	NA
354690	chr7	100622376	100622641	265	intron (ENSMUSG00000030704, intron 1 of 7)	ENSMUSG00000082210	processed_pseudogene	Gm14382	2,6680998898	0,0001449514	1,5265694423	0,0592067056	0,6169984259	0,7692824571	2,7375927336	0,000000000365	0,0272152745	0,9764499953	-0,2436285279	0,9877006911
25155	chr1	157440239	157440657	418	Intergenic	ENSMUSG00000033488	protein_coding	BC026585	2,6680510633	2,36414536841653E-016	1,6642535223	0,00000230061116458659	0,9075257098	0,0580082905	0,816915845	1	-1,198597615	1	-0,0551426761	0,9992098368
161096	chr16	20587173	20587511	338	Intergenic	ENSMUSG00000046613	protein_coding	Vwa5b2	2,6678823786	0,0340843701	3,0866226488	0,0118911937	1,6413395506	0,4745730103	-0,025641589	0,9572134613	-1,1099085125	0,0001652223	0,1347104297	0,9903661704
61567	chr11	31502824	31503075	251	Intergenic	ENSMUSG00000020303	protein_coding	Stc2	2,6677710708	0,0009015517	4,3521323026	0,00000000318800095735575	1,3025997017	0,4036092568	-1,0209906632	0,203492651	-2,0353951494	0,0050538096	-1,151441102	0,5538925544
286055	chr4	108439480	108439867	387	Intergenic	ENSMUSG00000083255	NA	NA	2,6676172248	0,0000000527779959660786	4,0833953704	3,23210779119768E-018	1,6516003783	0,0075232918	NA	NA	NA	NA	NA	NA
347909	chr7	45779083	45779645	562	intron (ENSMUSG00000003271, intron 1 of 6)	ENSMUSG00000062044	protein_coding	Lmtk3	2,6673559992	0,000000005	1,5479086988	0,002208688	-0,1997250133	0,9241574342	-0,7137900535	0,0241501053	0,0000721	0,9997925597	-0,5614307746	0,4671796352
153737	chr15	83766067	83766385	318	Intergenic	ENSMUSG00000041708	protein_coding	Mpped1	2,6672345699	0,00000000000153420575428768	1,913852159	0,00000221792212641424	1,4422038481	0,0020497876	0,1472320327	0,730363062	-0,4077692094	0,2703553767	-0,7809849466	0,1000914683
390681	chr9	50958158	50958399	241	intron (ENSMUSG00000037112, intron 3 of 14)	ENSMUSG00000037112	protein_coding	Sik2	2,6671206131	0,0001434212	0,4939841979	0,6655639357	-1,1007798946	0,5343890856	1,5315227258	0,000000854	-0,8130129453	0,0257567332	-0,4726469128	0,7484802119
158742	chr16	5888177	5888342	165	Intergenic	ENSMUSG00000101481	sense_intronic	1700123O21Rik	2,6668928092	0,0014921141	3,5119876626	0,0000107131052442774	2,3735507338	0,0178275191	-0,4505017865	0,4854368886	-0,9204580603	0,1137214594	-1,0688808318	0,3023628802
184247	chr17	83436118	83436228	0,11	intron (ENSMUSG00000032624, intron 7 of 23)	ENSMUSG00000024248	protein_coding	Cox7a2l	2,6668509759	0,0060619701	2,3750646084	0,0194114243	-0,3403185823	1	-0,6627681968	0,3846007485	-0,5597065743	0,4895346743	-0,5479331726	0,949742952
332305	chr6	87258895	87259339	444	intron (ENSMUSG00000033420, intron 9 of 17)	ENSMUSG00000107865	TEC	Gm44417	2,6666062702	0,000000314605408405294	0,0801301973	0,9424713808	0,1700066416	0,9472676332	0,0295287392	0,9859609261	-1,0303750973	0,4392413478	-0,9414331291	0,9403884837
245537	chr3	28806901	28807108	207	TTS (ENSMUSG00000104444)	ENSMUSG00000039221	protein_coding	Rpl22l1	2,666421999	0,00000000429093285957699	2,0662824754	0,000018152	-1,2072003417	0,1998969593	4,1015240214	2,38E-026	1,7643182922	0,000055	0,553062946	0,8319776381
161933	chr16	24910485	24910759	274	intron (ENSMUSG00000033306, intron 9 of 11)	ENSMUSG00000077602	snoRNA	Gm22672	2,6655133406	0,00000000430658521980801	0,6365833557	0,3401794177	0,3409707327	0,8381061995	0,5553074441	1	-1,5223205423	1	-0,1261808895	1
123340	chr14	20978224	20978370	146	intron (ENSMUSG00000021823, intron 2 of 20)	ENSMUSG00000021823	protein_coding	Vcl	2,6654760089	0,0010698393	1,5861417433	0,094609995	0,3262284436	0,9264529725	1,7642515719	0,000000000132	-0,0935161006	0,8526883345	-0,4833168214	0,6419641042
117569	chr13	103884460	103884789	329	intron (ENSMUSG00000021709, intron 3 of 25)	ENSMUSG00000021709	protein_coding	Erbin	2,665476001	0,00000864869414508319	3,4486424298	0,0000000025997874813495	1,3780197232	0,1330032241	0,9754309839	0,000208409	0,9333130955	0,0005363741	0,942204959	0,0042671659
155503	chr15	91495104	91495365	261	intron (ENSMUSG00000036298, intron 3 of 9)	ENSMUSG00000084240	processed_pseudogene	Gm15383	2,6654528816	0,00000703689830171955	0,8001322917	0,3326135148	0,055191915	0,9866927486	3,1004388861	2,07E-018	-0,2608713774	0,6637646777	-0,7765490071	0,4571784847
388006	chr9	40362122	40362559	437	TTS (ENSMUSG00000110928)	ENSMUSG00000110928	TEC	AC132474,1	2,664988447	0,00000000000175521258695717	2,0581349758	0,000000205644964650811	1,5292498582	0,0006845455	0,4054720512	0,3819852465	-0,5499415497	0,2318829792	-0,2767524388	0,9672207759
75901	chr11	103919755	103920058	303	intron (ENSMUSG00000034187, intron 1 of 3)	ENSMUSG00000034187	protein_coding	Nsf	2,664953982	0,00000114817352163759	0,2635202776	0,7927804977	-0,1723276168	0,9498421765	0,9380713218	0,0001838232	-0,1394100629	0,7185886972	-0,1668734509	0,9774875657
172462	chr16	95834566	95834814	248	intron (ENSMUSG00000086899, intron 3 of 3)	ENSMUSG00000085329	lincRNA	2810404F17Rik	2,6648688205	0,0018543601	3,1937721174	0,0001178842	2,2804560819	0,0290451322	-0,5691334316	1	-1,6493300349	1	-0,6004720787	1
318819	chr5	149455318	149455997	679	intron (ENSMUSG00000029660, intron 4 of 7)	ENSMUSG00000107164	sense_intronic	4933425D22Rik	2,6646637951	0,0000000000000970547163694495	3,349070257	7,06376630450761E-021	1,9398822514	0,000001144	0,6796818291	1	1,1716398076	1	1,1684262981	0,9724535321
110249	chr13	58910824	58911088	264	intron (ENSMUSG00000055254, intron 12 of 17)	ENSMUSG00000055254	protein_coding	Ntrk2	2,664568814	0,0000330064615748773	0,6179463515	0,525471488	-0,4701618231	0,8426503905	2,1832019629	1,72E-019	-0,25074028	0,4998313555	-0,5373395836	0,4027410796
366548	chr8	36892214	36892714	0,5	intron (ENSMUSG00000031523, intron 2 of 3)	ENSMUSG00000031523	protein_coding	Dlc1	2,6645102384	0,00000000000129456251981595	2,3466681138	0,00000000163651817622248	0,9025763237	0,1404452999	0,8423809551	0,065940226	0,0152847137	0,9849973711	-0,035296699	0,9992098368
262698	chr3	127071837	127072323	486	intron (ENSMUSG00000032826, intron 5 of 30)	ENSMUSG00000105322	TEC	Gm43751	2,6641120828	0,0000000000000608716189025652	1,7760075971	0,00000302865341908605	0,5980833894	0,4254693086	0,6487059101	0,0803228464	-0,0002741465	0,9997150268	0,1671580893	0,9873890972
30252	chr1	181203194	181203433	239	promoter-TSS (ENSMUSG00000038733)	ENSMUSG00000038733	protein_coding	Wdr26	2,6635118264	0,0001257707	3,0344883117	0,00000889725768298917	1,1842724518	0,3682426988	0,956090711	0,0000628	0,2047165886	0,5504854046	0,149625036	0,9818384856
196256	chr18	58221146	58221429	283	exon (ENSMUSG00000097618, exon 2 of 2)	ENSMUSG00000089095	NA	NA	2,6627658349	0,000006863	3,0506758653	0,000000178762700150219	1,5535261736	0,0596503471	NA	NA	NA	NA	NA	NA
254534	chr3	84296446	84296682	236	intron (ENSMUSG00000027993, intron 1 of 4)	ENSMUSG00000027993	protein_coding	Trim2	2,6625048389	0,000000123203828132587	2,1107848048	0,0000763155126313608	1,2232298125	0,1112997706	0,6785652136	0,0264371898	0,2441403294	0,5425470437	-0,3108196707	0,9021910344
381568	chr8	123027825	123028165	0,34	intron (ENSMUSG00000035569, intron 1 of 2)	ENSMUSG00000099881	bidirectional_promoter_lncRNA	2810013P06Rik	2,6625028364	0,000000037120652190103	1,8610634708	0,0003577955	0,6745530654	0,5549236742	-1,3625908896	0,0165112697	0,6381020003	0,3160797962	0,5495836896	0,8960074543
304538	chr5	67044907	67045534	627	intron (ENSMUSG00000037736, intron 2 of 3)	ENSMUSG00000037736	protein_coding	Limch1	2,6621931598	7,93213095647567E-015	1,8284753059	0,000000631890585113398	0,1141850302	0,9480845436	0,2917173888	0,4291031503	-1,3216270611	0,00000387	0,3593208859	0,840011853
123843	chr14	23617256	23617523	267	intron (ENSMUSG00000063142, intron 2 of 28)	ENSMUSG00000100100	NA	NA	2,6621045296	0,000002624	0,8166340164	0,3082310459	0,488978723	0,7933786805	NA	NA	NA	NA	NA	NA
230334	chr2	113036701	113037040	339	intron (ENSMUSG00000057378, intron 1 of 103)	ENSMUSG00000057378	protein_coding	Ryr3	2,6620642265	0,0000056022976987345	0,4096743442	0,6800462346	-0,6491007542	0,7223941391	0,2212871388	0,4845391972	-0,5916311414	0,0301311674	-0,3977129639	0,6391666269
220291	chr2	55500668	55500930	262	intron (ENSMUSG00000026824, intron 2 of 2)	ENSMUSG00000097837	lincRNA	Gm26794	2,662035265	0,000000010801308379171	1,7155866854	0,0008767215	1,1744003092	0,0947684081	1,5067170599	0,0025256702	0,0514840652	0,9563541403	-0,1096439929	0,9992098368
226726	chr2	92158737	92159030	293	intron (ENSMUSG00000058318, intron 1 of 15)	ENSMUSG00000058318	protein_coding	Phf21a	2,6607002891	0,00000972172879587511	2,3944173869	0,0001158555	-0,1964206806	0,950288179	-0,0723116022	0,8767613738	-0,3311505265	0,3978905905	-0,071286196	0,9992098368
389304	chr9	44877772	44878007	235	promoter-TSS (ENSMUSG00000110773)	ENSMUSG00000002028	protein_coding	Kmt2a	2,6605741252	0,00000000574704602003766	1,934063872	0,0000718907089187275	1,4946675456	0,0099166721	0,2465710868	0,4996438749	-0,391443718	0,265726184	-0,2659831574	0,9469520728
399655	chr9	104321340	104321909	569	intron (ENSMUSG00000032561, intron 4 of 10)	ENSMUSG00000032561	protein_coding	Acpp	2,6603900466	0,000000000094995954098085	2,924774082	0,00000000000136187837745848	1,1575241666	0,0488426833	0,886667934	1	5,6874288009	1	3,6460015445	1
353354	chr7	91449617	91449768	151	intron (ENSMUSG00000052572, intron 1 of 13)	ENSMUSG00000088216	NA	NA	2,6601641105	0,0006645206	1,8487320569	0,0320495555	1,0974442924	0,4978098347	NA	NA	NA	NA	NA	NA
3516	chr1	25358375	25359070	695	intron (ENSMUSG00000033569, intron 15 of 29)	ENSMUSG00000104100	TEC	Gm37880	2,6599610519	1,98226565815117E-018	1,1983147878	0,0006298176	1,5343248075	0,0000133677769269593	0,12439116	0,8556614411	-1,335971519	0,0046046498	-0,5204495854	0,8663060179
375600	chr8	90974292	90974966	674	exon (ENSMUSG00000056608, exon 1 of 1)	ENSMUSG00000074171	TEC	Gm6658	2,6598287791	0,000000000000442676090833201	1,4626514832	0,0003727457	1,1942514068	0,0142250997	-0,1947615354	0,9147027701	0,7812576481	0,5973173271	0,7199025711	0,9700467739
298515	chr5	30721624	30721791	167	intron (ENSMUSG00000029168, intron 1 of 12)	ENSMUSG00000106173	sense_intronic	Gm42764	2,6596219196	0,0003781793	0,5145383772	0,6768601105	0,399195181	0,8915522078	-0,669208635	1	-3,1320102666	1	-0,4783376028	1
172178	chr16	94793048	94793387	339	intron (ENSMUSG00000043301, intron 3 of 4)	ENSMUSG00000095435	NA	NA	2,6595851444	0,00000000158008478648375	2,3500104482	0,000000228	0,8286150023	0,3146158656	NA	NA	NA	NA	NA	NA
334960	chr6	100314198	100314563	365	Intergenic	ENSMUSG00000072872	protein_coding	Rybp	2,6595835758	0,000000322488011201547	2,664535504	0,000000393698668973513	1,6201524969	0,0136320871	0,4000103527	0,518956744	0,981761984	0,0545346078	-0,1298837638	0,9992098368
359134	chr7	132788519	132789362	843	intron (ENSMUSG00000030956, intron 1 of 3)	ENSMUSG00000030956	protein_coding	Fam53b	2,6592399868	2,78013287307385E-025	1,3719609482	0,000000826784939027625	0,5944257472	0,1663621222	-0,0287506504	0,9582497737	1,2183102237	0,0002937468	0,227977283	0,9722020643
165060	chr16	43191072	43192249	1177	intron (ENSMUSG00000022708, intron 4 of 7)	ENSMUSG00000083827	processed_pseudogene	Gm15712	2,6589768496	6,29465012574963E-026	0,262934629	0,5246197095	-0,0089664085	0,9956324127	0,0685867489	0,9186354365	-1,887766205	0,00000751	-0,7537923429	0,5411791891
44677	chr10	69435380	69435728	348	intron (ENSMUSG00000069601, intron 1 of 1)	ENSMUSG00000111899	NA	NA	2,6583729112	0,0000000677336755634594	0,8443034452	0,2039168315	0,4760704276	0,755305205	NA	NA	NA	NA	NA	NA
351528	chr7	78684286	78684595	309	intron (ENSMUSG00000059146, intron 2 of 7)	ENSMUSG00000108536	TEC	Gm45059	2,6582368972	0,0000587386976144609	3,1634673355	0,000000976	1,5011942061	0,1207471786	0,4898365854	0,6597744008	0,6257588777	0,5637993601	0,4696292395	0,981340904
115745	chr13	96269997	96270227	0,23	Intergenic	ENSMUSG00000076343	NA	NA	2,657894823	0,0019454946	2,2715211154	0,0117755319	1,8562394445	0,1264932377	NA	NA	NA	NA	NA	NA
401289	chr9	112227746	112228144	398	intron (ENSMUSG00000089718, intron 1 of 1)	ENSMUSG00000089718	lincRNA	2310075C17Rik	2,6576378265	0,000000000021336015730581	0,5084579989	0,4006552085	-0,0667774218	0,9764469408	3,4459225281	1	1,8137540444	1	1,9508897631	1
196008	chr18	57259391	57259981	0,59	exon (ENSMUSG00000024593, exon 10 of 24)	ENSMUSG00000024594	protein_coding	Prrc1	2,6573150066	0,0000000000000558241765124392	1,899911647	0,000000458330153279846	0,6242464594	0,3951881911	-0,7519525237	0,1911044662	-0,7204396806	0,2161203444	0,0916526668	0,9992098368
389467	chr9	45574022	45574487	465	intron (ENSMUSG00000032087, intron 3 of 32)	ENSMUSG00000096202	NA	NA	2,6569825226	0,00000000169737976211249	2,1307326628	0,00000363443776017679	-0,4083843276	0,7817755557	NA	NA	NA	NA	NA	NA
80187	chr12	3706893	3707663	0,77	intron (ENSMUSG00000071454, intron 4 of 13)	ENSMUSG00000077830	miRNA	Gm26050	2,6569779889	0,00000000000248124158194045	-0,8350050284	0,1001006666	-0,6056490283	0,4771686474	0,5668876228	1	-2,9486319035	1	-1,3646886447	1
344703	chr7	16003051	16003518	467	intron (ENSMUSG00000070808, intron 1 of 14)	ENSMUSG00000109984	lincRNA	Gm45281	2,6568247613	3,83875892130826E-019	1,5540376786	0,0000018409119260902	0,8360611566	0,0611170125	0,4210332019	1	0,7064364355	1	-1,4778554771	0,95824819
389799	chr9	46670306	46670497	191	intron (ENSMUSG00000111800, intron 2 of 2)	ENSMUSG00000111800	lincRNA	AC126806,3	2,6566088602	0,00528286	3,7540173419	0,000024722	1,2669059481	0,5252689121	-0,2434722664	0,8926800175	-1,1474717925	0,455343785	-1,1280157134	0,9283350241
148607	chr15	59596736	59597110	374	intron (ENSMUSG00000059586, intron 6 of 6)	ENSMUSG00000032501	protein_coding	Trib1	2,6563990596	0,00000000158650457488854	2,3279300649	0,000000314119628865183	1,1991989409	0,0553066022	6,1228375305	6,15E-048	1,1336660195	0,0393651816	-0,2368426962	0,9903661704
209605	chr19	46971719	46972056	337	intron (ENSMUSG00000025041, intron 1 of 17)	ENSMUSG00000025041	protein_coding	Nt5c2	2,6560284145	3,03711086861156E-017	0,7317312433	0,0744099379	0,5398087697	0,4294230199	0,5883228551	0,0294233976	0,0452070655	0,9232647239	-0,0314111773	0,9992098368
184577	chr17	84890649	84891649	1	Intergenic	ENSMUSG00000097047	lincRNA	1110020A21Rik	2,655739829	3,06156918025927E-020	0,5699782435	0,1377138848	0,0318369768	0,9849597948	1,4023739106	0,340231146	-0,9869286967	0,5860399171	-0,0012114077	0,9999249763
335215	chr6	101421052	101421389	337	Intergenic	ENSMUSG00000107720	TEC	Gm43946	2,6555515582	0,000000000000809649174406294	2,5459074977	0,0000000000218162530661162	1,4823463141	0,0011105034	0,8579960751	0,5773694957	0,728762976	0,6535277989	0,6967856889	0,9780272088
326786	chr6	49641128	49641762	634	Intergenic	ENSMUSG00000107982	NA	NA	2,655533056	0,0000000000000338819238362995	3,1237769323	5,54477750762379E-019	2,4661753318	0,0000000000327673118192747	NA	NA	NA	NA	NA	NA
308909	chr5	97913941	97914258	317	intron (ENSMUSG00000029338, intron 16 of 16)	ENSMUSG00000105801	TEC	C430019N01Rik	2,6550941604	0,0000000225411614992651	2,667697942	0,0000000319297371433587	2,4592904131	0,00000162108373529815	0,3959544538	0,7801799106	-0,03667265	0,9835958166	-0,0032030523	0,9999249763
352897	chr7	89049156	89049401	245	Intergenic	ENSMUSG00000109576	TEC	Gm44704	2,654933784	0,000195865	-0,0114991878	0,993925133	0,6176028742	0,7746972671	0,5121143631	0,2736820841	0,1042231115	0,8746176181	0,1830433816	0,9891383313
240141	chr2	165207641	165208109	468	intron (ENSMUSG00000053166, intron 1 of 11)	ENSMUSG00000053166	protein_coding	Cdh22	2,6547320851	0,00000000073687800007175	2,5192791334	0,0000000101330519207139	1,6798633634	0,0010468378	-0,1397378508	0,8543535028	0,8385325333	0,1235004698	-0,6010997018	0,828038411
214061	chr2	19140433	19140843	0,41	Intergenic	ENSMUSG00000083281	processed_pseudogene	Gm13332	2,6546903792	0,00000213333441125818	3,6971279842	0,00000000000606047020321644	1,4051473598	0,0848029147	-0,4346551481	1	-0,8595389447	1	-0,6339367191	0,9903661704
119267	chr13	110994620	110995109	489	Intergenic	ENSMUSG00000055194	protein_coding	Actbl2	2,6546677158	3,41338311579954E-023	2,0767698895	0,000000000000123729579444978	1,5564881922	0,000000295407603100386	0,8324502286	1	2,1041817125	1	1,1608102767	1
323586	chr6	31162364	31162494	0,13	intron (ENSMUSG00000044471, intron 2 of 3)	ENSMUSG00000103220	TEC	Gm37728	2,6541618206	0,0000152017802500187	-0,2012878659	0,8654655665	0,0276207373	0,9939792963	1,9126222101	0,000000723	-0,5029677753	0,338111913	-0,3626876183	0,9520822642
342257	chr6	140094587	140095033	446	Intergenic	ENSMUSG00000108047	NA	NA	2,6538386645	0,00000000000159908437029859	2,6653949902	0,00000000000338105671627516	2,1252802543	0,000000273706839234253	NA	NA	NA	NA	NA	NA
399476	chr9	103593051	103593418	367	intron (ENSMUSG00000042757, intron 3 of 3)	ENSMUSG00000102441	TEC	Gm38032	2,6537502739	0,00000000138406384640711	1,8048807642	0,0001210566	0,8777617287	0,252045381	0,0762762044	0,9103417252	-0,2896181587	0,6467404213	-0,197796421	0,9903661704
359692	chr7	138199684	138200115	431	Intergenic	ENSMUSG00000064575	NA	NA	2,6533590491	0,0000000287241773325287	2,0154615994	0,0000721685089543754	0,1307131637	0,9593313732	NA	NA	NA	NA	NA	NA
347104	chr7	38008428	38008900	472	intron (ENSMUSG00000030421, intron 1 of 10)	ENSMUSG00000030421	protein_coding	Uri1	2,6529173494	0,0000000000859213426639061	1,021046223	0,0425906908	0,5836921462	0,5524242514	0,1317736066	0,7674734196	-0,404331139	0,28941591	-0,1496496754	0,9874688021
177941	chr17	34950837	34951431	594	promoter-TSS (ENSMUSG00000093009)	ENSMUSG00000092203	processed_transcript	1110038B12Rik	2,652513971	0,00000000000194401180009067	1,6338081626	0,0000672043815847446	0,2713291772	0,8452668604	0,7422130944	0,1444510846	1,8355020051	0,0000259	0,5585355668	0,8289940364
298528	chr5	30755074	30756089	1015	intron (ENSMUSG00000029168, intron 2 of 12)	ENSMUSG00000106173	sense_intronic	Gm42764	2,6519196433	1,5453398184832E-026	0,6517281731	0,0378568267	0,0129432466	0,9933755166	-0,669208635	1	-3,1320102666	1	-0,4783376028	1
34685	chr10	12207202	12207721	519	Intergenic	ENSMUSG00000112156	NA	NA	2,6516594542	0,000000000000132396044793063	3,2896435467	3,75475844602446E-020	2,0894927648	0,000000107469886636191	NA	NA	NA	NA	NA	NA
46607	chr10	77623658	77624059	401	intron (ENSMUSG00000009293, intron 1 of 3)	ENSMUSG00000009293	protein_coding	Ube2g2	2,6508621822	1,35903017434133E-021	2,1235896726	0,000000000000268977720977908	1,911794084	0,000000000347036135281268	0,498293301	0,2646303699	0,8271378583	0,045296893	0,3060153387	0,9557387818
356384	chr7	115477816	115477965	149	intron (ENSMUSG00000051910, intron 14 of 14)	ENSMUSG00000099211	NA	NA	2,6506346339	0,0058029519	1,7201093614	0,1211042179	2,312643363	1	NA	NA	NA	NA	NA	NA
384195	chr9	14588640	14588965	325	intron (ENSMUSG00000013076, intron 3 of 12)	ENSMUSG00000013076	protein_coding	Amotl1	2,6500433553	0,0227533839	3,5213908863	0,0014049391	2,3380532859	0,131325426	0,171651952	0,8424164082	0,3703846326	0,637985244	-0,0519631555	0,9992098368
410854	chrX	144809815	144810359	544	intron (ENSMUSG00000071679, intron 2 of 6)	ENSMUSG00000089282	misc_RNA	Gm26024	2,6496567775	0,000000000047746340189889	0,649758882	0,2613886805	1,0403988571	0,0890717468	-0,4453130222	0,8222721165	-3,7013611957	0,0316915158	-1,7686148574	0,7932187969
304827	chr5	69541678	69541847	169	intron (ENSMUSG00000029158, intron 1 of 5)	ENSMUSG00000029158	protein_coding	Yipf7	2,6492139735	0,0090637696	1,3853932776	0,2676671336	1,5266027228	1	-0,7692336248	1	2,0957098215	1	-0,7168379851	1
360579	chr7	143548208	143548308	0,1	intron (ENSMUSG00000059119, intron 1 of 5)	ENSMUSG00000065118	snoRNA	Gm23297	2,6490659204	0,0003637566	1,609666258	0,0602995224	-0,0024736693	0,9994388868	-0,3856208721	0,7958315125	-0,291514758	0,8541367545	-0,9340269554	0,9345847067
194053	chr18	46558862	46559172	0,31	TTS (ENSMUSG00000056130)	ENSMUSG00000056130	protein_coding	Ticam2	2,648562964	0,0000329367706471891	0,4539346547	0,6663732786	-0,555315128	0,8004378922	-1,7777435245	1	-0,7566048225	1	-1,1786186765	1
240321	chr2	165861685	165861957	272	intron (ENSMUSG00000039671, intron 2 of 3)	ENSMUSG00000085274	processed_transcript	BC046401	2,6483684284	0,000000771555741519418	0,5876210797	0,470076892	-0,5765149415	0,7346148221	2,0197325758	1	0,1714290553	1	-2,2102991765	1
158935	chr16	6552573	6552865	292	Intergenic	ENSMUSG00000008658	protein_coding	Rbfox1	2,6480376111	0,0000123598810717385	-0,2374205436	0,8436826122	-0,5908701321	0,7699924815	0,070357012	0,8873454955	-0,8903505626	0,0090745889	-0,071933369	0,9992098368
323565	chr6	31134782	31135025	243	intron (ENSMUSG00000044471, intron 3 of 3)	ENSMUSG00000086922	processed_pseudogene	Gm13835	2,6477716521	0,00000000342671797335586	0,5591261663	0,3970784004	0,1514000143	0,9444019254	1,5218987329	0,0000248	0,2624092186	0,6293113361	-0,6083790619	0,645820407
38572	chr10	31535137	31535360	223	intron (ENSMUSG00000063760, intron 1 of 5)	ENSMUSG00000112338	TEC	AC116557,1	2,6476412462	0,0000000000234358409755865	1,8693777563	0,0000127313017494616	1,9412157677	0,0000146911224113407	4,9701647683	6,28E-062	-0,1145859364	0,8544551856	0,5466272086	0,6974159009
90894	chr12	70805118	70805251	133	intron (ENSMUSG00000113900, intron 1 of 2)	ENSMUSG00000113900	lincRNA	AC140360,1	2,6472563756	0,0103309391	2,5328171761	0,0168968706	1,7598460763	1	-0,8927888404	1	-2,2526508608	1	-0,1158381499	1
76316	chr11	106001112	106001249	137	intron (ENSMUSG00000101605, intron 12 of 13)	ENSMUSG00000101605	NA	NA	2,6472304515	0,0114385121	3,6178454592	0,0002299378	1,6715116415	1	NA	NA	NA	NA	NA	NA
133604	chr14	78659331	78659538	207	intron (ENSMUSG00000034731, intron 1 of 28)	ENSMUSG00000084447	NA	NA	2,6471273854	0,0000000122600068707953	1,8623522052	0,0002130953	1,0932157327	0,1364855819	NA	NA	NA	NA	NA	NA
94142	chr12	85594412	85594765	353	Intergenic	ENSMUSG00000113165	bidirectional_promoter_lncRNA	AC115037,1	2,6464773039	0,000000000639567542090337	3,3283641268	3,27965067812192E-015	2,200814737	0,00000278711941319649	-0,9538573331	0,3029105439	-0,4896238026	0,6307505125	-0,0391502574	0,9992098368
90394	chr12	69256028	69256284	256	intron (ENSMUSG00000051890, intron 5 of 12)	ENSMUSG00000051890	protein_coding	Klhdc1	2,6464255151	0,0000228881659632709	0,129827285	0,9188802615	-0,9577332597	0,5480731232	0,0219367217	0,9714014089	-0,7552598035	0,0729192798	0,646585287	0,5034600846
111500	chr13	69767713	69768025	312	Intergenic	ENSMUSG00000112957	NA	NA	2,6462763201	0,000000207879709828592	3,4550913967	0,00000000000331652553751389	1,3851313442	0,0515161089	NA	NA	NA	NA	NA	NA
105583	chr13	36309033	36309236	203	intron (ENSMUSG00000021420, intron 3 of 5)	ENSMUSG00000021420	protein_coding	Fars2	2,6456026844	0,00000170459602317451	2,0856226377	0,0003911553	0,199626628	0,9418968764	0,5587268825	0,0934249269	-0,2340130807	0,5825582288	0,096625334	0,9948690651
139082	chr14	120320943	120321072	129	intron (ENSMUSG00000022139, intron 1 of 7)	ENSMUSG00000022139	protein_coding	Mbnl2	2,6454360555	0,00000063728398627086	-0,191326349	0,8630637326	0,592286803	0,6900377891	0,9985757148	0,0001369131	-0,3535926741	0,2931061158	0,0950504675	0,9935690728
28140	chr1	170747014	170747431	417	intron (ENSMUSG00000026663, intron 14 of 15)	ENSMUSG00000096310	snRNA	Gm23523	2,6452509983	0,000000000019260890492888	0,6436336836	0,2537797376	0,9655621685	0,1222010105	-0,1442139182	0,9404143872	-0,2800630151	0,8882638423	-0,5117193983	0,9903661704
141606	chr15	12720373	12720581	208	intron (ENSMUSG00000022197, intron 1 of 4)	ENSMUSG00000095842	NA	NA	2,6451181041	0,0000000479257853539626	2,5179352856	0,000000393698668973513	1,226860748	0,0921448237	NA	NA	NA	NA	NA	NA
360553	chr7	143098715	143099188	473	Intergenic	ENSMUSG00000009545	protein_coding	Kcnq1	2,6449155528	0,0273653728	3,9553158917	0,00037928	1,7138420808	0,4058023529	-2,123912343	1	0,8360242843	1	1,1004835927	1
224541	chr2	76524508	76524897	389	intron (ENSMUSG00000042359, intron 3 of 4)	ENSMUSG00000042359	protein_coding	Osbpl6	2,6447173328	0,00000000000134513971024936	2,0090309068	0,000000415343366186307	1,3651644947	0,0039064136	1,0510809036	0,0000031	-0,3903099482	0,1698684917	-0,2856216853	0,8515354715
367644	chr8	45723798	45724190	392	intron (ENSMUSG00000085440, intron 5 of 5)	ENSMUSG00000031626	protein_coding	Sorbs2	2,6442540707	0,0000000000000790878733732773	0,861034491	0,0554751191	-0,1247202094	0,945321323	0,3701749272	0,3094644539	0,3118802648	0,4373143918	0,2534074532	0,9557387818
220954	chr2	59042686	59043060	374	intron (ENSMUSG00000036641, intron 1 of 14)	ENSMUSG00000082989	processed_pseudogene	Gm13557	2,6435313963	0,0000000171879618433979	2,417197849	0,000000548727160394227	1,1727624916	0,0975615152	1,3081617294	1	-4,8059162984	1	-0,5900183821	0,9931005687
237082	chr2	148388044	148388788	744	Intergenic	ENSMUSG00000037014	protein_coding	Sstr4	2,6430766226	7,14762070492104E-021	0,2228359446	0,6417201423	-0,0442599799	0,9776595137	0,6076416885	0,2262093226	-0,1323512324	0,8535544127	-0,3518450232	0,9566954253
211630	chr2	3657543	3657695	152	intron (ENSMUSG00000026655, intron 2 of 4)	ENSMUSG00000080703	NA	NA	2,6429086423	0,0134001056	1,6235115517	0,1989074348	0,6536501745	1	NA	NA	NA	NA	NA	NA
5545	chr1	37759974	37760313	339	TTS (ENSMUSG00000060771)	ENSMUSG00000026090	protein_coding	2010300C02Rik	2,6425223879	0,00000372715002059488	2,9259843015	0,00000025524896616475	1,4139979583	0,0891461635	0,0259004883	0,9631327062	-0,0776313703	0,8990822987	-0,2328487349	0,9728382239
125426	chr14	30346675	30346806	131	intron (ENSMUSG00000015968, intron 3 of 46)	ENSMUSG00000015968	protein_coding	Cacna1d	2,6423819075	0,0005701779	0,3982920158	0,7703765408	0,7825981088	1	0,021964776	0,9688294085	-1,9211184271	0,00000000294	-0,4715569649	0,7778921505
76982	chr11	109034663	109035210	547	Intergenic	ENSMUSG00000081392	processed_pseudogene	Gm11668	2,6423747603	0,0000000000000899347850062269	0,2118272143	0,7477561669	-0,2828412779	0,8336281938	0,2517652642	1	0,9802905772	1	-2,3747457645	1
115533	chr13	95595517	95595710	193	Intergenic	ENSMUSG00000113969	NA	NA	2,6423454444	0,0002148019	2,2096444643	0,0032671104	0,9074805137	0,590653479	NA	NA	NA	NA	NA	NA
353583	chr7	92422518	92422867	349	intron (ENSMUSG00000052572, intron 6 of 7)	ENSMUSG00000109031	TEC	Gm45201	2,6421069553	0,00000398708086833905	0,4246409379	0,6571873197	-0,6726634282	0,6965066507	0,4931411178	0,2287850655	0,363850744	0,4285031291	-0,2255803887	0,9774875657
17103	chr1	106220659	106221188	529	exon (ENSMUSG00000103291, exon 1 of 1)	ENSMUSG00000103291	TEC	Gm38235	2,6420105973	0,00000000987206607087166	0,4830597226	0,5095129371	0,3032692009	0,864373049	1,1876071353	0,0000298	-0,2919204463	0,4615676501	-0,0852102002	0,9992098368
185086	chr17	87364244	87364486	242	promoter-TSS (ENSMUSG00000089755)	ENSMUSG00000089755	NA	NA	2,642009959	0,000003538	1,3313436631	0,0492058959	1,0848686119	0,2787683222	NA	NA	NA	NA	NA	NA
286153	chr4	109007965	109008072	107	intron (ENSMUSG00000053510, intron 1 of 28)	ENSMUSG00000053510	protein_coding	Nrd1	2,6418690318	0,0051423371	0,8737804452	0,5230384932	0,2602127015	1	2,0872621633	7,19E-022	-0,2379387335	0,4727820755	-0,0930133127	0,9903661704
172275	chr16	95050824	95051197	373	intron (ENSMUSG00000097551, intron 3 of 4)	ENSMUSG00000097551	NA	NA	2,641784841	0,0000115222400042206	3,7269944031	0,000000000088983161779875	2,8248825264	0,000008395	NA	NA	NA	NA	NA	NA
68098	chr11	65718375	65719225	0,85	TTS (ENSMUSG00000033352)	ENSMUSG00000076460	miRNA	Mir744	2,6417002584	0,000000000000134393189067266	-0,5237445954	0,3314829077	-0,0196190061	0,9927192772	0,6144816492	0,4265387173	0,0795034934	0,9438192472	0,3773010853	0,9780272088
308824	chr5	97430028	97430390	362	intron (ENSMUSG00000097516, intron 2 of 3)	ENSMUSG00000050553	protein_coding	Gk2	2,6415752306	0,000000000000234725800316469	2,5651947804	0,00000000000401667361089183	2,525674562	0,0000000000443552599662584	2,3942509161	1	-1,6469453094	1	0,2165150351	1
61498	chr11	30800090	30800446	356	intron (ENSMUSG00000040850, intron 3 of 46)	ENSMUSG00000086986	processed_pseudogene	Gm12103	2,6415046289	0,00000000000146534744715459	2,6042849984	0,00000000000773945651391148	2,0536702443	0,000000625420008039596	-2,1942365622	1	-2,3802651784	1	-5,1251071211	1
281010	chr4	81627534	81628014	0,48	Intergenic	ENSMUSG00000083385	NA	NA	2,6413639183	0,000000012	-0,5330740362	0,4770976866	-0,2752734324	0,883590721	NA	NA	NA	NA	NA	NA
12488	chr1	76533970	76534254	284	Intergenic	ENSMUSG00000098611	NA	NA	2,6408603923	0,000001206	-0,2840722895	0,7899688189	0,0249612761	0,9942485741	NA	NA	NA	NA	NA	NA
130892	chr14	66322972	66323406	434	Intergenic	ENSMUSG00000022044	protein_coding	Stmn4	2,6401963888	2,30405181478523E-023	0,675794619	0,0440874482	0,5885922981	0,2059974174	2,8816438845	1,21E-031	0,9280502006	0,0014780579	0,1647075733	0,9842035586
311533	chr5	112900654	112900847	193	Intergenic	ENSMUSG00000072720	protein_coding	Myo18b	2,6401559473	0,0023197127	2,6412850355	0,0024918973	-0,280433297	0,9472858644	-0,0359215763	0,9765950252	2,2122891536	0,0011480153	-0,1687391798	0,9992098368
207655	chr19	36536802	36537444	642	Intergenic	ENSMUSG00000041180	protein_coding	Hectd2	2,6397354202	3,38949491637767E-017	1,1685246173	0,0010491488	0,090360571	0,9562749095	1,2685511964	0,000000076	1,0022327758	0,0000671	-0,1960027813	0,964495192
118757	chr13	109261993	109262170	177	intron (ENSMUSG00000021699, intron 1 of 14)	ENSMUSG00000076946	miRNA	Mir582	2,6396537053	0,000007267	0,9152869811	0,2517655548	0,543500706	0,7668526377	1,3955759278	1	0,057992573	1	-0,9317264598	1
124790	chr14	27837455	27838007	552	TTS (ENSMUSG00000109849)	ENSMUSG00000109849	antisense	Gm45645	2,6395403681	0,000000000644951160058279	2,9640660648	0,00000000000387210138952527	1,5788481387	0,0025297596	-0,864935217	0,5690288994	1,2860533119	0,2870405769	0,0882526874	0,9992098368
56943	chr10	128488764	128489111	347	exon (ENSMUSG00000025369, exon 29 of 29)	ENSMUSG00000090841	protein_coding	Myl6	2,6391753654	0,00000000001402878859343	2,5465765223	0,000000000175566400363836	1,1305659247	0,0399211324	1,9694233053	0,000000000222	0,3317694997	0,4665386165	0,0562064784	0,9992098368
30845	chr1	184675522	184676683	1161	Intergenic	ENSMUSG00000103314	NA	NA	2,6390870332	2,47384572375804E-020	3,3321693608	5,61834258702726E-031	1,8888564833	0,000000002	NA	NA	NA	NA	NA	NA
130289	chr14	64255722	64256745	1023	intron (ENSMUSG00000054733, intron 3 of 5)	ENSMUSG00000090785	antisense	Gm17116	2,6387334451	1,32224806251597E-021	0,8370742279	0,0122674988	0,5228801194	0,3397842575	-0,4897666651	0,3738950031	-0,0343541018	0,9663411267	-0,3776398403	0,9528964558
351250	chr7	76205233	76205547	314	Intergenic	ENSMUSG00000098009	processed_pseudogene	Gm5597	2,6384095271	0,00000226418219013483	2,1078760429	0,00036051	-0,7150898771	0,6780181144	-2,8873056629	1	-3,967507957	1	-4,2676179937	1
108841	chr13	52495638	52496073	435	Intergenic	ENSMUSG00000047842	protein_coding	Diras2	2,637929251	0,000000477418607057679	3,2200771309	0,000000000373860669938333	1,5529011839	0,0228961723	0,6691168652	0,0433984403	0,1134850118	0,8165418846	0,2692405069	0,9516329193
94239	chr12	85959835	85960130	295	intron (ENSMUSG00000012609, intron 28 of 31)	ENSMUSG00000097902	antisense	Gm26531	2,6375958703	0,000000000739029423868	3,1053440887	0,000000000000304274212767357	1,7642694276	0,0004618858	-0,5691334316	1	-1,6493300349	1	-0,6004720787	1
356382	chr7	115473960	115474534	574	TTS (ENSMUSG00000051910)	ENSMUSG00000099211	NA	NA	2,6372904499	0,0000000000138010466838658	0,4347396527	0,4864646823	0,5527656577	0,5641696502	NA	NA	NA	NA	NA	NA
23492	chr1	151355459	151355625	166	exon (ENSMUSG00000023150, exon 8 of 15)	ENSMUSG00000023150	protein_coding	Ivns1abp	2,6372842549	0,0001153094	1,9175319824	0,0102075044	-0,0078768261	0,9985774126	3,2772637957	3,59E-029	0,5583695747	0,160444317	0,3566276138	0,9055319557
337817	chr6	115333515	115334901	1386	Intergenic	ENSMUSG00000000440	protein_coding	Pparg	2,6371785282	3,11895546648303E-025	-0,1317884527	0,7872200631	0,311571126	0,6577281216	1,0839871925	0,0280736594	1,7495623836	0,0000688	1,536232788	0,0056696609
356262	chr7	114109812	114110115	303	intron (ENSMUSG00000055723, intron 1 of 5)	ENSMUSG00000055723	protein_coding	Rras2	2,6370129209	0,0000513418922652892	1,8046206293	0,0117062931	0,431236695	0,8542289695	0,0566597404	0,9082551857	-0,9087024348	0,005927063	-0,3625862111	0,8659982232
333411	chr6	92459818	92460172	354	intron (ENSMUSG00000030020, intron 2 of 8)	ENSMUSG00000030020	protein_coding	Prickle2	2,6369754519	0,00000000000129692323311706	0,8353523198	0,0818471911	0,4807347788	0,6245015269	0,5826741861	0,0532620851	-0,017215109	0,9731891242	-0,3011481645	0,900916638
164784	chr16	41523199	41523699	0,5	intron (ENSMUSG00000061080, intron 2 of 8)	ENSMUSG00000061080	protein_coding	Lsamp	2,6369311384	0,0000000000279941617808213	1,6993465433	0,0000822953525813624	-0,0265387811	0,99093193	0,23804926	0,5748359368	-0,5739323186	0,1252972939	-0,3444535261	0,9021910344
98998	chr12	111612032	111612277	245	intron (ENSMUSG00000007411, intron 2 of 6)	ENSMUSG00000113910	sense_overlapping	AC160972,1	2,6369209281	0,00000924741491313916	1,1054021324	0,1408729161	0,6430350989	0,6925788246	2,4672293768	0,000000245	-0,3183707275	0,6857842058	-0,0830764206	0,9992098368
392356	chr9	59395356	59395604	248	intron (ENSMUSG00000025234, intron 10 of 11)	ENSMUSG00000025235	protein_coding	Bbs4	2,6369176389	0,0000517949131734154	1,1525135749	0,1603737945	1,0656320728	0,3948069032	0,11411079	0,7853289937	0,3321276114	0,3572341498	0,487995161	0,5516607504
345296	chr7	19933026	19934001	975	Intergenic	ENSMUSG00000040511	protein_coding	Pvr	2,6368708605	1,86750093092899E-025	0,6228988821	0,0531762358	0,6717057171	0,0835637578	2,1514182531	5,7E-017	0,5129142964	0,1309615434	0,1915262068	0,9772854602
341673	chr6	137301670	137302339	669	intron (ENSMUSG00000030223, intron 1 of 2)	ENSMUSG00000030223	protein_coding	Ptpro	2,6368376345	7,03590799317763E-018	1,5694720432	0,00000254258238224058	1,329196629	0,0003149047	0,6723024014	0,0318798777	-0,8424039276	0,007393339	0,0950436284	0,9948690651
362708	chr8	14381416	14382215	799	promoter-TSS (ENSMUSG00000047495)	ENSMUSG00000106670	miRNA	Gm44347	2,6362202811	6,2862187996492E-021	0,1717909213	0,7341939668	-0,5744067893	0,2890085636	-0,4313200183	0,7509893925	-0,0840769118	0,9606126895	-0,2340044619	0,9992098368
66750	chr11	57753934	57754106	172	intron (ENSMUSG00000020520, intron 4 of 11)	ENSMUSG00000065806	NA	NA	2,6360880607	0,0029945425	3,0106781916	0,0005409423	1,9457938808	0,1154590442	NA	NA	NA	NA	NA	NA
394114	chr9	68190736	68190942	206	Intergenic	ENSMUSG00000101345	NA	NA	2,6357159798	0,0034137602	3,6025391184	0,0000211728871741678	1,4999823169	0,344907724	NA	NA	NA	NA	NA	NA
353550	chr7	92272256	92272525	269	intron (ENSMUSG00000052572, intron 1 of 7)	ENSMUSG00000109574	TEC	B230206I08Rik	2,6356420339	0,0000250993245640802	2,4369772391	0,000148538	0,6094526045	0,7454223094	0,4096803465	0,3143497886	0,4743244661	0,2551495128	-0,1933012487	0,9842035586
353339	chr7	91425539	91425999	0,46	intron (ENSMUSG00000052572, intron 1 of 13)	ENSMUSG00000088216	NA	NA	2,6354983605	0,00000000325380913032965	2,2606991128	0,000000948757012210054	1,2858701089	0,033397547	NA	NA	NA	NA	NA	NA
30974	chr1	185224700	185224947	247	intron (ENSMUSG00000039318, intron 2 of 34)	ENSMUSG00000077571	snoRNA	Snora36b	2,6353602867	0,0001764263	1,917614718	0,0118011076	0,4831023637	0,8431901265	1,7880081212	0,1302190011	-0,1684357916	0,9348335986	0,5973598337	0,9842035586
165895	chr16	49037691	49038312	621	Intergenic	ENSMUSG00000092009	protein_coding	Myh15	2,6352271561	1,95721568228009E-016	-1,0248589444	0,0160368009	0,1891886471	0,8853057163	4,171470277	1	2,7680857894	1	2,4981662886	1
240473	chr2	166482838	166482979	141	Intergenic	ENSMUSG00000081123	NA	NA	2,6347608436	0,0056238606	1,290873962	0,2854204594	1,2260867381	1	NA	NA	NA	NA	NA	NA
211639	chr2	3721115	3721533	418	intron (ENSMUSG00000026655, intron 1 of 3)	ENSMUSG00000026655	protein_coding	Fam107b	2,6347404772	5,99923912197567E-015	0,3795014679	0,4885862779	0,5873087619	0,4157123408	4,3664953544	1,46E-046	0,3933485951	0,4163073323	0,1610059402	0,9903661704
209098	chr19	44852683	44852952	269	Intergenic	ENSMUSG00000092369	antisense	1700039E22Rik	2,6342115742	0,000017635	1,7410197793	0,0103658089	0,542942911	0,7782672755	-3,3321175575	1	-0,3170187753	1	-0,7448879196	0,9862632673
12983	chr1	79577438	79577701	263	Intergenic	ENSMUSG00000102235	TEC	Gm37886	2,6341824577	0,000000000169927700171841	1,6044489025	0,0004862773	1,0917789673	0,0760893405	-0,5775435861	1	-2,1465055774	0,2147801621	-0,4253523447	0,9941638322
388474	chr9	42101134	42102043	909	intron (ENSMUSG00000049313, intron 2 of 47)	ENSMUSG00000111167	NA	NA	2,6338931573	1,7758097014909E-030	1,0702267627	0,0000339372736263401	0,4656910884	0,2849220179	NA	NA	NA	NA	NA	NA
313605	chr5	122466790	122466937	147	exon (ENSMUSG00000029467, exon 10 of 21)	ENSMUSG00000105434	TEC	Gm43359	2,633747378	0,000543335	0,581463824	0,6334429485	-0,6269157236	1	2,8927375118	1,36E-038	0,0980369695	0,811888104	-0,0197475909	0,9992098368
184812	chr17	86317848	86318122	274	intron (ENSMUSG00000045038, intron 2 of 15)	ENSMUSG00000100738	NA	NA	2,6336920589	0,000000000171854735456069	2,6588096771	0,000000000219870863625656	0,8874156553	0,2197026884	NA	NA	NA	NA	NA	NA
82737	chr12	16841069	16841347	278	Intergenic	ENSMUSG00000114018	lincRNA	AC157352,2	2,6336685062	0,000000000000163856483686445	1,1473589081	0,0065020936	2,288491168	0,00000000258073613087581	-1,5680019383	1	-2,6482226486	1	0,8808522328	1
179684	chr17	49016200	49016551	351	intron (ENSMUSG00000040490, intron 1 of 2)	ENSMUSG00000105424	NA	NA	2,6336525435	0,0000000000611704301000516	1,4483704132	0,0014057949	1,263015163	0,0182146994	NA	NA	NA	NA	NA	NA
327714	chr6	54435579	54435983	404	intron (ENSMUSG00000086040, intron 1 of 8)	ENSMUSG00000086040	protein_coding	Wipf3	2,6335448059	0,000000000000952369100916988	2,7589510087	0,000000000000133890876371839	0,4802165846	0,6076414797	0,3726140373	0,4111176231	-0,1476279705	0,7964353519	-0,8130965007	0,2500848862
345861	chr7	27842625	27842771	146	promoter-TSS (ENSMUSG00000078779)	ENSMUSG00000078779	protein_coding	Zfp59	2,6332671848	0,004916539	1,2520594738	0,2916613874	-1,1495868973	1	-0,8657746306	0,0724976699	0,1039658016	0,8834243968	-0,750155118	0,5033232562
110223	chr13	58854141	58854648	507	intron (ENSMUSG00000055254, intron 6 of 17)	ENSMUSG00000055254	protein_coding	Ntrk2	2,6323361041	2,09633794673724E-020	1,4445697799	0,00000415992778983768	0,5025202525	0,4102413907	2,1832019629	1,72E-019	-0,25074028	0,4998313555	-0,5373395836	0,4027410796
362018	chr8	11284968	11285384	416	intron (ENSMUSG00000031502, intron 1 of 51)	ENSMUSG00000031502	protein_coding	Col4a1	2,632188807	0,0000000000273769637392782	1,4516225263	0,0011656259	-0,6160841473	0,5586886283	-0,6168495825	0,0177992146	0,7587012841	0,00317001	-0,4355422036	0,5426759807
209863	chr19	47939283	47940097	814	intron (ENSMUSG00000046585, intron 1 of 17)	ENSMUSG00000046585	protein_coding	Cfap58	2,6316732441	1,85019996170971E-022	0,0804032455	0,8820508611	-0,0070525258	0,9965811021	1,7190056166	1	-1,8161185703	1	-0,4458374823	1
75360	chr11	101981941	101982236	295	promoter-TSS (ENSMUSG00000003518)	ENSMUSG00000003518	protein_coding	Dusp3	2,6316086064	0,0000000000569176339134967	0,5297142668	0,3839180105	0,5100246895	0,6324489039	1,5928253601	0,000000000479	-0,6300402091	0,0491464188	-0,0162945321	0,9992098368
316823	chr5	139140645	139140972	327	intron (ENSMUSG00000025855, intron 1 of 2)	ENSMUSG00000025857	protein_coding	Dnaaf5	2,6311410174	0,0037255755	2,9586659098	0,0008634549	2,5218097947	0,0162935076	-0,6388786622	0,1747083938	-0,0988929387	0,8850467568	-0,5011446229	0,8227583273
117319	chr13	102869556	102869881	325	intron (ENSMUSG00000034751, intron 4 of 28)	ENSMUSG00000090329	NA	NA	2,6309921227	0,0000000000108257600149572	1,1212449545	0,016058085	-0,0169463614	0,9948096958	NA	NA	NA	NA	NA	NA
274840	chr4	42953828	42954077	249	TTS (ENSMUSG00000036052)	ENSMUSG00000036052	protein_coding	Dnajb5	2,6308877866	0,0000000000000140208851244162	1,3273148598	0,0005308742	-0,0047212309	0,9984027488	1,5904215065	0,000000091	0,5229370706	0,1707407321	-0,4079291585	0,8191840002
98414	chr12	108936480	108937295	815	intron (ENSMUSG00000040877, intron 1 of 2)	ENSMUSG00000113966	TEC	AC122811,2	2,6308825454	3,08605545936432E-018	0,9857160087	0,0062950038	0,2645762188	0,8011336925	-0,3107965099	0,7911928212	-0,8933228485	0,3762677623	-0,3330844608	0,9903661704
209511	chr19	46620263	46620871	608	intron (ENSMUSG00000047731, intron 2 of 4)	ENSMUSG00000047731	protein_coding	Wbp1l	2,6304887646	0,000000000000209485066577079	1,5990991022	0,000045446788804173	0,9803185146	0,0628883703	-0,8829253286	0,0401206837	0,1293750043	0,8412231496	-0,170288258	0,9903661704
285826	chr4	107421818	107422051	233	Intergenic	ENSMUSG00000092723	NA	NA	2,630113991	0,000048330835300681	0,9561444321	0,2654866014	-0,1063813642	0,9756918965	NA	NA	NA	NA	NA	NA
237358	chr2	150663213	150663838	625	intron (ENSMUSG00000027452, intron 1 of 4)	ENSMUSG00000087406	processed_transcript	E130215H24Rik	2,6293637802	8,64581167940576E-023	-0,3977072796	0,3351209553	-0,4701807272	0,4349203713	3,5788065141	0,0106252825	1,4706740499	0,422714996	1,3369801013	0,9353366188
133011	chr14	76756084	76756287	203	Intergenic	ENSMUSG00000101009	processed_transcript	1700108F19Rik	2,6293016423	0,000000157706475763576	1,2003325658	0,0467720431	0,2471542545	0,908814471	1,1191897644	1	-1,629125184	1	0,5369035485	1
174849	chr17	14861630	14861991	361	intron (ENSMUSG00000046991, intron 22 of 22)	ENSMUSG00000089053	NA	NA	2,6291505002	0,0000130478007386525	2,0628216857	0,001331467	1,1841984298	0,2519219685	NA	NA	NA	NA	NA	NA
315460	chr5	131165475	131166219	744	intron (ENSMUSG00000034040, intron 1 of 5)	ENSMUSG00000106710	sense_intronic	Gm43166	2,6289533459	1,04157970187672E-020	1,9173416093	0,0000000000766388069725054	1,0874602228	0,0019128103	-0,0797019712	0,9079125873	-0,9543848851	0,0523597841	-1,0539902285	0,1722262518
50422	chr10	95709458	95709671	213	Intergenic	ENSMUSG00000112025	NA	NA	2,6286913217	0,0000117513911393866	2,6129576758	0,0000176752193792078	3,5946825698	0,0000000016174472938825	NA	NA	NA	NA	NA	NA
385239	chr9	22095909	22096529	0,62	Intergenic	ENSMUSG00000111446	processed_pseudogene	AC163623,1	2,6286759912	3,84239963993052E-017	0,1655097161	0,7826006882	-0,0540087951	0,9759393826	-0,3226688029	1	-2,653002653	1	-0,4392801923	1
273388	chr4	32519170	32519505	335	intron (ENSMUSG00000040270, intron 4 of 7)	ENSMUSG00000084611	misc_RNA	Gm24371	2,6286249908	0,000000000678767989138175	1,5373171778	0,0012833993	0,8005711087	0,3280012673	-0,2767621169	0,8330749072	-0,8945623535	0,425833442	-1,2709252842	0,7240799961
127146	chr14	45338044	45338293	249	intron (ENSMUSG00000021832, intron 7 of 13)	ENSMUSG00000021832	protein_coding	Psmc6	2,628102075	0,0001020901	1,6271290903	0,0333882693	0,7245406809	0,6865575757	0,9177318275	0,0072678277	0,7262306886	0,0496534219	0,3625710604	0,8928200896
204394	chr19	11603949	11604212	263	intron (ENSMUSG00000024679, intron 1 of 6)	ENSMUSG00000088598	NA	NA	2,6280976142	0,0005770442	-0,0558990914	0,9720830651	-1,7281518171	0,2729973646	NA	NA	NA	NA	NA	NA
55791	chr10	122982960	122983428	468	Intergenic	ENSMUSG00000065406	miRNA	Mirlet7i	2,6279196343	0,00000000000306157781865431	2,364897918	0,000000001	1,3795949036	0,0030321039	2,7643709188	1	0,1244303906	1	-0,6214687225	0,9965923157
108951	chr13	52875571	52876269	698	intron (ENSMUSG00000021460, intron 6 of 6)	ENSMUSG00000021460	protein_coding	Auh	2,6275230973	1,63874149700806E-026	0,3971348351	0,2643309952	0,3022465994	0,6588618234	0,9149553588	0,0030445894	-0,8219513787	0,0122942268	-0,2639379851	0,9534577227
293318	chr4	150932447	150932701	254	intron (ENSMUSG00000028965, intron 4 of 7)	ENSMUSG00000028965	protein_coding	Tnfrsf9	2,6272933379	0,0000134757779059715	1,2689881637	0,0867769024	0,9056232392	0,4856634864	-1,2986715579	0,2905118161	0,1000339401	0,9524365892	0,0466234872	0,9992098368
368124	chr8	47544635	47544917	282	TTS (ENSMUSG00000031568)	ENSMUSG00000031568	protein_coding	Rwdd4a	2,6272590458	0,000070966	2,5049591815	0,0002062996	1,356129659	0,2032454979	1,4694199455	0,0000385	0,281720245	0,5933328939	0,0152465909	0,9992098368
362043	chr8	11373777	11374147	0,37	intron (ENSMUSG00000031503, intron 4 of 47)	ENSMUSG00000084783	NA	NA	2,6271078544	0,00000000512041961820823	1,5774186811	0,0017274537	0,5459034238	0,6542705982	NA	NA	NA	NA	NA	NA
97263	chr12	104066920	104067273	353	Intergenic	ENSMUSG00000092075	unprocessed_pseudogene	Serpina4-ps1	2,6270867174	3,14977071312236E-017	2,2391854758	0,00000000000474150153196577	0,8684884326	0,0647111474	0,8866688641	1	2,8571059872	1	0,8095394918	1
216932	chr2	34042385	34042646	261	intron (ENSMUSG00000087461, intron 1 of 3)	ENSMUSG00000086904	lincRNA	Gm13404	2,6268554993	0,0004335644	1,0516520866	0,2798820255	0,0408559105	0,9923252794	-1,0096352467	1	-0,7047984027	1	0,2030410941	0,9992098368
389645	chr9	46042391	46042923	532	intron (ENSMUSG00000034135, intron 1 of 24)	ENSMUSG00000034135	protein_coding	Sik3	2,6268424143	0,0000000000000859243823424838	1,9552886325	0,00000016252608162437	1,3865539489	0,0013431283	-0,01116798	0,9807292449	-0,2417075322	0,5180942	-0,34413986	0,8255835103
251962	chr3	68405722	68406288	566	intron (ENSMUSG00000027777, intron 1 of 6)	ENSMUSG00000103345	TEC	Gm10723	2,6258787706	9,88965355553045E-020	0,2480443618	0,6139906952	0,5320574284	0,3592833466	-0,6380827945	0,2345368921	-2,3449937538	0,000000103	-0,758000542	0,5967877798
343314	chr6	145745733	145745856	123	promoter-TSS (ENSMUSG00000030259)	ENSMUSG00000085658	lincRNA	Gm15704	2,6254495393	0,0002153828	3,3045124331	0,00000134936504681249	2,7383107609	0,0003399322	-0,1810864427	0,8777325956	-0,6602269887	0,5153956279	-0,7106503345	0,9345847067
174344	chr17	11617649	11617953	304	intron (ENSMUSG00000023826, intron 6 of 11)	ENSMUSG00000099618	NA	NA	2,6253223436	0,000000000268805445654122	0,4548404774	0,4843748395	-0,267719366	0,8737934803	NA	NA	NA	NA	NA	NA
49443	chr10	90867616	90867892	276	intron (ENSMUSG00000058589, intron 1 of 2)	ENSMUSG00000112601	TEC	AC151984,1	2,6249319982	0,0000000000427196438520269	2,2464865836	0,0000000633014621518445	1,4461485022	0,0038060347	0,1759155227	0,7369836867	-0,267656706	0,6102169891	-0,4679764768	0,8177359586
90864	chr12	70695090	70695709	619	Intergenic	ENSMUSG00000112950	lincRNA	AC159238,1	2,6247990015	6,41721206344257E-016	2,888873496	1,35944916173456E-018	2,0786182496	0,00000000447387043394487	-1,5629676554	1	-1,1984529736	1	-0,9217684093	1
204030	chr19	9945767	9946556	789	Intergenic	ENSMUSG00000024661	protein_coding	Fth1	2,6247265049	1,3733642378109E-025	0,4911350742	0,151049007	0,6699328131	0,0827522695	3,2512676779	7,95E-028	0,2297213801	0,6479872975	0,1444849701	0,9903661704
311663	chr5	113281630	113281933	303	intron (ENSMUSG00000042216, intron 9 of 24)	ENSMUSG00000042216	protein_coding	Sgsm1	2,6238621917	0,000000127117567600137	1,9984912448	0,0001611972	-0,3574489447	0,8590019177	0,2105595904	0,5699812513	-0,2642407956	0,4837836551	-0,3414041519	0,8401868892
359420	chr7	134519662	134520209	547	Intergenic	ENSMUSG00000108569	lincRNA	Gm4593	2,6238524592	0,000000009	-0,0633386852	0,9489806819	-1,0018273886	0,2755469296	-0,9733955688	0,5151006925	-0,6709464141	0,6599088526	0,6990485952	0,9700467739
397953	chr9	95526390	95526833	443	Intergenic	ENSMUSG00000101037	antisense	Gm28424	2,6236525724	0,0000000939438744675295	0,2192405661	0,80835884	-0,0695862216	0,9797949288	-1,5953498184	0,0103821345	0,7869346579	0,2255395654	0,1573092247	0,9981319936
29925	chr1	179873914	179874324	0,41	Intergenic	ENSMUSG00000104418	NA	NA	2,623413826	0,00000010844676248917	0,1760762036	0,8581788928	0,0968921331	0,9716222162	NA	NA	NA	NA	NA	NA
57319	chr11	3622838	3623171	333	Intergenic	ENSMUSG00000084211	NA	NA	2,6230384194	0,000002711	2,0864877618	0,0004340115	1,3344894032	0,1105316391	NA	NA	NA	NA	NA	NA
29972	chr1	180023883	180024252	369	TTS (ENSMUSG00000102194)	ENSMUSG00000102194	TEC	Gm38169	2,6222307818	0,000000771	2,4931758212	0,0000041314233607531	1,1662220351	0,172154015	2,1826637689	0,000000000234	-0,3834042218	0,4531920382	-0,2869612586	0,9651735596
298481	chr5	30651238	30651486	248	exon (ENSMUSG00000029175, exon 1 of 1)	ENSMUSG00000029175	protein_coding	Slc35f6	2,622147192	0,0000000135523438359613	0,38733721	0,6155571537	0,2661721981	0,8872047641	0,8954464882	0,0014624409	0,6536235309	0,034673584	0,0794095123	0,9992098368
107577	chr13	45614442	45615414	972	intron (ENSMUSG00000046876, intron 5 of 6)	ENSMUSG00000000253	protein_coding	Gmpr	2,6221272587	9,97752087340333E-018	1,30567363	0,0001056135	-0,1125923562	0,9386632089	-0,3572348394	0,4094712171	-0,8248886444	0,0278969621	-0,4663289091	0,7731887305
184668	chr17	85504353	85504606	253	Intergenic	ENSMUSG00000097803	NA	NA	2,6221078252	0,0004943232	3,7270290988	0,000000139522128116949	1,6385028373	0,1453308247	NA	NA	NA	NA	NA	NA
77011	chr11	109264102	109264737	635	intron (ENSMUSG00000020599, intron 8 of 18)	ENSMUSG00000020599	protein_coding	Rgs9	2,6220260336	5,68825277918676E-019	1,5105871583	0,00000303562175195837	-0,0409673563	0,9816155807	0,1209527416	0,7946426763	-0,0320642634	0,9564204959	-0,5730850675	0,4895146285
210122	chr19	50669916	50670141	225	intron (ENSMUSG00000043531, intron 1 of 26)	ENSMUSG00000097446	NA	NA	2,6216726511	0,0062031464	2,3509390097	0,0185632095	1,6589925464	1	NA	NA	NA	NA	NA	NA
175388	chr17	24108740	24109439	699	intron (ENSMUSG00000024122, intron 2 of 13)	ENSMUSG00000024122	protein_coding	Pdpk1	2,6214502986	0,0000000000012655591188128	0,8048938586	0,0852479575	0,183200724	0,9079604625	0,1369590351	0,6919002293	0,1998814424	0,5616317071	0,0348546535	0,9992098368
362715	chr8	14405555	14405765	0,21	intron (ENSMUSG00000047495, intron 1 of 10)	ENSMUSG00000106670	miRNA	Gm44347	2,6212113956	0,0000832236190051525	2,2072220946	0,0015588337	0,3750057712	0,8863793529	-0,4313200183	0,7509893925	-0,0840769118	0,9606126895	-0,2340044619	0,9992098368
207756	chr19	36953968	36954075	107	intron (ENSMUSG00000040565, intron 4 of 37)	ENSMUSG00000040565	protein_coding	Btaf1	2,6208700506	0,0224972599	0,119147948	0,9565100481	-0,3202364444	1	2,3264332232	0,0000000000000102	0,4684501766	0,2600386632	0,343658058	0,9176510953
145012	chr15	36779359	36779483	124	intron (ENSMUSG00000022285, intron 3 of 6)	ENSMUSG00000022285	protein_coding	Ywhaz	2,6207412673	0,00000651032747291153	0,7326252569	0,3868253607	0,1184111113	0,9703121228	1,9899635341	1,47E-016	0,6718894592	0,0228860234	-0,9535173415	0,0051490717
14758	chr1	89205906	89206274	368	Intergenic	ENSMUSG00000102083	NA	NA	2,6202076076	0,000001235	2,9331457144	0,0000000463917459644866	1,0362818554	0,2934930716	NA	NA	NA	NA	NA	NA
159790	chr16	11016442	11016621	179	intron (ENSMUSG00000022500, intron 1 of 2)	ENSMUSG00000097056	NA	NA	2,6198126662	0,001608082	1,7934963678	0,0545281077	0,6097452802	1	NA	NA	NA	NA	NA	NA
209954	chr19	48367792	48368473	681	intron (ENSMUSG00000063434, intron 1 of 26)	ENSMUSG00000089004	NA	NA	2,6195378511	5,75375856748412E-021	1,1967131167	0,0001185904	0,1012301003	0,9406947105	NA	NA	NA	NA	NA	NA
338653	chr6	119223722	119223965	243	Intergenic	ENSMUSG00000041477	protein_coding	Dcp1b	2,6195367608	0,000000643391974561452	3,6128244043	0,00000000000109768499446044	2,0826549208	0,000556378	-0,2162231483	0,6027510708	-0,356989816	0,3664147983	0,043634423	0,9992098368
347958	chr7	45920623	45920884	261	promoter-TSS (ENSMUSG00000040212)	ENSMUSG00000040212	protein_coding	Emp3	2,6193391808	0,000000231467495943771	2,6022728732	0,000000411629329310267	2,432037376	0,00000926236438118961	-2,8641727231	1	-3,9443944586	1	0,2155880005	1
400528	chr9	108391577	108391843	266	TTS (ENSMUSG00000032612)	ENSMUSG00000032611	protein_coding	1700102P08Rik	2,6191491177	0,000000345651660980028	1,0288293206	0,1194986789	0,9083687912	0,3657602854	1,1708518881	0,0564234574	1,1568419017	0,0644538588	0,490752222	0,9516329193
163370	chr16	33640307	33640590	283	intron (ENSMUSG00000035506, intron 8 of 11)	ENSMUSG00000075254	protein_coding	Heg1	2,6186554437	0,0000000254067013954527	0,8355635875	0,1858192659	-0,4312562147	0,796071518	-0,0078251606	0,99301416	-1,2678262165	0,0206026068	-0,8468849179	0,5773500978
215113	chr2	26900806	26901040	234	intron (ENSMUSG00000036160, intron 1 of 4)	ENSMUSG00000036160	protein_coding	Surf6	2,618407124	0,00000602023956600142	2,61007913	0,00000810607909794027	1,4607714914	0,0742971516	1,1418004587	0,0004190116	-0,1707798702	0,7335804434	-0,3169239444	0,9348101953
69637	chr11	72491192	72491401	209	Intergenic	ENSMUSG00000020798	protein_coding	Spns3	2,6181384781	0,00000000664778411301946	2,04417097	0,0000177214456122466	0,7990004406	0,3710871849	-1,276185555	0,3652054235	-0,6105867827	0,69178838	-1,1773794445	0,8815906127
137033	chr14	105284423	105284683	0,26	intron (ENSMUSG00000053253, intron 1 of 2)	ENSMUSG00000064715	NA	NA	2,617663248	0,0000000440694149621869	2,0816580724	0,0000398353149014388	1,2492024509	0,074155121	NA	NA	NA	NA	NA	NA
353468	chr7	91916885	91917143	258	intron (ENSMUSG00000052572, intron 4 of 19)	ENSMUSG00000108953	TEC	Gm45129	2,6176516676	0,0005419761	2,606051566	0,0006477712	1,7533886349	0,0958820281	0,6142478437	0,072154066	0,619718061	0,0775858163	-0,1055793555	0,9936628097
44151	chr10	67198437	67198643	206	intron (ENSMUSG00000037876, intron 3 of 9)	ENSMUSG00000037876	protein_coding	Jmjd1c	2,6174400844	0,00000118861139815978	0,3086207654	0,7538686671	0,2386488683	0,9216871424	2,2187487478	3,65E-026	0,2324000222	0,4681599843	0,0378433823	0,9992098368
353290	chr7	91300562	91300829	267	intron (ENSMUSG00000052572, intron 1 of 13)	ENSMUSG00000109353	TEC	Gm45183	2,6173589299	0,0004406459	0,9225014764	0,3561464331	-0,0969155984	0,9809466047	1,1852563417	0,0030586688	-0,404090281	0,4413199901	-0,3341832351	0,9557387818
360870	chr7	145140776	145140963	187	Intergenic	ENSMUSG00000108967	NA	NA	2,6169652269	0,0041493852	2,851757739	0,0015943655	2,2051441667	0,0573344584	NA	NA	NA	NA	NA	NA
237593	chr2	151974129	151974468	339	promoter-TSS (ENSMUSG00000027459)	ENSMUSG00000027459	protein_coding	Fam110a	2,6168617813	0,000000551340149439613	2,7685718389	0,000000125521704515297	0,2927781324	0,8915575614	-0,8892522373	0,5304167932	0,1209013656	0,9457732804	0,0927885845	0,9992098368
165075	chr16	43244569	43245011	442	intron (ENSMUSG00000022708, intron 1 of 1)	ENSMUSG00000083827	processed_pseudogene	Gm15712	2,6167874075	0,0000000000417314818908332	0,9940634383	0,0444533513	0,1653871054	0,9306956076	0,0685867489	0,9186354365	-1,887766205	0,00000751	-0,7537923429	0,5411791891
192823	chr18	40389274	40389487	213	intron (ENSMUSG00000051401, intron 1 of 1)	ENSMUSG00000051401	protein_coding	Kctd16	2,6167620198	0,0000209124809002199	2,795966676	0,00000513469726381997	1,9079621611	0,0112828132	0,3981725318	0,201752632	-0,1839566069	0,6367389645	0,187771856	0,9700467739
359502	chr7	135547987	135548335	348	intron (ENSMUSG00000041836, intron 1 of 19)	ENSMUSG00000041836	protein_coding	Ptpre	2,6163482164	0,00000000282716407670943	0,6321329557	0,3235346038	0,4313617496	0,7550100767	0,2182148355	0,6464386713	0,0268967468	0,9667988942	-0,3167403874	0,949742952
197792	chr18	64965522	64966061	539	intron (ENSMUSG00000024589, intron 1 of 30)	ENSMUSG00000024589	protein_coding	Nedd4l	2,6161778428	0,000000000000209485066577079	-0,1860995041	0,7899514393	0,1304834303	0,9412846637	0,4273365884	0,2081390851	-0,6845641203	0,0349968796	-0,3280471084	0,8856419467
318876	chr5	149634468	149634775	307	promoter-TSS (ENSMUSG00000029657)	ENSMUSG00000029657	protein_coding	Hsph1	2,6160155589	2,55523900720056E-015	1,9932074705	0,0000000104720355880862	1,4003276631	0,0004354982	2,1292816559	2,11E-016	1,460957733	0,000000132	0,9854044724	0,0079794071
323608	chr6	31191032	31191219	187	intron (ENSMUSG00000044471, intron 1 of 2)	ENSMUSG00000044471	lincRNA	Lncpint	2,6159626615	0,0000000000142888961629785	0,3972957609	0,5258158891	0,1629322394	0,9285613218	1,9159574168	0,0000000000475	-0,421006332	0,2952138534	-0,3629393329	0,8815906127
70546	chr11	76857233	76857508	275	Intergenic	ENSMUSG00000020839	NA	NA	2,6154756814	0,0000262998915439692	1,3435777031	0,0705139936	1,4310710364	0,118105383	NA	NA	NA	NA	NA	NA
131109	chr14	67120242	67120975	733	Intergenic	ENSMUSG00000098365	NA	NA	2,6154416224	1,26254686969994E-022	0,7415506482	0,024471655	0,4319371402	0,4696992374	NA	NA	NA	NA	NA	NA
217975	chr2	42261434	42261662	228	intron (ENSMUSG00000049252, intron 2 of 2)	ENSMUSG00000081085	NA	NA	2,6153369514	0,0000113136454106161	2,2399136266	0,0003274257	1,2730912102	0,1848452084	NA	NA	NA	NA	NA	NA
78277	chr11	115696555	115696785	0,23	intron (ENSMUSG00000059923, intron 2 of 3)	ENSMUSG00000059923	protein_coding	Grb2	2,6152209368	0,0962795617	3,0755312224	0,0450189933	0,7116217246	0,8890434279	-0,2766279702	0,5352433603	1,6334518804	0,0000000808	-0,0378637025	0,9992098368
223014	chr2	69182241	69182741	0,5	intron (ENSMUSG00000034738, intron 12 of 15)	ENSMUSG00000034738	protein_coding	Nostrin	2,6150335823	0,000002526	3,3106041091	0,00000000091432430229688	1,0874847953	0,2665821713	1,7252522246	1	-0,0622779629	1	0,4700975843	0,997702112
373499	chr8	79392670	79392965	295	intron (ENSMUSG00000031681, intron 1 of 6)	ENSMUSG00000109945	lincRNA	Gm45601	2,614987187	0,0000000101486313684287	0,7963063908	0,190384783	0,5982379565	0,5940906717	-0,8896467655	0,6363099456	0,2453457139	0,9089409385	0,8078346046	0,9700467739
323585	chr6	31162195	31162300	105	intron (ENSMUSG00000044471, intron 2 of 3)	ENSMUSG00000103220	TEC	Gm37728	2,6148380217	0,000000620673537872158	0,543357102	0,5051766315	0,037913456	0,9899221691	1,9126222101	0,000000723	-0,5029677753	0,338111913	-0,3626876183	0,9520822642
262801	chr3	127288929	127289184	255	intron (ENSMUSG00000032826, intron 2 of 14)	ENSMUSG00000105568	TEC	Gm42971	2,6143268728	0,00000000357389414880083	1,4610267919	0,003583874	1,4931102829	0,007363407	-0,3873328475	0,5290900285	-0,1321098263	0,868707503	-0,4790055403	0,9176510953
157336	chr15	99973869	99974144	275	promoter-TSS (ENSMUSG00000100084)	ENSMUSG00000100084	antisense	2310068J16Rik	2,6139284215	0,00000000027648167594125	-0,6655239061	0,3101872399	-0,2505321198	0,8863336113	2,0359571828	1	-0,2903041958	1	1,6390891191	1
358897	chr7	131656002	131656506	504	intron (ENSMUSG00000030849, intron 2 of 6)	ENSMUSG00000109066	NA	NA	2,6139185929	0,0208831722	2,6233766044	0,0210448841	1,1302683086	0,6616600038	NA	NA	NA	NA	NA	NA
90863	chr12	70689359	70689568	209	intron (ENSMUSG00000114005, intron 2 of 2)	ENSMUSG00000112950	lincRNA	AC159238,1	2,6134086525	0,000000723678159858397	1,5613942833	0,0089416385	1,7217005516	0,0083444669	-1,5629676554	1	-1,1984529736	1	-0,9217684093	1
380112	chr8	117284907	117285486	579	intron (ENSMUSG00000034390, intron 1 of 20)	ENSMUSG00000052557	protein_coding	Gan	2,6126101271	1,99407550710876E-022	1,0467500921	0,000698025	0,3344796398	0,6498755029	-0,410737789	0,3678536393	-0,5940797955	0,1781860744	-0,387541512	0,9097947482
94291	chr12	86105955	86106682	727	intron (ENSMUSG00000007867, intron 1 of 5)	ENSMUSG00000007867	protein_coding	Ift43	2,6122537819	2,21761011893991E-019	2,4033496662	7,74318662142791E-016	1,0844110653	0,0034300133	-0,4011008087	0,431537299	0,1036411981	0,8751423737	-0,2034021735	0,9862632673
291562	chr4	138998565	138999297	732	intron (ENSMUSG00000041143, intron 6 of 15)	ENSMUSG00000041143	protein_coding	Tmco4	2,6122048406	2,1193171180596E-017	2,4689745208	4,97819990413127E-015	2,4241672313	0,000000000000131357527422401	-0,5038738384	0,6606997304	-0,3618198781	0,7644635228	0,0563260571	0,9992098368
374775	chr8	85648618	85648894	276	intron (ENSMUSG00000036902, intron 6 of 8)	ENSMUSG00000036902	protein_coding	Neto2	2,6121616643	0,0000983655902345664	3,9590050375	0,000000000343690235289626	1,2919133726	0,2519674611	0,3227119963	0,5463694865	0,4832406515	0,3501977198	-0,0115645241	0,9992098368
399463	chr9	103563821	103564241	0,42	intron (ENSMUSG00000099616, intron 2 of 2)	ENSMUSG00000099616	antisense	4932413F04Rik	2,6118089057	0,0000000000135410490060056	2,0484191551	0,000000472418931111027	0,2707901402	0,8539698233	-1,8298402071	1	-0,2922653001	1	-1,0821345218	1
203049	chr19	4718702	4719011	309	exon (ENSMUSG00000067889, exon 2 of 37)	ENSMUSG00000067889	protein_coding	Sptbn2	2,6109781343	0,000000000000314685208262154	0,8736132107	0,0515082788	0,5381384307	0,5185186878	1,1699525423	0,00044225	-0,3322222621	0,4615049628	-0,6953738129	0,3536324065
259308	chr3	108020248	108020352	104	TTS (ENSMUSG00000083627)	ENSMUSG00000083627	processed_pseudogene	Gm12502	2,6109370925	0,0001093116	2,3727550995	0,0006645786	1,0602547849	0,4372421362	2,0100824117	1	1,7567209063	1	-1,9867492348	1
308453	chr5	93192661	93193106	445	intron (ENSMUSG00000063015, intron 2 of 5)	ENSMUSG00000083700	processed_pseudogene	Gm2986	2,6107121136	0,00000463330139377727	2,6207303043	0,0000050711688987576	1,2439244568	0,1632654626	0,9224816648	0,6144281665	1,5473109383	0,3377861557	0,8634252084	0,9736855703
25041	chr1	157090915	157091206	291	Intergenic	ENSMUSG00000026592	protein_coding	Tex35	2,6105481594	0,0000300285190413521	2,7293965194	0,0000130520776844121	1,0364600016	0,3980826516	1,0654532653	0,3598982168	0,9093614846	0,4584553066	0,1069457152	0,9992098368
217254	chr2	35881057	35881635	578	intron (ENSMUSG00000026885, intron 6 of 9)	ENSMUSG00000106994	TEC	Gm10829	2,6101240881	0,000000000272640308308839	0,862836622	0,1052774374	-0,5778156377	0,6075024973	-0,7750641353	1	-0,2020591329	1	-0,9895803368	1
157303	chr15	99771109	99771366	257	intron (ENSMUSG00000090406, intron 1 of 1)	ENSMUSG00000023021	protein_coding	Cers5	2,6093608546	0,0000268452118538029	2,053599029	0,0018505349	0,2631546617	0,9249506503	0,1799624702	0,6538818471	0,0711084508	0,8876372257	-0,1897660657	0,9772854602
63033	chr11	36746413	36747432	1019	intron (ENSMUSG00000049336, intron 2 of 10)	ENSMUSG00000065173	NA	NA	2,6092466933	2,702515596273E-023	1,8832459951	0,0000000000104541065627673	1,0100070971	0,0026190618	NA	NA	NA	NA	NA	NA
66066	chr11	54585334	54585537	203	intron (ENSMUSG00000037533, intron 6 of 27)	ENSMUSG00000037533	protein_coding	Rapgef6	2,6089990569	0,0028272769	1,4623843702	0,1636560942	0,5220299104	1	1,2427300956	0,000000264	-0,2049081055	0,5740695378	0,0247766498	0,9992098368
318449	chr5	147934937	147935774	837	Intergenic	ENSMUSG00000085565	lincRNA	Gm15721	2,6088389064	0,00000000000140585126477751	1,8476648809	0,000002316	1,9665215516	0,00000136941243152253	3,9889829077	0,000000000000396	-0,4075012746	0,6909193504	0,6886614177	0,8999399199
317890	chr5	144543034	144543444	0,41	Intergenic	ENSMUSG00000059991	protein_coding	Nptx2	2,6086347077	0,0009433286	2,1414305797	0,0088471086	1,1195378607	0,4577600066	6,2504029676	2,01E-130	3,7092007069	2,27E-044	1,4711066439	0,00000975
360000	chr7	139851111	139851459	348	intron (ENSMUSG00000025475, intron 5 of 7)	ENSMUSG00000025475	protein_coding	Adgra1	2,608431396	8,71678011372953E-016	0,1953993512	0,7490999216	0,2311740721	0,8532738048	0,1238698553	0,8051163749	-0,1126978468	0,8357257394	-0,2551613431	0,9647688233
210350	chr19	53537214	53537344	0,13	intron (ENSMUSG00000034765, intron 2 of 3)	ENSMUSG00000034765	protein_coding	Dusp5	2,6082744373	0,00000898734928094444	0,5218358212	0,5839798165	0,6079748369	0,7182661688	4,1849106157	1,59E-048	1,1837156275	0,0005437664	-0,135012343	0,9903661704
171984	chr16	94208224	94208491	267	intron (ENSMUSG00000040820, intron 5 of 9)	ENSMUSG00000076304	miRNA	Gm23062	2,608003109	0,000000770907874253911	1,1118062443	0,0856646064	0,5607451089	0,7019565313	0,414208082	1	-2,6820854035	1	0,7139960196	1
151424	chr15	74678830	74679468	638	Intergenic	ENSMUSG00000022602	protein_coding	Arc	2,6078480333	1,504292258575E-025	1,4505688338	0,0000000592900126548342	0,5396218372	0,2147820037	5,2232904039	1,86E-055	2,5569436424	0,000000000000678	-0,2822505933	0,9678195788
365489	chr8	32796226	32796474	248	intron (ENSMUSG00000062991, intron 1 of 8)	ENSMUSG00000079070	lincRNA	Gm3985	2,6077452184	0,000000192600569317672	1,4750262928	0,0099640323	0,6176315908	0,6358691459	-1,0676448465	1	1,2846340746	1	-1,0891962369	1
362690	chr8	14331129	14331845	716	intron (ENSMUSG00000047495, intron 3 of 15)	ENSMUSG00000106670	miRNA	Gm44347	2,6073673642	7,13792902047072E-017	2,0048224396	0,000000000723032197649049	1,2913745045	0,0005709766	-0,4313200183	0,7509893925	-0,0840769118	0,9606126895	-0,2340044619	0,9992098368
200273	chr18	75364448	75364747	299	TTS (ENSMUSG00000092569)	ENSMUSG00000092569	processed_transcript	Gm20544	2,606792941	0,000000000000108525300875525	0,5718879634	0,2512556656	0,2447805407	0,8548704039	1,2592746213	0,2538971079	1,0942449523	0,3444216226	0,1358422987	0,9992098368
388191	chr9	40920156	40920352	196	intron (ENSMUSG00000032023, intron 4 of 8)	ENSMUSG00000111346	NA	NA	2,6067502074	0,0078140369	4,0750316584	0,00000520739781262232	1,6475800525	0,3216244701	NA	NA	NA	NA	NA	NA
353282	chr7	91279919	91280185	266	intron (ENSMUSG00000052572, intron 1 of 13)	ENSMUSG00000109353	TEC	Gm45183	2,6066005909	0,0004968572	1,4339941504	0,1012153074	0,1780882537	0,9613832327	1,1852563417	0,0030586688	-0,404090281	0,4413199901	-0,3341832351	0,9557387818
70078	chr11	75268641	75268919	278	Intergenic	ENSMUSG00000106179	miRNA	AL603834,1	2,6065549263	0,0000000000109296538000882	1,1028940068	0,0164940707	0,2507595319	0,8690767679	-0,9523330827	1	1,5550356163	1	0,5400403701	0,997015127
115517	chr13	95464495	95464903	408	Intergenic	ENSMUSG00000021679	NA	NA	2,6063570356	0,000000115	0,4590532461	0,5665984862	0,0073942152	0,9982490043	NA	NA	NA	NA	NA	NA
36674	chr10	21809595	21809762	167	Intergenic	ENSMUSG00000097107	lincRNA	Platr6	2,6062090976	0,0014706755	0,0669847788	0,9694875385	1,5697544089	1	-0,0170087265	1	-0,1416021132	1	0,2900850642	0,9992098368
132797	chr14	75966739	75966896	157	intron (ENSMUSG00000067995, intron 4 of 7)	ENSMUSG00000065799	snoRNA	Gm25517	2,6061846364	0,000000852749082194996	0,8242131474	0,2585997049	0,7099378419	0,5770480152	-0,2414040872	1	0,4514059067	1	-1,7179596566	1
288340	chr4	125235515	125235838	323	intron (ENSMUSG00000087010, intron 1 of 1)	ENSMUSG00000087010	NA	NA	2,6059373135	0,0000115267338986283	3,3315364404	0,000000007	2,2335053725	0,0008711607	NA	NA	NA	NA	NA	NA
110533	chr13	60007782	60008042	0,26	Intergenic	ENSMUSG00000052957	protein_coding	Gas1	2,6056669062	0,0000414879254226818	1,58711131	0,0290018437	1,1393896202	0,3229677175	-1,0230588035	0,6065850071	-0,8837255407	0,6563148337	0,4782188807	0,9903661704
249470	chr3	55401138	55401692	554	promoter-TSS (ENSMUSG00000105975)	ENSMUSG00000105975	antisense	Gm42609	2,6044622807	0,0000000000000645869021889222	2,767438726	2,90066924576898E-015	2,1496616838	0,0000000104116295844481	5,1797730186	1	5,9239062797	1	3,2309962766	0,7947756382
398823	chr9	99396488	99396747	259	intron (ENSMUSG00000032470, intron 2 of 3)	ENSMUSG00000032470	protein_coding	Mras	2,6044550117	0,0000298765598666066	2,3639858534	0,0002318954	0,1850455901	0,9531257577	-0,7699116367	0,070854506	-0,4908524953	0,3122765281	-0,2005143768	0,9862632673
350963	chr7	74661998	74662433	435	Intergenic	ENSMUSG00000108570	NA	NA	2,6044547236	0,0094988308	4,3201309222	0,00000269051775988568	2,3429434865	0,0611703108	NA	NA	NA	NA	NA	NA
373690	chr8	80817944	80818284	0,34	intron (ENSMUSG00000031714, intron 1 of 10)	ENSMUSG00000109584	NA	NA	2,604417347	0,000000742063650956519	0,9534999023	0,1602507711	1,796746722	0,0044447381	NA	NA	NA	NA	NA	NA
204159	chr19	10356764	10357202	438	Intergenic	ENSMUSG00000024743	protein_coding	Syt7	2,6041040945	0,000000000419422197085756	2,0011033539	0,00000547808709717512	0,2554005105	0,8786393958	-0,6633769445	0,2328964475	-1,753593279	0,0002467263	-0,8598624931	0,5115863936
72858	chr11	88467869	88468157	288	intron (ENSMUSG00000069769, intron 7 of 13)	ENSMUSG00000084411	processed_pseudogene	Gm11510	2,6039665981	0,00000325759156454791	1,3748432542	0,0372372475	1,0537777942	0,2940841478	0,1376942829	0,9452610529	-0,1786670601	0,9365666123	0,2379676596	0,9992098368
23235	chr1	149893805	149894273	468	intron (ENSMUSG00000056220, intron 2 of 3)	ENSMUSG00000056220	protein_coding	Pla2g4a	2,6033686247	0,0000000000103309261032379	0,943942223	0,0507551773	1,9337928221	0,00000662185294386347	0,6494651613	0,7312336184	2,1395353488	0,1279491912	1,1925655895	0,9331989464
182586	chr17	71914412	71914779	367	intron (ENSMUSG00000055471, intron 12 of 28)	ENSMUSG00000024059	protein_coding	Clip4	2,6032538981	0,000000261611916042261	1,2837136085	0,0313933518	-0,1009798354	0,9713280433	-0,0736540462	0,8789375259	-0,1986485952	0,66009232	-0,1941589189	0,9780272088
133027	chr14	76783477	76783659	182	Intergenic	ENSMUSG00000101009	processed_transcript	1700108F19Rik	2,6029829063	0,00000927816602988399	0,2528775469	0,8184481832	-0,0684345926	0,9838956851	1,1191897644	1	-1,629125184	1	0,5369035485	1
94117	chr12	85486911	85487070	159	Intergenic	ENSMUSG00000021250	protein_coding	Fos	2,6029703969	0,0000000210697949496752	1,1028734317	0,0515163488	0,2782427125	0,8805190605	8,7064885101	1,71E-019	0,7220145827	0,6527349382	0,0056778775	0,9995518436
31241	chr1	186553513	186553757	244	intron (ENSMUSG00000103690, intron 1 of 2)	ENSMUSG00000103690	NA	NA	2,6023328135	0,0001312225	2,0305076453	0,0054346261	1,3558281377	0,2199908221	NA	NA	NA	NA	NA	NA
205925	chr19	24175077	24175329	252	intron (ENSMUSG00000024812, intron 1 of 22)	ENSMUSG00000024812	protein_coding	Tjp2	2,6017443793	0,000000969	1,405332675	0,0225600088	0,3915804348	0,8372547284	0,4432232158	0,5259651891	-0,6359123565	0,3547855137	0,7324127675	0,7468483462
74352	chr11	97850751	97851036	285	Intergenic	ENSMUSG00000050538	protein_coding	B230217C12Rik	2,6015942447	0,0000509738782515905	0,3738812585	0,7346162351	-0,982564356	0,5437947048	-1,4820711586	0,0057677269	-0,7188765965	0,2332321273	0,2074739969	0,9903661704
276175	chr4	48087086	48087302	216	TTS (ENSMUSG00000028341)	ENSMUSG00000028341	protein_coding	Nr4a3	2,6008471071	0,000000282591842986491	-0,412000814	0,6328011044	-0,0897201536	0,973808568	5,5188006667	2,05E-133	-0,8676868233	0,0022955881	-0,0862450602	0,9954244789
311049	chr5	111228299	111228646	347	intron (ENSMUSG00000033209, intron 8 of 22)	ENSMUSG00000105027	TEC	Gm43676	2,5999919848	0,000000179288181250202	3,1185666503	0,000000000206173462762735	2,6530791927	0,000000463143590645164	0,6142058272	1	-1,8840512597	1	-0,0806330239	0,9992098368
400603	chr9	108633858	108634273	415	intron (ENSMUSG00000064145, intron 3 of 6)	ENSMUSG00000064145	protein_coding	Arih2	2,5992276524	0,00000000000827829841096973	0,4114521887	0,4919934858	0,2687756435	0,8491232178	2,9518989465	8,07E-042	0,3841318129	0,2117108358	0,0092352878	0,9992098368
393258	chr9	63749737	63749876	139	intron (ENSMUSG00000032402, intron 1 of 8)	ENSMUSG00000111137	processed_pseudogene	AC160337,2	2,5987962438	0,0010232786	0,9931198325	0,3499303537	0,7099278926	0,7545994625	0,8866602715	1	3,5785255265	1	-0,4936597511	1
161445	chr16	22389058	22389901	843	intron (ENSMUSG00000013089, intron 2 of 3)	ENSMUSG00000013089	protein_coding	Etv5	2,5983725795	2,20032811234988E-018	1,6112819156	0,000000407919736173847	0,7085905499	0,1395717476	1,5182523996	0,000000549	-0,1240501245	0,8105413694	-0,9310566554	0,0544408693
390597	chr9	50724751	50724923	172	intron (ENSMUSG00000032064, intron 2 of 2)	ENSMUSG00000032064	protein_coding	Dixdc1	2,5982430442	0,00000402993238231232	1,7095516447	0,0061510526	0,4783257802	0,79570801	0,1492307076	0,6812313094	-0,9449294086	0,0003612132	0,2460852769	0,944753968
88254	chr12	51977921	51978110	189	Intergenic	ENSMUSG00000112064	NA	NA	2,5980551654	0,0018376338	2,7163088228	0,0011155652	2,1356995411	0,0414184081	NA	NA	NA	NA	NA	NA
338447	chr6	118698765	118699239	474	intron (ENSMUSG00000051331, intron 12 of 47)	ENSMUSG00000100867	processed_pseudogene	Gm18981	2,5979731568	0,0000000194092891085097	2,9733161903	0,0000000000973186466269588	1,3441660847	0,0305397921	0,0224535437	0,975534067	-0,6583456384	0,2092006006	-0,4405348522	0,9176065941
15219	chr1	91057925	91058111	186	intron (ENSMUSG00000026305, intron 1 of 7)	ENSMUSG00000026305	protein_coding	Lrrfip1	2,5978013739	0,00000117970229162597	1,323917562	0,0378453554	1,0566211933	0,2604726645	-0,1244522176	0,7356025396	-0,0513280506	0,9130196899	-0,3432968269	0,7909088147
313672	chr5	122693494	122694373	879	Intergenic	ENSMUSG00000059352	NA	NA	2,5976508636	1,06364001948644E-019	1,452748986	0,00000314886364217661	0,160102503	0,8945860456	NA	NA	NA	NA	NA	NA
107275	chr13	44316692	44317298	606	Intergenic	ENSMUSG00000113689	lincRNA	AC159239,2	2,5974846528	3,58160551024878E-016	2,7094874525	5,255506636691E-017	1,672782395	0,00000357463370133458	-0,5835136998	0,610503375	1,8099462126	0,0231022784	-1,6809518302	0,3683753688
323942	chr6	32415621	32416044	423	intron (ENSMUSG00000029765, intron 3 of 31)	ENSMUSG00000086675	antisense	Plxna4os2	2,5972952407	0,000006752	3,4033466878	0,0000000010764571434881	0,526135223	0,7665718322	3,3878962553	1	-0,214094725	1	1,1390962369	1
280831	chr4	80946008	80946263	255	intron (ENSMUSG00000048706, intron 1 of 1)	ENSMUSG00000099273	miRNA	Gm27452	2,5972913565	0,00000000000476851630807606	1,971309761	0,000000783268465048844	-0,0423325786	0,9852798174	-1,111893059	1	-0,2051819241	1	-1,4752750531	1
289022	chr4	128383331	128384229	898	intron (ENSMUSG00000028804, intron 17 of 24)	ENSMUSG00000085717	antisense	Hmgb4os	2,5970995704	0,000000529809396678543	3,041190588	0,00000000260809984679217	-0,0640742017	0,9828404782	0,0724910658	0,9590030756	-0,2380428543	0,8682315103	-0,9026917154	0,9128459856
132067	chr14	72508262	72509007	745	Intergenic	ENSMUSG00000109446	NA	NA	2,5970948662	9,15846269960598E-016	0,5284615386	0,2463234301	-0,0139067657	0,9947938164	NA	NA	NA	NA	NA	NA
284714	chr4	102831258	102831385	127	intron (ENSMUSG00000028524, intron 1 of 4)	ENSMUSG00000028524	protein_coding	Sgip1	2,5970196994	0,0000924908655227774	0,6540105833	0,5176600804	0,4820606546	0,8338210107	0,5373485993	0,0960340314	-0,4813022155	0,1673267559	-0,0514763484	0,9992098368
171770	chr16	92847819	92848260	441	Intergenic	ENSMUSG00000022952	protein_coding	Runx1	2,5968973428	0,000000000000179550102061258	2,5563716384	0,00000000000121667265465309	1,2688760416	0,0046391528	0,5573127057	1	0,8098404952	1	1,1721884017	1
87369	chr12	44884020	44884307	287	intron (ENSMUSG00000046314, intron 4 of 5)	ENSMUSG00000081636	NA	NA	2,5967203699	0,00000696890328555024	-0,3278110149	0,7651672091	0,6725357484	0,6543436129	NA	NA	NA	NA	NA	NA
35918	chr10	18706902	18707042	0,14	intron (ENSMUSG00000019852, intron 2 of 32)	ENSMUSG00000111474	antisense	AC158630,3	2,5966889908	0,00000134772308868085	-0,5488343489	0,5558519632	0,2272965521	0,9256684905	0,4589563854	0,6611771776	-1,3074443896	0,1684296466	-0,2490849512	0,9941638322
211023	chr19	57971125	57971317	192	intron (ENSMUSG00000054843, intron 27 of 28)	ENSMUSG00000093757	miRNA	Mir5623	2,5959942605	0,0000037411663193751	1,6601104061	0,0082241131	0,8909402666	0,4470737807	-1,288240874	0,2742254691	-1,4528109207	0,2002140895	-1,5651616723	0,5901439717
98301	chr12	108479654	108479907	253	intron (ENSMUSG00000058070, intron 3 of 21)	ENSMUSG00000058070	protein_coding	Eml1	2,5958978019	0,0000194861603215861	0,6473456081	0,474375322	-1,1365262939	0,4150056655	0,3742842229	0,3075222036	-0,629471126	0,0698752522	-0,1759167274	0,9842035586
212843	chr2	10783142	10783403	261	Intergenic	ENSMUSG00000103237	NA	NA	2,5958424386	0,000003881	2,1510791309	0,0002810972	1,5949002651	0,0319153087	NA	NA	NA	NA	NA	NA
229635	chr2	108453002	108453279	277	Intergenic	ENSMUSG00000083590	NA	NA	2,5955997578	0,0000587456787170224	2,850450513	0,000008639	1,9551864415	0,0135015281	NA	NA	NA	NA	NA	NA
331495	chr6	83439320	83439750	0,43	exon (ENSMUSG00000034832, exon 1 of 1)	ENSMUSG00000051844	processed_transcript	B230319C09Rik	2,5955451191	1,58060992842517E-020	1,4394496843	0,00000209354983886453	0,4424030074	0,4792761532	1,2519291771	0,229207765	1,9290729063	0,0380851595	0,6924344157	0,9602568521
325237	chr6	38848429	38848972	543	intron (ENSMUSG00000061436, intron 1 of 14)	ENSMUSG00000029925	protein_coding	Tbxas1	2,5950391258	0,00000000691302093080002	-0,2675854272	0,7365220105	-0,236739281	0,8978804356	0,69178992	0,6490711693	1,9459340935	0,0983998142	1,5493311221	0,6974159009
212830	chr2	10621044	10621358	314	Intergenic	ENSMUSG00000080594	miRNA	Mir669h	2,5949434057	0,0001090358	2,8838670986	0,0000133705254575261	1,9998226346	0,0143969618	0,7970772412	1	-3,2393318985	1	-0,8428768842	1
243136	chr3	9594487	9595130	643	intron (ENSMUSG00000040209, intron 1 of 8)	ENSMUSG00000040209	protein_coding	Zfp704	2,5947329466	0,00000000000153724027332284	-0,7242040618	0,1475919725	-0,225691728	0,874805611	0,4464027524	0,1073352334	0,2278903648	0,5000123648	-0,239697556	0,9364014829
190652	chr18	31607590	31607836	246	intron (ENSMUSG00000024259, intron 1 of 7)	ENSMUSG00000092124	protein_coding	B930094E09Rik	2,594679572	0,0000000418307254239142	1,8357540142	0,0003175253	0,574539422	0,6452135084	0,0800546036	1	1,0247860719	1	1,4653207148	1
201448	chr18	80932970	80933097	127	intron (ENSMUSG00000024566, intron 1 of 28)	ENSMUSG00000024566	protein_coding	Atp9b	2,5944534502	0,0000209804752333409	1,8454277995	0,0057723641	0,870543678	0,5255299901	0,6282805869	0,017562163	0,3232246593	0,3094301095	0,1071616687	0,9903661704
333383	chr6	92399804	92400117	313	intron (ENSMUSG00000030020, intron 7 of 7)	ENSMUSG00000108279	processed_pseudogene	Gm44024	2,5943304551	0,000000007	2,5264884104	0,0000000311504450539534	0,8595286101	0,3059486606	-2,4597518808	1	-3,4049141029	1	-1,1482204344	1
352574	chr7	83990710	83991036	326	intron (ENSMUSG00000052353, intron 6 of 14)	ENSMUSG00000052353	protein_coding	Cemip	2,5942826682	0,0000360407823137461	3,3568551916	0,0000000297313296038943	2,4613139142	0,0003628253	0,5181569056	0,2513778283	-0,3050763754	0,5740688511	-0,1149025832	0,997702112
92801	chr12	80233053	80233215	162	intron (ENSMUSG00000015143, intron 1 of 20)	ENSMUSG00000112852	NA	NA	2,5939891962	0,0013315432	2,5459742324	0,0018983289	0,3710727346	0,9120356045	NA	NA	NA	NA	NA	NA
83774	chr12	28171169	28171774	605	Intergenic	ENSMUSG00000088937	NA	NA	2,5938952116	0,00000000001741805043639	1,7844177242	0,0000162155036135789	1,3963419029	0,0035285024	NA	NA	NA	NA	NA	NA
360722	chr7	144287010	144287254	244	intron (ENSMUSG00000037541, intron 2 of 10)	ENSMUSG00000037541	protein_coding	Shank2	2,5938123836	0,0000000383878563662672	1,2194265607	0,0306328809	-0,2486462943	0,9063544995	-0,5281394563	0,2286372314	-0,8477478333	0,0430727814	-0,63029439	0,5901439717
356187	chr7	113853442	113853656	214	intron (ENSMUSG00000038156, intron 3 of 5)	ENSMUSG00000038156	protein_coding	Spon1	2,5933030651	0,0002643168	0,9371520291	0,3331710253	-0,2364450845	0,9460651015	0,3508022841	0,2156995036	0,1894354399	0,5816568813	-0,2442901717	0,9235854312
288523	chr4	126137925	126138191	266	intron (ENSMUSG00000042608, intron 12 of 12)	ENSMUSG00000086961	antisense	Gm12946	2,5932722926	0,047152163	3,1613310027	0,0120780615	0,5751868934	0,8995815022	1,4186726754	1	4,0345346827	1	0,507901721	0,9992098368
184552	chr17	84723978	84724407	429	intron (ENSMUSG00000024120, intron 29 of 37)	ENSMUSG00000040505	NA	NA	2,5930225986	0,000000941581848921895	2,564767048	0,00000155631849884809	1,3939371369	0,0545759099	NA	NA	NA	NA	NA	NA
77099	chr11	109654680	109654819	139	TTS (ENSMUSG00000020612)	ENSMUSG00000020612	protein_coding	Prkar1a	2,5930081897	0,0000000596303943309953	2,443041025	0,000000645378358836403	1,6986617118	0,0036523215	1,387777467	0,000000311	0,1748002823	0,6852656798	0,3267894849	0,8815906127
107050	chr13	43602531	43602721	0,19	Intergenic	ENSMUSG00000044164	protein_coding	Rnf182	2,5923673301	0,0017262051	1,9416736739	0,0311732653	1,3137658023	0,386454199	-0,8583387815	0,0139751493	0,009496395	0,988169117	0,006596961	0,9992098368
107325	chr13	44704037	44704410	373	Intergenic	ENSMUSG00000038518	protein_coding	Jarid2	2,5913846897	0,00000301958099962884	2,2745738862	0,000077231662929062	1,8112826829	0,0074372867	1,198035362	0,00000263	0,9719988238	0,0003355037	-0,2122178716	0,9633766052
348422	chr7	49475754	49475898	144	intron (ENSMUSG00000052512, intron 10 of 38)	ENSMUSG00000102148	TEC	Gm38059	2,5906207202	0,0003099981	2,5552146733	0,0004505754	1,4406406565	0,2069052093	0,2760904775	0,6787707029	-0,5480420818	0,3775891538	-0,5341153135	0,8887385909
390763	chr9	51398918	51399245	327	Intergenic	ENSMUSG00000036027	NA	NA	2,5904156392	0,0000000000577562546755947	2,3136903909	0,0000000160564275445369	2,148989914	0,00000073022005903687	NA	NA	NA	NA	NA	NA
98515	chr12	109583194	109583478	284	Intergenic	ENSMUSG00000065526	miRNA	Mir337	2,5904102603	0,000000421928859010524	2,4626423046	0,00000246771522922634	0,8087441073	0,4592425316	-0,6027096425	0,6332526889	-1,1282278542	0,3272094342	-1,3895177256	0,6912275305
104554	chr13	30324652	30325301	649	Intergenic	ENSMUSG00000049115	protein_coding	Agtr1a	2,5902151265	0,00000000000233589170992744	-0,2186172235	0,7535831199	0,3874772225	0,7247584758	1,4675364451	1	0,0209731068	1	-0,2075718532	0,9992098368
374766	chr8	85536343	85536937	594	TTS (ENSMUSG00000031701)	ENSMUSG00000031701	protein_coding	Dnaja2	2,5899267864	0,0000000000104426591185492	2,4840288198	0,000000000183399558182553	1,2867426798	0,0092729293	1,317858051	0,0000504	0,5820557588	0,1411340509	0,3560466914	0,906674489
386205	chr9	28207104	28207615	511	intron (ENSMUSG00000062257, intron 1 of 7)	ENSMUSG00000087531	sense_intronic	Gm15606	2,5899056614	0,00000153958871996501	2,7010432828	0,00000055717699512019	0,8079923522	0,479454143	-0,6979644752	0,163323192	-2,4223421651	0,00000000682	-0,6441505163	0,7264338496
208151	chr19	40307513	40308186	673	intron (ENSMUSG00000025006, intron 19 of 21)	ENSMUSG00000055044	protein_coding	Pdlim1	2,5898955936	1,35138036387259E-020	0,5166401655	0,1833683708	0,470444012	0,4425369326	1,3633112198	0,063180521	0,9009247125	0,2758968165	-0,4025415778	0,9837635226
318540	chr5	148373282	148373609	327	intron (ENSMUSG00000041313, intron 1 of 5)	ENSMUSG00000041313	protein_coding	Slc7a1	2,589648353	0,0004418661	2,5484063699	0,0006237715	-0,2989976551	0,9299344167	2,3605697612	3,12E-019	0,0139839043	0,9802215676	-0,5795967444	0,4417855822
395244	chr9	75325513	75325952	439	intron (ENSMUSG00000032192, intron 2 of 6)	ENSMUSG00000032192	protein_coding	Gnb5	2,5896185306	0,00000000664041244440162	3,1579687844	0,000000000000798710278683228	1,3982906084	0,0146799537	0,4358074897	0,2275962408	-0,1186544814	0,8070242997	-0,2165486073	0,9700467739
238485	chr2	156379744	156380476	732	Intergenic	ENSMUSG00000087323	antisense	Gm14170	2,5896138861	2,56359999730746E-026	1,4616955755	0,0000000285610543392011	1,1780388469	0,0000451148691456951	1,4505312457	1	2,7747219423	1	-0,4364468534	1
170547	chr16	86640032	86640247	215	Intergenic	ENSMUSG00000089252	NA	NA	2,5889649825	0,0000599714764638561	1,313762706	0,0907311491	1,041900535	0,4058851305	NA	NA	NA	NA	NA	NA
323609	chr6	31193225	31193519	294	intron (ENSMUSG00000044471, intron 1 of 2)	ENSMUSG00000044471	lincRNA	Lncpint	2,5887920883	1,46876512835521E-015	1,466705365	0,0000466355477243463	0,6516674513	0,2917697445	1,9159574168	0,0000000000475	-0,421006332	0,2952138534	-0,3629393329	0,8815906127
291758	chr4	139935641	139935943	302	intron (ENSMUSG00000085928, intron 2 of 2)	ENSMUSG00000085928	lincRNA	4933427I22Rik	2,5887856165	0,0000181951021406846	2,8460483788	0,00000200190033498485	-1,5508642025	0,2148224153	0,8866694874	1	3,1005167666	1	0,7576273561	1
354635	chr7	100356755	100357543	788	intron (ENSMUSG00000030718, intron 1 of 1)	ENSMUSG00000030718	protein_coding	Ppme1	2,5886376804	0,000000000000189386343832313	1,0103732822	0,0180267721	0,4557099997	0,6265482864	1,3131295824	0,000000115	0,3307640535	0,3255954168	-0,0404987549	0,9992098368
382200	chr8	125101755	125102065	0,31	intron (ENSMUSG00000043051, intron 3 of 13)	ENSMUSG00000080516	miRNA	Gm22197	2,5885257454	0,00000121582373674227	0,7793916842	0,2977600079	0,7287121173	0,5636908625	0,2572492189	1	-2,7158592704	1	0,3129132298	1
26665	chr1	164669423	164669831	408	intron (ENSMUSG00000102897, intron 1 of 3)	ENSMUSG00000102761	lincRNA	Gm37184	2,5882690497	0,000000216836402723715	3,1287361851	0,000000000187815560497012	2,575782638	0,000001256	1,0701561925	0,4186676083	-0,0367368307	0,9856943368	-0,8851527814	0,9587465588
146089	chr15	41311926	41312428	502	Intergenic	ENSMUSG00000048559	NA	NA	2,588214204	0,00000000000039083331292844	1,1308646181	0,0074797872	0,8578393779	0,1395717476	NA	NA	NA	NA	NA	NA
55226	chr10	120375485	120375776	291	intron (ENSMUSG00000056758, intron 3 of 5)	ENSMUSG00000034764	NA	NA	2,5876033583	0,0002141354	-0,1903091953	0,8900673187	-0,3152438785	0,9166455584	NA	NA	NA	NA	NA	NA
213033	chr2	12354902	12355833	931	intron (ENSMUSG00000026767, intron 9 of 11)	ENSMUSG00000102630	TEC	Gm37289	2,5874710047	1,71599616005627E-019	0,310092997	0,5076604366	0,8551615267	0,0373072272	2,1100821316	0,0000000103	-0,9287520657	0,0535487162	-0,2756554498	0,9736855703
207638	chr19	36490772	36491400	628	Intergenic	ENSMUSG00000041180	protein_coding	Hectd2	2,5858095521	0,00000000000713526735730262	1,9527356563	0,000000803730179210267	1,1149543506	0,0291896942	1,2685511964	0,000000076	1,0022327758	0,0000671	-0,1960027813	0,964495192
147795	chr15	55029326	55029757	431	intron (ENSMUSG00000037343, intron 22 of 25)	ENSMUSG00000037343	protein_coding	Taf2	2,5855159464	0,00000000791463375844531	0,413161561	0,5756091495	0,1722108693	0,9364151779	0,4970648319	0,0903227486	0,2871220343	0,4072740278	0,2454503568	0,9469520728
158443	chr16	4511201	4511920	719	intron (ENSMUSG00000022519, intron 1 of 6)	ENSMUSG00000022519	protein_coding	Srl	2,5853830803	9,42052185677165E-023	-1,3989071226	0,0000116584961080058	-0,423316485	0,4852684631	-0,6099264688	0,3897187482	-1,4444618754	0,0192977003	-0,9587909272	0,5673783459
313230	chr5	121052999	121053243	244	Intergenic	ENSMUSG00000029608	protein_coding	Rph3a	2,5852137897	0,0022348971	3,4249640339	0,000020054	2,181177942	0,0375017508	0,0638338262	0,9183473434	-1,734046971	0,00000838	-0,638858645	0,6362740253
399359	chr9	103116029	103116189	0,16	intron (ENSMUSG00000032549, intron 1 of 3)	ENSMUSG00000102461	TEC	Gm37166	2,5852050945	0,000000100490063861818	1,4960006318	0,0064022158	0,5573457924	0,6748964555	1,2502447206	0,0058437417	-0,5253943127	0,356202258	-0,7569159457	0,574712615
275536	chr4	46145771	46146068	297	intron (ENSMUSG00000028330, intron 3 of 22)	ENSMUSG00000028330	protein_coding	Ncbp1	2,5844350138	0,00000571272813900412	1,561178803	0,0156757819	-0,0115356772	0,9974409308	1,1350919081	0,00000132	0,3209073132	0,3047235175	-0,1553946754	0,9790249466
162148	chr16	26422148	26422443	295	Intergenic	ENSMUSG00000038148	NA	NA	2,5844257345	0,00000000380217450398218	1,6886657606	0,000447115	1,7354784812	0,0007873941	NA	NA	NA	NA	NA	NA
157363	chr15	100088110	100088431	321	intron (ENSMUSG00000023026, intron 1 of 37)	ENSMUSG00000023026	protein_coding	Dip2b	2,5839055782	0,0000000205270268981782	2,6992934602	0,00000000550919531017525	0,9252874415	0,2497296654	0,4111240834	0,1693545836	0,4695551508	0,1231070357	-0,1123817877	0,9903661704
329659	chr6	70868191	70868509	318	intron (ENSMUSG00000031668, intron 2 of 16)	ENSMUSG00000065750	snoRNA	Gm23346	2,5832607151	0,000000000000929540318897462	1,7750997372	0,00000519880696337226	0,744385959	0,2603594206	2,995969506	1	0,5426360327	1	0,9584238667	0,9851279548
312632	chr5	117642603	117643364	761	intron (ENSMUSG00000061578, intron 5 of 20)	ENSMUSG00000107199	TEC	Gm42550	2,5828551333	0,0007572315	2,5228306934	0,0010387055	0,6592002082	0,7539860751	-0,1480764523	0,9062232721	-2,0187810298	0,0270709519	-1,2945750361	0,6273714581
358646	chr7	129778627	129779547	0,92	Intergenic	ENSMUSG00000108576	NA	NA	2,5825091557	0,000000000000301275374281923	-0,724269256	0,143675237	-0,4473816988	0,6444038724	NA	NA	NA	NA	NA	NA
212104	chr2	6267072	6267337	265	intron (ENSMUSG00000087125, intron 3 of 6)	ENSMUSG00000087485	lincRNA	Gm13383	2,5816595611	0,0000101485428727546	1,41237874	0,0376673642	1,0303508385	0,3408194942	0,8866561008	1	2,055924426	1	0,8732989664	1
184242	chr17	83395318	83395742	424	intron (ENSMUSG00000032624, intron 1 of 21)	ENSMUSG00000032624	protein_coding	Eml4	2,5807654955	0,0000000734449140041175	0,8448802362	0,182304735	-0,1783134836	0,9391814775	0,8266493352	0,0008254202	-0,2683420743	0,4099699509	-0,1138336932	0,9903661704
285971	chr4	107942342	107942632	0,29	Intergenic	ENSMUSG00000086713	NA	NA	2,580721345	0,0000571859336099975	0,5614432475	0,5750042845	-0,6620123037	0,7467057818	NA	NA	NA	NA	NA	NA
199868	chr18	73975692	73976083	391	intron (ENSMUSG00000024558, intron 1 of 1)	ENSMUSG00000090263	lincRNA	D730045A05Rik	2,5802617431	0,000000000209374627468187	3,6665506347	2,92316598190865E-020	2,3171158096	0,000000121551637708479	-0,5433584459	1	-0,2139472549	1	-1,9236658367	1
210001	chr19	48777730	48777914	184	intron (ENSMUSG00000063434, intron 20 of 26)	ENSMUSG00000089004	NA	NA	2,5801133263	0,0036204987	2,9224307286	0,0007769656	0,0222195264	1	NA	NA	NA	NA	NA	NA
214107	chr2	19490413	19490565	152	intron (ENSMUSG00000026734, intron 10 of 16)	ENSMUSG00000084160	NA	NA	2,5794137284	0,0003527321	-0,0822858353	0,9582854913	0,9404593436	0,5651275589	NA	NA	NA	NA	NA	NA
399357	chr9	103113341	103113650	309	intron (ENSMUSG00000032549, intron 1 of 3)	ENSMUSG00000032549	protein_coding	Rab6b	2,5793990022	6,44052953940948E-018	1,3151320366	0,0000822953525813624	0,4652958152	0,5029472527	-0,0218238491	0,9713869479	-0,2920405246	0,5767779288	-0,408629607	0,8928200896
358495	chr7	128671681	128673053	1372	TTS (ENSMUSG00000042105)	ENSMUSG00000042105	protein_coding	Inpp5f	2,5793867911	5,38760531871194E-027	0,9445300373	0,0005606672	0,6659983323	0,0605774996	1,9633064886	5,01E-015	0,7024258598	0,0213870523	0,1661064653	0,9836927067
209789	chr19	47572411	47572710	299	Intergenic	ENSMUSG00000025060	protein_coding	Slk	2,5793426359	0,0001130173	1,2308716991	0,1308300741	-0,6956495647	0,7384281953	1,3990124097	0,00000000241	-0,4445923706	0,1407038855	-0,0697553156	0,9992098368
362471	chr8	13609616	13609800	184	intron (ENSMUSG00000031453, intron 3 of 4)	ENSMUSG00000031453	protein_coding	Rasa3	2,5791798416	0,0029388117	2,2367237498	0,0144237323	1,6793128729	1	0,2656599011	0,5218185963	0,3333683503	0,4240048608	0,0315012926	0,9992098368
145523	chr15	38732369	38733006	637	intron (ENSMUSG00000097875, intron 1 of 1)	ENSMUSG00000022295	protein_coding	Atp6v1c1	2,5791614875	0,00000000000801232164669415	3,3931007872	8,40426109299191E-020	2,7862635932	0,00000000000152971154310662	0,1779605054	0,680655064	0,3802626628	0,3273314169	0,2290724985	0,9651735596
229797	chr2	109674309	109674509	0,2	promoter-TSS (ENSMUSG00000048482)	ENSMUSG00000048482	protein_coding	Bdnf	2,5789750814	0,0000000000000685803537348899	1,2302764743	0,001858758	0,4198778941	0,6580309097	4,5383022857	6,72E-090	2,0930717619	2,27E-018	1,0974533977	0,0002888724
111362	chr13	69237810	69238389	579	Intergenic	ENSMUSG00000097522	lincRNA	Gm26844	2,5784306215	0,000000000814335135587712	-0,1072799777	0,8998909421	0,4703340991	0,6822333269	-2,0631871537	1	-1,8895542023	1	-2,1004751802	1
353165	chr7	90825688	90826050	362	Intergenic	ENSMUSG00000109074	processed_pseudogene	Gm45162	2,5783353101	0,00000154218457308298	-1,9564205257	0,0141572604	-0,5887701088	0,7155480033	0,886666941	1	2,2404994872	1	1,3321662631	1
207276	chr19	32198580	32198949	369	intron (ENSMUSG00000040451, intron 2 of 2)	ENSMUSG00000040451	protein_coding	Sgms1	2,5779822164	0,0000157192786107601	3,3431990335	0,00000000662139789316675	1,993723241	0,0048173148	0,3276611393	0,3211531153	-0,0707590452	0,8809179029	-0,5726057048	0,329775689
310918	chr5	110580335	110581228	893	intron (ENSMUSG00000033316, intron 2 of 10)	ENSMUSG00000033316	protein_coding	Galnt9	2,5777347022	6,84641743834532E-020	1,1346846807	0,0003727457	-0,3006545922	0,7301007189	0,5829600035	0,0560121624	-0,2401709255	0,5368786046	-1,0116079512	0,0037415989
148568	chr15	59511499	59511876	377	intron (ENSMUSG00000059586, intron 4 of 6)	ENSMUSG00000032501	protein_coding	Trib1	2,5775960418	0,0000000564130375471148	1,3250172249	0,0160467446	0,7295942675	0,4784120742	6,1228375305	6,15E-048	1,1336660195	0,0393651816	-0,2368426962	0,9903661704
349835	chr7	65079780	65080288	508	intron (ENSMUSG00000030518, intron 1 of 9)	ENSMUSG00000030518	protein_coding	Fam189a1	2,5772250859	0,000000000484352755605214	0,5299860302	0,3881704766	0,3202996233	0,8269621358	0,2091932867	0,6001131855	-0,4418175612	0,2222629341	-0,3869722293	0,8008028132
75050	chr11	100825657	100826885	1228	intron (ENSMUSG00000020919, intron 1 of 18)	ENSMUSG00000020919	protein_coding	Stat5b	2,5771472611	0,0000000000000385884571610042	2,1957170583	0,000000000425617690029995	1,1421964535	0,0093715678	0,6479121053	0,4080562509	0,503025373	0,5527202225	0,6608512262	0,8928200896
248691	chr3	52047736	52048511	775	intron (ENSMUSG00000061143, intron 1 of 4)	ENSMUSG00000104339	TEC	C130089K02Rik	2,5769175489	1,32941455267801E-020	0,9896311737	0,0020624769	0,5504630264	0,2917310543	1,2052215445	0,0200709853	0,0809173951	0,9298247678	-0,2288629151	0,9903661704
388562	chr9	42349876	42350186	0,31	intron (ENSMUSG00000037705, intron 13 of 23)	ENSMUSG00000037705	protein_coding	Tecta	2,5768851913	0,00000758288933613866	-0,2816139984	0,7972110391	-1,0329328901	0,4393230796	1,8752731123	0,0437553064	1,2819721331	0,215484902	1,6352600765	0,4068193676
29614	chr1	178395548	178395821	273	Intergenic	ENSMUSG00000064954	NA	NA	2,5765402639	0,000002195	1,5725106954	0,0110383641	1,6875626565	0,0139814548	NA	NA	NA	NA	NA	NA
297575	chr5	24824295	24824408	113	intron (ENSMUSG00000028945, intron 1 of 7)	ENSMUSG00000089475	misc_RNA	Gm25363	2,5765315684	0,0001091998	0,0997594341	0,9427428151	-0,2489287129	0,9380509151	4,5600585064	5,51E-027	0,5564247783	0,4191542812	-0,0231265055	0,9992098368
292169	chr4	141863744	141863920	176	intron (ENSMUSG00000040659, intron 1 of 3)	ENSMUSG00000040659	protein_coding	Efhd2	2,5762806502	0,0516425399	0,9842509891	0,5754438159	1,4831452797	0,5738208153	1,8643191322	0,000000017	1,1355921476	0,0020165659	0,0974698149	0,9992098368
217859	chr2	41498554	41499145	591	intron (ENSMUSG00000049252, intron 10 of 90)	ENSMUSG00000081999	processed_pseudogene	Gm13461	2,5760268063	0,0000000000000630207821181118	2,3218471182	0,000000000059390024703411	0,8380805906	0,1320737895	-0,1904341332	0,9238616713	-1,1023998679	0,5208574913	-0,5661341281	0,9903661704
227031	chr2	93059639	93060107	468	Intergenic	ENSMUSG00000075028	protein_coding	Prdm11	2,5757282464	0,000000129630079727585	3,3521460884	0,0000000000018904119787009	2,2424382033	0,000028092	-0,8238065385	0,0832414996	-1,0360563197	0,0287626706	-0,6170721959	0,7439709543
141601	chr15	12715342	12715629	287	intron (ENSMUSG00000022197, intron 2 of 4)	ENSMUSG00000095842	NA	NA	2,5752713731	0,0000000000477948614206531	2,3611478356	0,000000005	1,179784029	0,0291223163	NA	NA	NA	NA	NA	NA
98042	chr12	107762735	107763272	537	intron (ENSMUSG00000086975, intron 1 of 1)	ENSMUSG00000086975	lincRNA	Gm15208	2,5747826897	0,000000000000169393640557807	1,9663644277	0,000000108304242460113	0,6591000829	0,3451500258	1,6172301449	1	1,849110042	1	0,298352869	1
61704	chr11	31917248	31918126	878	intron (ENSMUSG00000020300, intron 3 of 8)	ENSMUSG00000020300	protein_coding	Cpeb4	2,5747248481	2,05130047432571E-015	1,3706230965	0,0001468189	0,916112396	0,050929366	2,5653184501	4,49E-027	0,0767730373	0,8682315103	0,4442852002	0,6192889845
204295	chr19	10781562	10782130	568	promoter-TSS (ENSMUSG00000067577)	ENSMUSG00000067577	processed_transcript	A430093F15Rik	2,5746574486	3,46996184425748E-017	0,3229266003	0,5068688742	1,0128793809	0,0120521495	0,7163121459	1	-0,7248918986	1	1,0946619063	0,9774875657
49535	chr10	91112499	91112633	134	Intergenic	ENSMUSG00000077167	snoRNA	Gm24119	2,5746218682	0,0013608537	0,9414277375	0,3936928658	0,1774634446	1	4,6100471825	2,04E-031	1,273939616	0,0114026399	1,0589490844	0,2394486794
361990	chr8	11203257	11203961	704	intron (ENSMUSG00000031502, intron 5 of 6)	ENSMUSG00000085573	antisense	Gm15418	2,5734070352	4,7267313284075E-018	1,4409863463	0,00000994060503250051	0,604754781	0,2743739625	0,11881835	1	-1,5061309123	1	0,6397755116	1
196690	chr18	60763885	60764152	267	Intergenic	ENSMUSG00000024608	protein_coding	Rps14	2,5729846531	0,00000119863524971005	1,787113505	0,0017763014	0,072216744	0,9808295444	1,1415718234	0,0107994911	1,1862189685	0,0090877708	0,033174781	0,9992098368
73354	chr11	93337363	93338199	836	intron (ENSMUSG00000056158, intron 4 of 9)	ENSMUSG00000064743	NA	NA	2,5728116084	1,90550407266885E-021	1,7163958272	0,00000000248804549189763	0,1413032046	0,9051295882	NA	NA	NA	NA	NA	NA
67138	chr11	59958907	59959020	113	intron (ENSMUSG00000061650, intron 1 of 1)	ENSMUSG00000049892	protein_coding	Rasd1	2,5726751677	0,0001912255	0,4216823118	0,7196564141	0,1466361379	0,967762843	2,4593871089	0,000000000809	-0,8280202012	0,1304815074	-1,0515010524	0,238787255
128422	chr14	54779025	54779182	157	intron (ENSMUSG00000022180, intron 1 of 10)	ENSMUSG00000022180	protein_coding	Slc7a8	2,5723017351	0,00000469	2,4667820148	0,0000172812715743277	1,2780213827	0,1440563767	0,455267191	0,2098597462	-1,0961533132	0,0006191702	-0,157030381	0,986332506
394199	chr9	69124085	69124404	319	intron (ENSMUSG00000032238, intron 1 of 10)	ENSMUSG00000086648	antisense	Gm15511	2,5722077866	0,000000053820469355361	0,3001348365	0,7176034041	-0,3875405541	0,819489178	-1,6784971027	1	-2,2745622876	1	-1,9833815185	1
403218	chr9	123240464	123240743	279	Intergenic	ENSMUSG00000054871	protein_coding	Tmem158	2,5717667161	0,0000228881659632709	3,6608301613	0,000000000240358857071056	3,3935060536	0,000000025	-0,0336461651	0,9812709067	1,4294929851	0,1222142772	0,5557927562	0,9700467739
129643	chr14	61258893	61259120	227	promoter-TSS (ENSMUSG00000035296)	ENSMUSG00000035296	NA	NA	2,5712140742	0,0028811922	3,0250373802	0,0003126521	0,7770684865	0,753315119	NA	NA	NA	NA	NA	NA
75314	chr11	101700485	101700637	152	Intergenic	ENSMUSG00000034931	protein_coding	Dhx8	2,5712134243	0,0168557898	2,4063795161	0,0306421789	1,3025609627	1	0,2527943927	0,4984152082	0,3210361601	0,3871209765	-0,2603524823	0,949742952
44238	chr10	67542927	67543135	208	TTS (ENSMUSG00000037868)	ENSMUSG00000037868	protein_coding	Egr2	2,5703020752	0,00000605554566175191	-1,4565419098	0,0840880262	-1,8444804417	0,0648326818	8,8765907757	9,59E-055	1,4552250408	0,0746773626	0,2379735297	0,9960689668
266782	chr3	146776911	146777438	527	intron (ENSMUSG00000005034, intron 1 of 9)	ENSMUSG00000005034	protein_coding	Prkacb	2,5700115359	0,00000000000179168153371512	0,3017183648	0,6297784609	-0,3219250351	0,805408544	2,4077122325	4,88E-023	-0,0074510714	0,9892006841	0,5751433194	0,3410966087
188501	chr18	20089566	20090254	688	intron (ENSMUSG00000044322, intron 11 of 16)	ENSMUSG00000044322	protein_coding	Dsc1	2,5699370511	0,0000000000000125626926556845	0,7114431703	0,102166113	0,7372426759	0,1962672821	4,6750091185	1	0,5049091504	1	-2,7039956662	0,9143451991
154795	chr15	87837528	87837686	158	Intergenic	ENSMUSG00000098938	NA	NA	2,5699285516	0,0526437457	5,1613737377	0,00000517986870100789	0,9060184932	1	NA	NA	NA	NA	NA	NA
70607	chr11	77184845	77185344	499	intron (ENSMUSG00000050944, intron 1 of 17)	ENSMUSG00000109010	lincRNA	Gm45027	2,5698891914	0,000000000000292876351008975	0,4996598627	0,334049013	1,0064076633	0,0437333663	-2,8265223934	1	-1,3369351483	1	-1,0190165955	0,9780272088
346970	chr7	36966298	36966615	317	Intergenic	ENSMUSG00000101342	NA	NA	2,5694345243	0,000020174656787967	-0,088318228	0,9444172467	-1,5257227334	0,1944351669	NA	NA	NA	NA	NA	NA
387262	chr9	34787358	34787540	182	intron (ENSMUSG00000032036, intron 1 of 15)	ENSMUSG00000053889	antisense	Kirrel3os	2,569229687	0,0034211439	2,3252496376	0,0107987525	1,6833517969	1	-1,3172325175	1	0,2400333554	1	-0,3446392224	0,9992098368
213919	chr2	18331732	18332042	0,31	intron (ENSMUSG00000026740, intron 1 of 1)	ENSMUSG00000082520	processed_pseudogene	Gm13349	2,5690291819	0,0000742375983811066	2,5033982063	0,0001448945	2,130907401	0,00497693	1,5115038862	0,0028784348	0,3896793145	0,5837171883	0,046382789	0,9992098368
72734	chr11	88004204	88004422	218	Intergenic	ENSMUSG00000020483	protein_coding	Dynll2	2,5687633372	0,005562129	4,0288508506	0,00000200574674423473	1,8929714527	0,1567023827	0,3840067317	0,5066960448	-0,2223205113	0,7438784281	0,0260803591	0,9992098368
412667	chrX	167603633	167604115	482	intron (ENSMUSG00000049176, intron 4 of 16)	ENSMUSG00000081216	NA	NA	2,5687182506	0,00000000000430637122020891	1,711499509	0,0000233870796293211	2,5067076728	0,000000000172867193081844	NA	NA	NA	NA	NA	NA
393449	chr9	64728524	64728791	267	intron (ENSMUSG00000004771, intron 1 of 4)	ENSMUSG00000104953	miRNA	AC147560,1	2,5686028152	0,0005587473	2,1565446688	0,0057170111	0,9597447831	0,5645395831	1,3349076729	0,0168319088	0,1627782847	0,8557346086	-0,0937608849	0,9992098368
173787	chr17	8193716	8194079	363	intron (ENSMUSG00000069135, intron 11 of 11)	ENSMUSG00000069135	protein_coding	Fgfr1op	2,5683946599	0,0000000654532994441612	2,0468330611	0,0000386035447650106	0,9022109945	0,2898177164	0,2138657065	0,6060003599	0,3955711655	0,2974749718	0,2865036888	0,9431690744
110210	chr13	58826833	58827019	186	intron (ENSMUSG00000055254, intron 2 of 12)	ENSMUSG00000055254	protein_coding	Ntrk2	2,5682555303	0,000000198	0,7017409286	0,3213681199	-0,541756842	0,7353137284	2,1832019629	1,72E-019	-0,25074028	0,4998313555	-0,5373395836	0,4027410796
355037	chr7	102229750	102230118	368	promoter-TSS (ENSMUSG00000030990)	ENSMUSG00000111339	processed_transcript	AC139579,1	2,5677115115	0,000000772788932726407	2,9518871595	0,00000000927805410749007	2,027687121	0,0006585883	-0,8633594493	0,2768585962	-0,4889834065	0,5767779288	0,1732736665	0,9992098368
49905	chr10	93460767	93461267	0,5	TTS (ENSMUSG00000015889)	ENSMUSG00000015889	protein_coding	Lta4h	2,5676244675	3,5809851026753E-017	2,4177945014	0,0000000000000118926451789816	1,7439361093	0,000000349171239430358	0,204038412	0,5886488202	0,5017917724	0,1219666597	0,0075818137	0,9992098368
404835	chrX	23745867	23746067	0,2	intron (ENSMUSG00000036769, intron 3 of 20)	ENSMUSG00000036769	protein_coding	Wdr44	2,5670969728	0,0011498531	2,6468616083	0,0008574558	2,5122118613	0,0047808793	1,3019102594	0,0000118	-0,29616167	0,482831498	0,41965185	0,7869888839
317533	chr5	142842073	142842414	341	Intergenic	ENSMUSG00000082308	processed_pseudogene	Gm15770	2,5666952626	0,000000156426720158092	1,756444961	0,0009990703	2,3488667902	0,00000958488174859708	-0,4201974787	1	0,2312515262	1	0,0690107491	1
107309	chr13	44505812	44506041	229	Intergenic	ENSMUSG00000113010	NA	NA	2,566347395	0,0015493753	2,9900176666	0,0001562475	1,3657945955	0,3434728683	NA	NA	NA	NA	NA	NA
118442	chr13	107813602	107814308	706	intron (ENSMUSG00000032846, intron 2 of 14)	ENSMUSG00000093334	miRNA	Gm22118	2,5659351775	1,75756089073646E-021	1,8549077237	0,0000000000755054606646527	0,8071296462	0,0382325731	1,1524831273	0,4564715988	-0,9018337568	0,6262307605	-0,7572951652	0,9824245815
339683	chr6	125265119	125265649	0,53	promoter-TSS (ENSMUSG00000108129)	ENSMUSG00000108129	processed_transcript	4930417O13Rik	2,5657628995	2,36414536841653E-016	1,4754017458	0,000017387	0,5444176358	0,41034476	3,7438707334	0,0004821583	2,083731548	0,1015386301	0,901371991	0,9633403076
365365	chr8	32100484	32100757	273	intron (ENSMUSG00000062991, intron 1 of 8)	ENSMUSG00000089370	NA	NA	2,5655239272	0,0000100296929397068	2,716456845	0,000003048	1,4261373706	0,0922913016	NA	NA	NA	NA	NA	NA
173254	chr17	5212922	5213431	509	intron (ENSMUSG00000069729, intron 4 of 19)	ENSMUSG00000081783	NA	NA	2,565356257	0,0000000000000721453566555675	1,4679892983	0,0000901386331912645	0,3609861686	0,7201964697	NA	NA	NA	NA	NA	NA
358975	chr7	132169699	132170011	312	intron (ENSMUSG00000030849, intron 2 of 6)	ENSMUSG00000086814	antisense	Gm15677	2,565162267	0,0000048524322031876	2,972757965	0,0000000764217479090706	0,7357443321	0,5919948625	3,3084975392	1	-0,2158079983	1	0,2682204889	1
349829	chr7	65059415	65059728	313	intron (ENSMUSG00000030518, intron 1 of 9)	ENSMUSG00000030518	protein_coding	Fam189a1	2,5651382504	0,00000130147614274874	1,1672740651	0,0708837953	0,8401785281	0,4453786563	0,2091932867	0,6001131855	-0,4418175612	0,2222629341	-0,3869722293	0,8008028132
315504	chr5	131294096	131294427	331	intron (ENSMUSG00000034040, intron 1 of 5)	ENSMUSG00000034040	protein_coding	Wbscr17	2,5650478716	0,000001890669365687	2,0552913364	0,0002592322	0,2867664285	0,892859227	0,0776565521	0,8807581344	-0,3234797203	0,4691610969	-0,6767439882	0,3668223934
77282	chr11	110525846	110526947	1101	TTS (ENSMUSG00000020623)	ENSMUSG00000085985	lincRNA	Gm11682	2,5650110768	1,52595270787345E-031	0,817760177	0,0013126804	1,0219313799	0,0000962571736310697	1,0434780978	1	-0,0434590121	1	0,7732318041	1
13291	chr1	80749392	80749501	109	promoter-TSS (ENSMUSG00000102721)	ENSMUSG00000102721	TEC	A630081D01Rik	2,5648287222	0,0177213011	2,7781212696	0,0098083178	1,1334472807	1	0,1308172684	0,8650150086	-0,5111409704	0,441970083	-0,5278027354	0,912986443
153294	chr15	81878753	81878986	233	intron (ENSMUSG00000022477, intron 1 of 2)	ENSMUSG00000022477	protein_coding	Aco2	2,5648170102	0,0000832004423064427	1,9089564743	0,0070263851	2,4028085235	0,0009224949	0,6349228412	0,0124134512	0,0420923252	0,9255050078	-0,3412388853	0,7669537484
399695	chr9	104668575	104668927	352	intron (ENSMUSG00000032564, intron 1 of 8)	ENSMUSG00000032564	protein_coding	Cpne4	2,5644153361	0,0000000888552681360801	1,5334125363	0,0043212665	1,0127104174	0,2076468435	0,2149526682	0,621008389	-1,5540866682	0,000000751	-0,3550176044	0,8897212422
141748	chr15	13384837	13385190	353	Intergenic	ENSMUSG00000039385	protein_coding	Cdh6	2,5641280255	0,000000167550349229024	0,8833584628	0,1724350283	0,6233779641	0,6144804176	0,7641111576	0,2067882133	-0,8280065546	0,1983153803	-0,2646628365	0,9862632673
182017	chr17	70000304	70000550	246	intron (ENSMUSG00000003279, intron 1 of 1)	ENSMUSG00000088581	NA	NA	2,5640900595	0,000004276	3,3359381848	0,000000000627164902490788	1,3174751339	0,1211065628	NA	NA	NA	NA	NA	NA
47371	chr10	80779695	80779973	278	intron (ENSMUSG00000061589, intron 2 of 20)	ENSMUSG00000075558	NA	NA	2,563744553	0,00000596974168146157	2,6610152042	0,00000275218578338446	1,5813562657	0,0333603603	NA	NA	NA	NA	NA	NA
353293	chr7	91309778	91309911	133	intron (ENSMUSG00000052572, intron 1 of 13)	ENSMUSG00000109353	TEC	Gm45183	2,5636800254	0,004672158	0,6377401105	0,6541193136	1,1808092685	1	1,1852563417	0,0030586688	-0,404090281	0,4413199901	-0,3341832351	0,9557387818
291172	chr4	137864874	137865662	788	intron (ENSMUSG00000057530, intron 1 of 1)	ENSMUSG00000085823	NA	NA	2,5636479403	2,14064692607556E-021	1,0688839136	0,0005350389	0,3687941489	0,5923351129	NA	NA	NA	NA	NA	NA
220806	chr2	58509889	58510540	651	intron (ENSMUSG00000026836, intron 3 of 12)	ENSMUSG00000091922	NA	NA	2,5631426408	0,0000000000275991068711784	1,9113541745	0,000002965	1,5929361523	0,000474027	NA	NA	NA	NA	NA	NA
108934	chr13	52832107	52832605	498	Intergenic	ENSMUSG00000113737	lincRNA	AC160765,1	2,5627425986	0,00000266826854578463	-0,8592333728	0,2962428376	0,1340575249	0,9615052058	1,5751752269	1	0,6289915799	1	0,8129106982	1
385625	chr9	25261032	25261313	281	intron (ENSMUSG00000001833, intron 1 of 13)	ENSMUSG00000001833	protein_coding	Sep-07	2,5620804548	0,0000235145201365947	2,8660915679	0,00000173276890331064	1,3823158993	0,1295554433	1,9026678931	0,000000237	0,8596042109	0,052270931	0,6188054855	0,6595147971
349855	chr7	65140414	65140623	209	intron (ENSMUSG00000030518, intron 1 of 9)	ENSMUSG00000030518	protein_coding	Fam189a1	2,5616219624	0,0090523302	2,6031795345	0,0083935753	0,6530396476	1	0,2091932867	0,6001131855	-0,4418175612	0,2222629341	-0,3869722293	0,8008028132
109626	chr13	55415087	55415520	433	promoter-TSS (ENSMUSG00000044444)	ENSMUSG00000044444	protein_coding	Pfn3	2,5610513646	8,84199134396787E-018	0,0561416863	0,930940405	-0,2467641931	0,8226936522	2,1518665583	1	-2,1513441795	1	0,8302756923	1
171771	chr16	92864181	92864640	459	Intergenic	ENSMUSG00000022952	protein_coding	Runx1	2,5609315499	0,000000191181008277668	2,7371162008	0,000000027387372059973	1,2607787283	0,0759923505	0,5573127057	1	0,8098404952	1	1,1721884017	1
164596	chr16	40162788	40163107	319	intron (ENSMUSG00000061080, intron 1 of 1)	ENSMUSG00000102456	TEC	Gm37508	2,5602832897	0,00000673454422646079	2,3806899122	0,000044533	0,858542809	0,4847926543	2,2459186709	0,1098722236	0,3282064724	0,8856518036	1,0854208547	0,9535311601
75743	chr11	103206051	103206550	499	intron (ENSMUSG00000020940, intron 1 of 7)	ENSMUSG00000020940	protein_coding	1700023F06Rik	2,5601912098	8,94199411925153E-020	1,608105838	0,0000000905154101507006	0,5206916381	0,3505499622	-0,6671476302	0,544593293	-0,5982538392	0,6015537115	-0,5367168355	0,9736141142
393466	chr9	64789402	64789619	217	Intergenic	ENSMUSG00000053641	protein_coding	Dennd4a	2,5599445337	0,0006432889	-0,1022550565	0,9470835047	-0,9477394633	0,6484610273	0,7694213067	0,0021450623	-0,1556369812	0,6714820575	0,0314990935	0,9992098368
93445	chr12	82488259	82488654	395	Intergenic	ENSMUSG00000094374	processed_pseudogene	Gm5435	2,5599214411	0,057044526	2,4078989526	0,0820110435	0,6213736807	0,8893532895	-0,4624367657	1	1,9848754326	1	1,1649802038	1
161918	chr16	24859830	24860118	288	intron (ENSMUSG00000033306, intron 9 of 12)	ENSMUSG00000077602	snoRNA	Gm22672	2,5591084652	0,0002343586	2,4754912961	0,000472009	0,7592893995	0,6819445295	0,5553074441	1	-1,5223205423	1	-0,1261808895	1
192315	chr18	38348583	38348985	402	Intergenic	ENSMUSG00000088384	NA	NA	2,5590074534	0,0000000000000935943694668307	2,0362381623	0,0000000145265474717946	1,6709668905	0,000020119	NA	NA	NA	NA	NA	NA
346346	chr7	30073515	30073845	0,33	promoter-TSS (ENSMUSG00000098022)	ENSMUSG00000109218	NA	NA	2,5587400442	0,00000182107001678067	3,1339588011	0,00000000233157505988864	1,5120006663	0,0340171526	NA	NA	NA	NA	NA	NA
292400	chr4	143288577	143288787	0,21	intron (ENSMUSG00000028583, intron 1 of 5)	ENSMUSG00000028583	protein_coding	Pdpn	2,5586615548	0,0010538346	3,6316487528	0,000000745712719096043	1,3471423714	0,3312757162	0,8866762334	1	2,3385959454	1	3,2842327444	1
363152	chr8	16417324	16417760	436	intron (ENSMUSG00000060924, intron 7 of 33)	ENSMUSG00000087363	antisense	Gm16347	2,5583837565	0,0000000000000974743907952899	2,5718373196	0,000000000000183564661995082	2,1708434686	0,00000000479117053416506	-0,4836097159	1	-1,5638327549	1	1,4410944421	1
348374	chr7	49396165	49396427	262	intron (ENSMUSG00000052512, intron 2 of 10)	ENSMUSG00000109051	TEC	Gm44913	2,5583369838	0,000000228193335152569	1,4668646325	0,0097242244	1,2840785348	0,0715453727	-0,4119475595	0,6468702821	-1,7060076587	0,017165211	-0,5414742041	0,9557387818
318999	chr5	150221227	150222130	903	intron (ENSMUSG00000056602, intron 2 of 4)	ENSMUSG00000107082	processed_pseudogene	Gm36378	2,5581967264	5,10043018730722E-017	0,4340994249	0,3343150912	-0,4051951236	0,6261249004	-0,5420561264	0,6327324431	-2,3375064512	0,0117148699	-1,1285018172	0,7747934759
410927	chrX	146606237	146606376	139	Intergenic	ENSMUSG00000081718	processed_pseudogene	Gm8261	2,5579333156	0,0111028489	2,5195764292	0,0142615267	2,2572583193	1	-0,9334576175	1	-0,3122346823	1	-0,9759538739	0,981340904
283572	chr4	97860970	97861322	352	intron (ENSMUSG00000028565, intron 2 of 6)	ENSMUSG00000028565	protein_coding	Nfia	2,5575910854	0,000000000000692207304179935	1,810728065	0,00000238893551625351	1,2953793041	0,0042854371	0,4219199003	0,1916494369	-0,8130314528	0,0061754045	-0,2207089558	0,9633403076
155514	chr15	91526931	91527274	343	intron (ENSMUSG00000036298, intron 1 of 9)	ENSMUSG00000084240	processed_pseudogene	Gm15383	2,5567961532	0,0000000132083057539685	0,7059948894	0,2672066659	0,046303512	0,9860600908	3,1004388861	2,07E-018	-0,2608713774	0,6637646777	-0,7765490071	0,4571784847
341681	chr6	137323352	137323463	111	intron (ENSMUSG00000030223, intron 1 of 2)	ENSMUSG00000030223	protein_coding	Ptpro	2,5566961125	0,0000236218307691136	0,2898931594	0,7975565136	1,0660977427	0,3410874911	0,6723024014	0,0318798777	-0,8424039276	0,007393339	0,0950436284	0,9948690651
387989	chr9	40343656	40344209	553	promoter-TSS (ENSMUSG00000111271)	ENSMUSG00000111271	sense_intronic	AC132474,2	2,5563492905	2,21437874745547E-026	0,2641533946	0,4890324382	-0,2297497251	0,7724835422	0,8697804222	0,0818934129	-0,6138403593	0,28440894	-0,4665747191	0,9176065941
341122	chr6	135700510	135701280	0,77	Intergenic	ENSMUSG00000107396	lincRNA	4930425L21Rik	2,5552032687	0,002858276	2,8858865661	0,0005752612	2,1459645143	0,0419128506	-1,4817217251	1	1,4102477558	1	-0,0455512976	1
351628	chr7	79048020	79048800	0,78	intron (ENSMUSG00000097441, intron 1 of 2)	ENSMUSG00000097441	antisense	Gm26633	2,5546563062	1,89752326218688E-021	0,4685867827	0,2205010618	1,1070757889	0,0008795022	-0,2541291064	1	-4,2410054509	0,0879147814	0,4693640526	0,9941638322
5450	chr1	37595475	37595775	0,3	Intergenic	ENSMUSG00000089767	antisense	4930556I23Rik	2,5542327518	0,0000016217098757967	2,8344730486	0,000000086146985063209	1,0128773319	0,2904019536	0,886646303	1	1,2107578122	1	0,8538963935	1
344089	chr7	3339189	3339389	0,2	intron (ENSMUSG00000069806, intron 2 of 3)	ENSMUSG00000107620	TEC	Gm44256	2,5537969086	0,0006293422	0,223321732	0,8784411323	0,825230157	1	-1,6623068907	0,0436500332	-1,2999284874	0,1259356301	-0,4288297171	0,9828129107
317932	chr5	144705323	144705644	321	Intergenic	ENSMUSG00000082524	NA	NA	2,5534880466	0,0452608291	3,3770766164	0,0051929614	2,4464311691	0,1475935959	NA	NA	NA	NA	NA	NA
183347	chr17	78357855	78358101	246	intron (ENSMUSG00000024074, intron 13 of 16)	ENSMUSG00000092979	miRNA	Gm25069	2,5529145778	0,000000029	2,2917816173	0,00000138859516963227	1,3034876803	0,0393500261	2,7479098338	1	1,298312247	1	-0,3794312807	1
211033	chr19	58032923	58033241	318	intron (ENSMUSG00000054843, intron 27 of 28)	ENSMUSG00000093757	miRNA	Mir5623	2,5528591577	0,0000179408129462689	0,8654907934	0,2740175637	0,0742903585	0,9819493685	-1,288240874	0,2742254691	-1,4528109207	0,2002140895	-1,5651616723	0,5901439717
205317	chr19	21284264	21284383	119	Intergenic	ENSMUSG00000024750	protein_coding	Zfand5	2,5523568039	0,0030421527	-0,7555767862	0,602648667	-0,2151499759	1	3,5437573725	3,9E-026	1,1021826973	0,0063958168	0,3986776381	0,9176065941
311138	chr5	111592799	111593155	356	promoter-TSS (ENSMUSG00000104833)	ENSMUSG00000104833	lincRNA	Gm42489	2,5522444778	0,0000000000268260604530816	1,3682034772	0,0015600072	1,3109036016	0,0071605476	-2,4624143879	0,0967473914	-2,1016755959	0,1293487157	-1,2233379636	0,8999399199
232101	chr2	121740577	121740941	364	intron (ENSMUSG00000027238, intron 1 of 14)	ENSMUSG00000084244	NA	NA	2,5522026872	0,00000859158238286459	1,0379091615	0,1609066761	0,9833214344	0,3719574434	NA	NA	NA	NA	NA	NA
184260	chr17	83480724	83481064	0,34	TTS (ENSMUSG00000032624)	ENSMUSG00000024248	protein_coding	Cox7a2l	2,5521943235	0,000000259435806821773	2,6932716883	0,0000000606295732981811	1,3960736976	0,0372255453	-0,6627681968	0,3846007485	-0,5597065743	0,4895346743	-0,5479331726	0,949742952
227236	chr2	93706799	93707214	415	intron (ENSMUSG00000027198, intron 11 of 13)	ENSMUSG00000027198	protein_coding	Ext2	2,5520965894	0,0000000571568487352918	-0,2914362123	0,7323924143	-0,4186062959	0,7913516485	0,1976957086	0,6095772704	-0,1426199471	0,7455667258	-0,1549690733	0,9851279548
204411	chr19	11813002	11813527	525	intron (ENSMUSG00000041488, intron 1 of 10)	ENSMUSG00000041488	protein_coding	Stx3	2,5518397816	0,0012308155	2,4518954148	0,002030535	0,177494866	0,9613772179	0,2468181588	0,4232713569	0,5024968732	0,0709769536	0,2239773636	0,949742952
25498	chr1	159213584	159213691	107	Intergenic	ENSMUSG00000104169	unprocessed_pseudogene	Gm7430	2,5517243406	0,0002576215	1,8476187725	0,0153790374	0,69478285	0,721322604	-0,4800863365	1	-0,2310933241	1	-0,4336233621	1
206594	chr19	28176898	28177128	0,23	Intergenic	ENSMUSG00000101084	NA	NA	2,5516945616	0,00000026845139256623	1,9208102293	0,0003047796	1,7469894492	0,003516425	NA	NA	NA	NA	NA	NA
323461	chr6	30749541	30749659	118	intron (ENSMUSG00000025607, intron 22 of 23)	ENSMUSG00000065501	miRNA	Mir335	2,5510340154	0,0044030119	-1,1078011059	0,4360598724	-0,7248258644	1	5,0437390793	1,38E-017	-0,476283435	0,6846197759	-0,0284620497	0,9992098368
184301	chr17	83574656	83574931	275	Intergenic	ENSMUSG00000045053	protein_coding	Kcng3	2,5507066799	0,0000000825528291612909	1,2208816109	0,0335509309	1,3835814049	0,0312892228	1,0762244684	0,0016900216	-1,2872545897	0,0002838281	-1,4133984578	0,0004541408
227665	chr2	96594047	96594611	564	intron (ENSMUSG00000050587, intron 2 of 6)	ENSMUSG00000050587	protein_coding	Lrrc4c	2,5504829391	0,0000000000000243149788325173	1,9697423911	0,0000000201830275854896	0,6975553055	0,2436893844	0,6789479312	0,013445313	0,3027487017	0,3705497557	0,1057414376	0,9903661704
51260	chr10	99250559	99251524	965	Intergenic	ENSMUSG00000019960	protein_coding	Dusp6	2,5502858926	4,44402046196919E-027	0,6881065223	0,0171222144	0,5683596855	0,1437814303	4,8386886524	0,0000012	0,4296963516	0,7968521105	0,0206704017	0,9992098368
208315	chr19	40993394	40993780	386	intron (ENSMUSG00000061132, intron 1 of 2)	ENSMUSG00000061132	protein_coding	Blnk	2,5501765755	0,0000000475935520530324	1,9667790954	0,000066286889798415	1,1542591929	0,0943403621	0,1560011893	0,8263797603	4,5572839074	2,15E-033	2,1920817098	0,00000113
204690	chr19	15829198	15829363	165	Intergenic	ENSMUSG00000024640	protein_coding	Psat1	2,5501568283	0,0059254387	3,292729985	0,000187596	1,0797539071	1	0,3618907367	0,6020120298	-0,0661521458	0,9438546041	0,472931588	0,9366558031
340971	chr6	135251649	135252190	541	intron (ENSMUSG00000030206, intron 1 of 5)	ENSMUSG00000030206	protein_coding	Gsg1	2,5500888717	0,0000000000000136945200735796	1,0677143337	0,0062406174	0,4055814337	0,6562448148	0,8866445902	1	1,9479859493	1	-0,4936597511	1
394165	chr9	68841672	68842028	356	intron (ENSMUSG00000032238, intron 1 of 10)	ENSMUSG00000032238	protein_coding	Rora	2,5498300086	0,00000383840027675841	0,4427484832	0,627472995	-1,2224770784	0,3043256168	0,7352594296	0,176195613	-2,7153682736	0,00000000451	-0,8865074274	0,4751246912
411316	chrX	155582591	155583051	0,46	intron (ENSMUSG00000041552, intron 1 of 1)	ENSMUSG00000077743	NA	NA	2,5498089148	0,00000000000042474631168456	2,2606860977	0,000000000631373262285667	1,8389413739	0,000003614	NA	NA	NA	NA	NA	NA
354300	chr7	98954221	98954380	159	intron (ENSMUSG00000035354, intron 12 of 13)	ENSMUSG00000089501	NA	NA	2,5496643304	0,0026324133	0,6999910043	0,5861564435	0,9733153292	1	NA	NA	NA	NA	NA	NA
21129	chr1	134920481	134921206	725	intron (ENSMUSG00000073557, intron 1 of 23)	ENSMUSG00000073557	protein_coding	Ppp1r12b	2,5496607787	6,05385276175892E-023	0,3952031772	0,2997095443	0,4067266106	0,4970488194	0,2117265179	0,6591184427	-0,6390182541	0,1168957511	-0,4738386815	0,7869888839
239648	chr2	163108409	163108684	275	Intergenic	ENSMUSG00000086152	NA	NA	2,5492301213	0,000027066	-0,3570331344	0,7505513103	-0,5251606664	0,8032725269	NA	NA	NA	NA	NA	NA
145252	chr15	37607496	37608381	885	intron (ENSMUSG00000051359, intron 2 of 6)	ENSMUSG00000080425	snRNA	Gm24833	2,5490425269	4,46219505892146E-020	2,5759727808	1,12208277551137E-019	1,6357144411	0,000000151052669047805	-0,0122437446	1	-2,8019743713	1	-0,4005665822	0,9992098368
353103	chr7	90200898	90201213	315	promoter-TSS (ENSMUSG00000109279)	ENSMUSG00000109279	TEC	Gm45220	2,5487387914	0,0003298419	1,3744339317	0,1010677061	0,2252848893	0,9456420674	1,3396077081	0,000052	-0,0278653053	0,9658977208	0,2600582466	0,9647688233
108998	chr13	52982722	52983087	365	Intergenic	ENSMUSG00000056749	protein_coding	Nfil3	2,5484012303	1,34120609810444E-015	0,6136990216	0,1484155217	-0,0957004256	0,9538604199	4,4047507722	9,3E-057	0,6922490486	0,0681026896	-0,0088380556	0,9992098368
11941	chr1	74248882	74249145	263	intron (ENSMUSG00000006304, intron 4 of 10)	ENSMUSG00000006304	protein_coding	Arpc2	2,5481496315	0,000000288859620371155	0,4227163696	0,6017355761	0,2185809036	0,9210178795	2,1795544433	2,93E-020	-0,1571367276	0,6955604599	-0,530737197	0,3977017284
121012	chr14	8028589	8028927	338	intron (ENSMUSG00000025277, intron 2 of 8)	ENSMUSG00000025277	protein_coding	Abhd6	2,5473265894	0,0000000000300477418493101	1,4279988647	0,0008170181	1,1631383454	0,0240408166	-0,4934314845	0,3339438955	-0,8646279584	0,0669371563	-0,5698903112	0,7747934759
241373	chr2	170826219	170826493	274	intron (ENSMUSG00000027560, intron 2 of 7)	ENSMUSG00000027560	protein_coding	Dok5	2,5473041397	0,000000798384225532294	2,3940397776	0,00000566113427051941	0,8502961368	0,4169230359	0,654992474	0,160991508	1,6240428156	0,0000301	0,1027148244	0,9992098368
77568	chr11	113009275	113009739	464	Intergenic	ENSMUSG00000087259	lincRNA	2610035D17Rik	2,547117928	0,00000000000047337530562592	2,4357725279	0,0000000000136839169408436	0,7686165031	0,2076293481	0,0136502686	0,9823521405	-0,2459353483	0,6393384253	-0,3407653748	0,9445005696
183597	chr17	80025793	80026930	1137	Intergenic	ENSMUSG00000088183	NA	NA	2,5471155241	3,75978992068029E-016	0,9384693499	0,0117772375	-0,2630052965	0,8131074516	NA	NA	NA	NA	NA	NA
358947	chr7	132039987	132040761	774	intron (ENSMUSG00000030862, intron 2 of 2)	ENSMUSG00000084630	NA	NA	2,5465015268	0,000000006	2,1851451804	0,00000130113459267265	-0,2255138946	0,9032824913	NA	NA	NA	NA	NA	NA
174472	chr17	12204312	12204522	0,21	intron (ENSMUSG00000023827, intron 3 of 3)	ENSMUSG00000063911	processed_pseudogene	Tdgf1-ps2	2,5462932552	0,0001855345	2,6121334148	0,0001360738	0,9166217859	0,5556930361	1,1752676378	0,1411709027	-0,0722891419	0,9569247514	0,3439842407	0,9874728217
209649	chr19	47088168	47088383	215	intron (ENSMUSG00000071528, intron 1 of 3)	ENSMUSG00000071528	protein_coding	Usmg5	2,5461177309	0,0000000396720107650545	0,5800530312	0,4038700013	-0,1080914546	0,9664764935	1,7942951028	0,00106895	1,3429748726	0,0237582953	-0,0980796416	0,9992098368
208899	chr19	43896276	43896904	628	intron (ENSMUSG00000025195, intron 3 of 15)	ENSMUSG00000025195	protein_coding	Dnmbp	2,5455514306	0,0000000000703444785820926	1,5090882767	0,0004260367	0,7254554737	0,3239212922	-0,5595081629	0,1709700948	-1,0474036417	0,0049696809	-0,3120969905	0,9516329193
311944	chr5	114289928	114290295	367	intron (ENSMUSG00000066952, intron 1 of 31)	ENSMUSG00000066952	protein_coding	Myo1h	2,5453778981	0,0000000150793012991726	0,004781437	0,9962345957	-0,6491861577	0,5944670307	-1,1258596603	0,0201105487	-1,8191502463	0,0000462	-0,9868198109	0,2347747446
184491	chr17	84419381	84420358	977	intron (ENSMUSG00000024251, intron 21 of 37)	ENSMUSG00000096415	NA	NA	2,5452320786	3,90236063804331E-027	-0,0630553394	0,8963000997	-0,2432645822	0,7386274009	NA	NA	NA	NA	NA	NA
355241	chr7	108954379	108954616	237	intron (ENSMUSG00000097220, intron 1 of 1)	ENSMUSG00000031028	protein_coding	Tub	2,5450522432	0,0000658252842012855	1,6872010393	0,0161661116	0,5771768815	0,7589789937	-0,0885130561	0,809411196	-0,6618947946	0,0122150469	-0,288731347	0,8635855736
361851	chr8	10677064	10677335	271	promoter-TSS (ENSMUSG00000109258)	ENSMUSG00000109258	NA	NA	2,5450106523	0,0000205785587754702	1,4255842468	0,0402639718	0,2129461836	0,9403765457	NA	NA	NA	NA	NA	NA
401286	chr9	112227223	112227508	285	promoter-TSS (ENSMUSG00000089718)	ENSMUSG00000089718	lincRNA	2310075C17Rik	2,5447343756	0,0000000666640014297577	1,1077423506	0,0567211523	1,1396833973	0,1145218869	3,4459225281	1	1,8137540444	1	1,9508897631	1
57519	chr11	4602313	4602706	393	Intergenic	ENSMUSG00000079010	NA	NA	2,5442556165	0,000000104729325404217	3,1283573408	0,0000000000283930093559907	1,6075723182	0,0064564584	NA	NA	NA	NA	NA	NA
160030	chr16	12188178	12188455	277	intron (ENSMUSG00000022494, intron 2 of 4)	ENSMUSG00000022494	protein_coding	Shisa9	2,5441054311	0,000025198374315941	1,7830236517	0,0070381832	1,6976960903	0,0291260015	0,0460094067	0,9428564205	-0,7086049173	0,1282665992	-0,265418868	0,9753055417
236292	chr2	143932480	143932601	121	intron (ENSMUSG00000015932, intron 1 of 3)	ENSMUSG00000015932	protein_coding	Dstn	2,5440531353	0,0033348446	0,9493683637	0,4287021129	0,0504529099	1	3,465768332	1,84E-027	0,415618257	0,3892224257	0,0534061478	0,9992098368
30517	chr1	182382743	182383384	641	Intergenic	ENSMUSG00000097260	NA	NA	2,543467196	0,0000000000760873409663053	-0,0330423123	0,9703542956	1,0875329341	0,0509274406	NA	NA	NA	NA	NA	NA
79073	chr11	118433314	118433545	231	promoter-TSS (ENSMUSG00000017446)	ENSMUSG00000017446	protein_coding	C1qtnf1	2,5433032349	0,0003730445	2,7176034816	0,0001330303	1,3045221758	0,2859433867	2,7418958632	1	-0,1935501869	1	2,8287967218	1
208821	chr19	43460526	43460746	0,22	intron (ENSMUSG00000025189, intron 1 of 10)	ENSMUSG00000025189	protein_coding	Cnnm1	2,5432315474	0,0000143513815728401	0,7805157261	0,3481883658	0,5484706093	0,7593769542	1,3450052146	0,0003219887	-0,808696732	0,0604528868	-0,1136303794	0,997702112
241377	chr2	170831887	170832125	238	intron (ENSMUSG00000027560, intron 4 of 7)	ENSMUSG00000027560	protein_coding	Dok5	2,5431710231	0,0004063132	-0,6420035468	0,6019556276	0,4923054691	0,8409094079	0,654992474	0,160991508	1,6240428156	0,0000301	0,1027148244	0,9992098368
314723	chr5	127367598	127367788	0,19	intron (ENSMUSG00000034324, intron 2 of 8)	ENSMUSG00000104971	TEC	9430087B13Rik	2,5431574557	0,0021548853	2,6852711502	0,0011690839	-0,5128992572	1	-0,3793527395	1	-1,4595529691	1	0,8625848873	1
185210	chr17	87849058	87849226	168	Intergenic	ENSMUSG00000050138	protein_coding	Kcnk12	2,5431432865	0,0067097194	3,6510182828	0,0000279655075850519	1,5672125813	1	-0,910345812	0,1812877293	0,6787956808	0,3061073833	-0,4572529581	0,9545674282
158945	chr16	6599355	6599943	588	Intergenic	ENSMUSG00000008658	protein_coding	Rbfox1	2,5427142205	0,000000000575734827323052	2,0572762098	0,00000155488217300836	1,5208901019	0,0021635823	0,070357012	0,8873454955	-0,8903505626	0,0090745889	-0,071933369	0,9992098368
337577	chr6	114407113	114407535	422	intron (ENSMUSG00000053004, intron 1 of 1)	ENSMUSG00000053004	protein_coding	Hrh1	2,5425339408	0,000000000243460658770497	2,9525974848	0,000000000000168242634504635	2,7927100964	0,0000000000222337989908751	1,1450493155	0,2651554163	1,1577981696	0,2630529937	0,8850993481	0,906674489
350066	chr7	66153251	66153570	319	intron (ENSMUSG00000032640, intron 2 of 2)	ENSMUSG00000097634	antisense	Gm26827	2,5424180949	0,000000358716049098705	-0,0006740843	0,9995330553	0,2146742865	0,923824679	0,8866303761	1	1,756100441	1	-0,4936597511	1
323382	chr6	30482981	30483300	319	intron (ENSMUSG00000029782, intron 14 of 15)	ENSMUSG00000029782	protein_coding	Tmem209	2,5422379574	0,0000235487486357447	1,6728248347	0,0129778721	2,391851847	0,000300347	-0,7188465023	0,0676687588	-0,1097428497	0,846999387	0,131976398	0,9903661704
278114	chr4	58288727	58289055	328	intron (ENSMUSG00000057280, intron 1 of 13)	ENSMUSG00000057280	protein_coding	Musk	2,5422078649	0,0000267248133936195	3,7361131794	0,0000000000752889070355426	2,0253868172	0,0044512077	-0,4046172673	1	-1,4848039621	1	-0,4213383027	1
313225	chr5	121019384	121020103	719	Intergenic	ENSMUSG00000029608	protein_coding	Rph3a	2,5421730259	8,115575821542E-015	0,4152470599	0,3909706025	-0,0322925119	0,9861927444	0,0638338262	0,9183473434	-1,734046971	0,00000838	-0,638858645	0,6362740253
129748	chr14	61849293	61849435	142	Intergenic	ENSMUSG00000104187	TEC	Gm37820	2,5421175005	0,0024589	0,4748638816	0,7355874197	0,1491933794	1	0,9221230229	1	-2,1925568867	1	-2,6999480313	1
71183	chr11	79633151	79633713	562	intron (ENSMUSG00000017639, intron 3 of 14)	ENSMUSG00000088879	NA	NA	2,5419992569	0,0000000000182952852756077	0,968320633	0,0394452137	0,2103817911	0,8971366958	NA	NA	NA	NA	NA	NA
296541	chr5	19999218	19999914	696	exon (ENSMUSG00000040003, exon 2 of 4)	ENSMUSG00000096882	snRNA	Gm23570	2,5408619564	0,0000000000000114525555453934	2,0087342553	0,0000000056045328659964	0,6968784321	0,2358725759	0,0507658657	0,9792920554	0,0420123678	0,9838065603	-0,1682518605	0,9992098368
117565	chr13	103841631	103841948	317	TTS (ENSMUSG00000021709)	ENSMUSG00000021709	protein_coding	Erbin	2,5405689111	0,00000148250325919767	0,2470213874	0,8070062857	1,6222543831	0,0153789212	0,9754309839	0,000208409	0,9333130955	0,0005363741	0,942204959	0,0042671659
374604	chr8	84909997	84910248	251	TTS (ENSMUSG00000003812)	ENSMUSG00000003812	protein_coding	Dnase2a	2,5405128415	0,000000340597652371016	3,2659709168	0,0000000000174418602346522	1,4395680972	0,0318081009	-0,729016073	0,5315700972	4,9916042614	4,37E-019	1,8547221045	0,0433288893
170930	chr16	89835606	89835905	299	intron (ENSMUSG00000002489, intron 5 of 18)	ENSMUSG00000002489	protein_coding	Tiam1	2,5404187118	0,000000352641716449721	2,125123669	0,000042761	0,1243045125	0,9620113558	0,3992416916	0,4250497885	-0,2158864253	0,7206080274	-0,3991036252	0,9279972183
78704	chr11	117220672	117221432	0,76	intron (ENSMUSG00000059248, intron 2 of 11)	ENSMUSG00000059248	protein_coding	Sep-09	2,5403171536	0,0000000000247147596122757	2,878232218	0,0000000000000436250287464256	0,7618407025	0,2791819432	-0,172790302	0,6835088297	0,1717534716	0,7008210126	-0,1988713666	0,9763370659
192822	chr18	40388420	40388731	311	intron (ENSMUSG00000051401, intron 1 of 1)	ENSMUSG00000051401	protein_coding	Kctd16	2,5402444472	0,000000312189332137964	3,1238928681	0,000000000143696947357169	1,2046271317	0,1046341291	0,3981725318	0,201752632	-0,1839566069	0,6367389645	0,187771856	0,9700467739
407387	chrX	75834398	75834684	286	intron (ENSMUSG00000016382, intron 1 of 15)	ENSMUSG00000016382	protein_coding	Pls3	2,5401532183	0,000000000930360718624359	2,9460421371	0,00000000000104974673067762	1,6556642239	0,0008336911	0,5294443566	0,1202115337	0,2047931914	0,6413983553	-0,0173715889	0,9992098368
346530	chr7	30776145	30776501	356	promoter-TSS (ENSMUSG00000060962)	ENSMUSG00000074199	NA	NA	2,5400276912	0,0000000118804580383862	1,6476723859	0,0007857636	0,6740239879	0,5040017933	NA	NA	NA	NA	NA	NA
207864	chr19	37254875	37255051	176	Intergenic	ENSMUSG00000089143	NA	NA	2,5399356416	0,0895476544	1,4166948949	0,432694641	1,2414281839	0,7253349978	NA	NA	NA	NA	NA	NA
27073	chr1	166209279	166209878	599	intron (ENSMUSG00000040629, intron 8 of 11)	ENSMUSG00000040629	protein_coding	Mael	2,5396704069	0,0000000000632838888543289	3,3315204158	3,58849072926806E-018	1,3928765144	0,0040620203	-0,9439818171	1	-2,5895136154	1	-4,115294405	1
249432	chr3	55337657	55338008	351	intron (ENSMUSG00000027797, intron 3 of 16)	ENSMUSG00000105302	TEC	Gm19817	2,5396229514	0,0000000000415528806862644	1,9857433259	0,000000978518436773993	1,0230045713	0,0715523382	0,6987309178	0,1352930048	-0,9677180187	0,0378695915	-0,0963690075	0,9992098368
5542	chr1	37745298	37745703	405	Intergenic	ENSMUSG00000026090	protein_coding	2010300C02Rik	2,5395382306	0,0000000000158891303412668	1,7161876742	0,0000263331035709045	0,7671112442	0,2671924116	0,0259004883	0,9631327062	-0,0776313703	0,8990822987	-0,2328487349	0,9728382239
118763	chr13	109278454	109279523	1069	intron (ENSMUSG00000021699, intron 1 of 14)	ENSMUSG00000076946	miRNA	Mir582	2,5394963185	3,28516086975955E-016	-0,5011238814	0,2526784439	0,1579354427	0,9035817515	1,3955759278	1	0,057992573	1	-0,9317264598	1
354029	chr7	97398963	97399477	514	promoter-TSS (ENSMUSG00000030647)	ENSMUSG00000030647	protein_coding	Ndufc2	2,5393921235	7,65014471083731E-019	0,6180234113	0,1010706317	0,2397573376	0,811288381	1,9572493332	0,00000865	1,3518613571	0,0047252725	0,5170566535	0,8856419467
59795	chr11	21172294	21172696	402	Intergenic	ENSMUSG00000088223	NA	NA	2,539332372	0,0000000000000243147444344762	2,3565083757	0,0000000000062447947098628	2,2238466074	0,000000000500179007465201	NA	NA	NA	NA	NA	NA
388984	chr9	43792574	43793173	599	intron (ENSMUSG00000032012, intron 4 of 5)	ENSMUSG00000096322	NA	NA	2,5391562008	0,0000000000156592105640836	1,9165245914	0,00000161318361023097	1,9848027695	0,00000192410364453591	NA	NA	NA	NA	NA	NA
125740	chr14	31785751	31785962	211	intron (ENSMUSG00000014496, intron 1 of 27)	ENSMUSG00000014496	protein_coding	Ankrd28	2,5379163355	0,000000308112644346776	-0,4685347114	0,5872945265	-0,2980833513	0,8846689714	1,8511589094	0,000000000000411	0,2932876631	0,4339620247	0,5817783028	0,3548350685
203006	chr19	4580839	4581039	0,2	intron (ENSMUSG00000024892, intron 2 of 20)	ENSMUSG00000045045	protein_coding	Lrfn4	2,5378725015	0,0018960625	3,040495177	0,0001234869	0,9569974983	0,62530111	-0,3249415202	0,5066660047	0,4093338346	0,3956980243	-0,0180836851	0,9992098368
189371	chr18	23754265	23754785	0,52	intron (ENSMUSG00000024277, intron 1 of 7)	ENSMUSG00000086287	antisense	Gm15972	2,5366378499	0,000000000000262339173657452	1,2793757027	0,0011108821	0,8381343869	0,1276784592	-1,6948991348	1	-0,2340371345	1	0,6625465212	1
44355	chr10	68008162	68008618	456	intron (ENSMUSG00000037846, intron 6 of 14)	ENSMUSG00000086838	NA	NA	2,5362405191	0,0000000000213374170639205	1,035901337	0,0233373167	0,8094790467	0,2174573348	NA	NA	NA	NA	NA	NA
236826	chr2	146533282	146533898	616	Intergenic	ENSMUSG00000085796	NA	NA	2,536211338	0,0000000157371694543818	1,6552648999	0,0007102542	0,969187588	0,1897621781	NA	NA	NA	NA	NA	NA
334868	chr6	99851840	99852155	315	Intergenic	ENSMUSG00000107713	NA	NA	2,5360620756	0,0009116595	3,8747350927	0,0000000527096741093206	2,7199905555	0,000984147	NA	NA	NA	NA	NA	NA
364113	chr8	24130013	24130304	291	intron (ENSMUSG00000037492, intron 6 of 7)	ENSMUSG00000053979	lincRNA	A730045E13Rik	2,5355937924	0,0008707736	2,8421005371	0,000148759	1,4459849103	0,2367311162	0,5004403508	1	-0,8406614017	1	-0,2574653395	0,9992098368
206656	chr19	28389073	28389570	497	intron (ENSMUSG00000052942, intron 3 of 9)	ENSMUSG00000089952	sense_intronic	4933413C19Rik	2,5350147798	0,0040739425	3,2148543946	0,000144901	0,6146342377	0,8190388013	0,3399315396	0,5943072757	-0,2813018577	0,6910243799	-0,3338627265	0,9700467739
101054	chr13	9759963	9760386	423	intron (ENSMUSG00000021156, intron 1 of 11)	ENSMUSG00000113650	TEC	AC153144,1	2,5349868227	9,77982583702511E-019	0,2104572954	0,6768939816	-0,1457750148	0,9090833657	1,1438480046	0,0009039515	-0,2922442698	0,5441542126	-0,3144197947	0,949742952
401064	chr9	111320956	111321331	375	intron (ENSMUSG00000062296, intron 1 of 4)	ENSMUSG00000046785	protein_coding	Epm2aip1	2,5347462247	0,0000000000000740855548762228	1,7428620426	0,00000172868160563414	1,5784738545	0,0000614458961232426	1,5384921668	0,0001845991	0,893163341	0,060165642	0,4924854921	0,8643543268
246134	chr3	32442167	32442599	432	intron (ENSMUSG00000027665, intron 6 of 20)	ENSMUSG00000027665	protein_coding	Pik3ca	2,5347012427	0,00000000000829243178358368	1,2409327643	0,003618185	0,0410876336	0,9850865357	0,5420641532	0,0581314936	0,2775343235	0,4195589481	0,3988512351	0,6912275305
156187	chr15	94851932	94852185	253	intron (ENSMUSG00000063296, intron 3 of 7)	ENSMUSG00000077447	NA	NA	2,5345051325	0,0000579887549650213	3,2316971058	0,000000111251523993828	1,4499320895	0,118098779	NA	NA	NA	NA	NA	NA
33348	chr10	5288008	5288166	158	intron (ENSMUSG00000096054, intron 55 of 145)	ENSMUSG00000094906	NA	NA	2,5344805336	0,000006192224863044	0,2152380118	0,8429863941	0,4201401186	0,830015562	NA	NA	NA	NA	NA	NA
407227	chrX	74084003	74084317	314	exon (ENSMUSG00000031393, exon 1 of 1)	ENSMUSG00000031393	protein_coding	Mecp2	2,5343680168	2,1721112749424E-015	1,5386679263	0,0000115482385818981	1,6190194254	0,00000998114318973709	0,337897479	0,2390536802	0,2695208437	0,396785679	0,1062872932	0,9903661704
365928	chr8	34762834	34763430	596	Intergenic	ENSMUSG00000031530	protein_coding	Dusp4	2,5339853773	0,0000012221388627541	2,6471783306	0,000000445852534748273	1,690820674	0,0087698	2,6569160242	8,28E-024	1,5536423267	0,0000000496	0,0187180691	0,9992098368
396525	chr9	83969063	83970032	969	intron (ENSMUSG00000032263, intron 3 of 10)	ENSMUSG00000101077	NA	NA	2,5339068061	1,61828042079714E-023	-0,4633177254	0,207318941	0,1222838837	0,9140758719	NA	NA	NA	NA	NA	NA
40227	chr10	42360183	42360979	796	intron (ENSMUSG00000038302, intron 2 of 7)	ENSMUSG00000081873	processed_pseudogene	Gm15197	2,5336578877	2,81388130588349E-019	1,8343279519	0,000000000793117943674058	0,831414015	0,0409322019	-0,3968202851	0,7328047781	-1,6508814073	0,0790518326	-0,4252296474	0,9847622844
358461	chr7	128551780	128551978	198	Intergenic	ENSMUSG00000108614	TEC	2610306O10Rik	2,5332925299	0,000363467	1,4632364349	0,0804115919	0,7757965553	0,6779736023	3,3450373807	0,0001367139	2,1815807871	0,0275141909	-0,2213183076	0,9992098368
66517	chr11	57078088	57078364	276	intron (ENSMUSG00000020524, intron 2 of 15)	ENSMUSG00000020524	protein_coding	Gria1	2,5331347508	0,0000000108022217539358	2,6755204043	0,0000000019336071107206	0,9188248199	0,236210471	-0,0176590626	0,9699761351	-0,5319294128	0,1067484944	-0,4744935315	0,594856198
323667	chr6	31324624	31325241	617	intron (ENSMUSG00000087380, intron 1 of 3)	ENSMUSG00000087380	processed_transcript	2210408F21Rik	2,5331325526	1,08828221071753E-021	0,4646354806	0,2099171822	0,6827043672	0,0989769319	-0,1633139277	0,7231499329	-0,0440890571	0,9403746028	0,2665941622	0,9545674282
162956	chr16	31598524	31599488	964	Intergenic	ENSMUSG00000089011	snoRNA	Gm24879	2,5329602433	2,87895387099216E-017	2,3786821339	8,15140901024068E-015	1,7482268074	0,000000131575628672237	-0,4270031283	1	-0,158112051	1	0,3045521118	1
338644	chr6	119199795	119200105	0,31	promoter-TSS (ENSMUSG00000041477)	ENSMUSG00000051331	protein_coding	Cacna1c	2,5327692357	0,000000201942379256499	-0,4544875862	0,5898697137	1,080040754	0,1634490136	0,0114734738	0,9835710812	-0,1021573568	0,8534043932	-0,2592762493	0,9633766052
270162	chr4	9275762	9276316	554	intron (ENSMUSG00000041216, intron 1 of 5)	ENSMUSG00000097094	lincRNA	Gm26548	2,5327494015	0,000000054	2,9988696274	0,0000000000716930424789513	1,1756556222	0,0808246233	2,9438352625	0,0276663895	2,5946210075	0,0654287973	0,3329386868	0,9992098368
108415	chr13	49426827	49427154	327	intron (ENSMUSG00000021385, intron 2 of 13)	ENSMUSG00000021385	protein_coding	Ippk	2,5326109366	0,0080652573	2,7491665397	0,0035319144	0,3605231665	0,9233014763	0,4621614895	0,1120449284	0,219554208	0,5433442263	-0,3085596917	0,8610834778
59718	chr11	21000251	21001045	794	Intergenic	ENSMUSG00000096061	NA	NA	2,5318855486	1,21628475099281E-017	0,7239026599	0,0560271826	0,0547327013	0,9739646904	NA	NA	NA	NA	NA	NA
78465	chr11	116406194	116406334	0,14	intron (ENSMUSG00000052949, intron 1 of 1)	ENSMUSG00000081929	NA	NA	2,5317037366	0,0040774842	1,6197783698	0,1106421231	-0,278056467	1	NA	NA	NA	NA	NA	NA
13042	chr1	79759469	79759827	358	intron (ENSMUSG00000073643, intron 1 of 2)	ENSMUSG00000104497	NA	NA	2,5315707118	7,7850641694253E-016	0,6507957548	0,120628625	0,9705184129	0,0255442447	NA	NA	NA	NA	NA	NA
400017	chr9	106361224	106361452	228	Intergenic	ENSMUSG00000053716	protein_coding	Dusp7	2,5314337046	0,0005665382	1,1236890686	0,2268962024	0,658009306	0,7564835913	-0,899703311	0,010117569	0,2864969938	0,5189406077	-0,0418245888	0,9992098368
311099	chr5	111429574	111429769	195	intron (ENSMUSG00000070576, intron 1 of 1)	ENSMUSG00000106560	TEC	Gm43119	2,5311355522	0,0002269279	0,5351534094	0,6240101235	-0,8392445881	0,676010994	3,3096607238	3,79E-026	-0,924122148	0,0242854537	-0,4801280288	0,8007232631
258769	chr3	105622143	105622699	556	intron (ENSMUSG00000040896, intron 2 of 6)	ENSMUSG00000027905	protein_coding	Ddx20	2,5307017171	0,000000000000210621157956209	2,169589813	0,00000000130345165235457	1,9875322543	0,000000146824761510219	0,2459942322	0,6464241693	0,3199179335	0,5499492386	0,228587206	0,983084178
90939	chr12	70885671	70885781	0,11	intron (ENSMUSG00000048285, intron 7 of 13)	ENSMUSG00000113584	NA	NA	2,5305699121	0,0001797624	1,7167547194	0,0216092274	0,4652837178	0,8427457812	NA	NA	NA	NA	NA	NA
348571	chr7	50422501	50422695	194	intron (ENSMUSG00000055409, intron 12 of 18)	ENSMUSG00000085265	NA	NA	2,5305159229	0,001786603	0,0513810704	0,9755369246	-0,9894413977	1	NA	NA	NA	NA	NA	NA
131550	chr14	70002971	70003318	347	intron (ENSMUSG00000022085, intron 4 of 6)	ENSMUSG00000033730	protein_coding	Egr3	2,530328487	5,53390658765629E-015	1,9505020745	0,00000000825433784272846	1,2204871651	0,002321443	5,9504150058	2,49E-105	0,9421232523	0,0061849631	0,1003456189	0,997702112
176116	chr17	26605620	26605937	317	intron (ENSMUSG00000001576, intron 2 of 10)	ENSMUSG00000091078	NA	NA	2,530088829	0,0000519514338750194	2,7474006272	0,00000937933788482803	1,2879701493	0,1910595171	NA	NA	NA	NA	NA	NA
390706	chr9	51058828	51059548	0,72	intron (ENSMUSG00000060594, intron 7 of 7)	ENSMUSG00000032056	protein_coding	Btg4	2,5299019005	1,08061235100924E-016	1,7275902502	0,0000000967962168718325	1,0265345753	0,0101613608	-0,4088830682	1	-0,2210762853	1	-1,7891789446	1
206890	chr19	29271094	29271589	495	intron (ENSMUSG00000024789, intron 3 of 24)	ENSMUSG00000024789	protein_coding	Jak2	2,5298075691	0,000000000000148519618993991	0,4599277051	0,3665475943	0,7322350203	0,2189703021	1,0328376101	0,0007809211	0,4156916434	0,2799026978	0,2656705373	0,9540694186
124615	chr14	27248921	27249687	766	intron (ENSMUSG00000021895, intron 1 of 10)	ENSMUSG00000021895	protein_coding	Arhgef3	2,5297672749	0,0060676216	3,2026628976	0,000291336	0,487135967	0,8755542333	1,7464300471	0,0000000182	-0,8035440476	0,0320756223	-0,668957876	0,3927028161
45240	chr10	70905454	70905691	237	intron (ENSMUSG00000047692, intron 3 of 6)	ENSMUSG00000094703	NA	NA	2,5297374114	0,0000000388163134215452	1,741047904	0,0005646884	1,7126828866	0,0019364433	NA	NA	NA	NA	NA	NA
124539	chr14	26659046	26659363	317	TTS (ENSMUSG00000043702)	ENSMUSG00000098751	miRNA	Mir7672	2,5296300809	0,0000172347645877896	0,4283523645	0,6640722377	-1,1372227275	0,4066229865	0,1594719525	1	-0,0091023362	1	-0,8980247458	1
185689	chr17	91019271	91019907	636	intron (ENSMUSG00000024109, intron 2 of 20)	ENSMUSG00000105477	miRNA	AC151286,1	2,529243432	0,0000000000000228067901039693	1,41105676	0,0001284703	-0,1491199727	0,9246350303	0,886646303	1	1,2107578122	1	0,8538963935	1
204860	chr19	16562622	16563026	404	intron (ENSMUSG00000024697, intron 2 of 6)	ENSMUSG00000024697	protein_coding	Gna14	2,5290633084	0,040242812	2,386150749	0,0593617827	1,4710119676	0,5374097255	-0,1048746314	1	-0,7714965561	1	-1,9726890389	1
98530	chr12	109626919	109627353	434	TTS (ENSMUSG00000097451)	ENSMUSG00000064452	snoRNA	Gm24564	2,5289348927	0,00000372139452566713	1,9120775888	0,0009619716	0,1574476758	0,9533034901	0,7535267024	0,1841426854	0,7031360219	0,2359096668	-0,0387311722	0,9992098368
349975	chr7	65663641	65664538	897	intron (ENSMUSG00000030515, intron 9 of 12)	ENSMUSG00000030515	protein_coding	Tarsl2	2,5288850508	0,00000000241368480865512	-0,0117751777	0,9897339925	-0,5270081942	0,6394707782	0,5154817282	0,1593942808	-0,2695259735	0,5441621412	-0,2502957242	0,9633766052
125613	chr14	31252928	31253180	252	TTS (ENSMUSG00000021901)	ENSMUSG00000021901	protein_coding	Bap1	2,5287984121	0,000000221153254359379	2,1637686181	0,0000216036499589487	0,9703773638	0,2646950905	1,0904766434	0,0000339	0,8031169359	0,0049751163	0,0207784762	0,9992098368
160033	chr16	12197668	12197952	284	intron (ENSMUSG00000022494, intron 2 of 4)	ENSMUSG00000022494	protein_coding	Shisa9	2,528568979	0,000000062118113010025	0,0884299149	0,9274997374	0,4377952856	0,7604161482	0,0460094067	0,9428564205	-0,7086049173	0,1282665992	-0,265418868	0,9753055417
139763	chr14	123032035	123032373	338	Intergenic	ENSMUSG00000041594	protein_coding	Tmtc4	2,5284769199	0,0000334150851616214	2,3044158747	0,0002321306	0,4810842938	0,8112107123	0,1868939329	0,7329724697	-0,1775763498	0,7600854243	-0,1048446179	0,9992098368
214919	chr2	25842061	25842575	514	TTS (ENSMUSG00000059625)	ENSMUSG00000059625	NA	NA	2,5284339619	0,000000000000110527283003659	2,8287891783	1,43671460808354E-016	1,5581215664	0,000082045	NA	NA	NA	NA	NA	NA
393921	chr9	67026895	67027164	269	TTS (ENSMUSG00000032366)	ENSMUSG00000032366	protein_coding	Tpm1	2,5278900187	0,0058401437	1,8666199206	0,0639111398	0,8204970728	1	1,5160313891	0,000000000068	0,8301042074	0,0015558284	0,6427219693	0,1330028794
75305	chr11	101682687	101682993	306	Intergenic	ENSMUSG00000034936	protein_coding	Arl4d	2,5276049668	7,14736042088288E-016	0,6235593764	0,1418421931	0,6573815521	0,2489966034	6,887801365	2,24E-095	3,5539887595	4,31E-024	0,4964571589	0,8602548797
23259	chr1	150103919	150104125	206	exon (ENSMUSG00000032487, exon 7 of 10)	ENSMUSG00000032487	protein_coding	Ptgs2	2,5274327472	0,000000000000426217893308139	1,7359511483	0,00000429626337222367	1,1468045157	0,0140515294	5,8814939274	6,96E-054	2,6307649391	0,000000000164	1,0777552935	0,1628729635
330975	chr6	80619433	80619994	561	intron (ENSMUSG00000052581, intron 3 of 3)	ENSMUSG00000108173	TEC	Gm44231	2,5271955777	0,0000000000720711299601773	3,3027662433	6,42875486758417E-018	1,7152675216	0,0001191752	-0,1710907315	0,9258861459	-3,8851356699	0,0014521859	-0,8535654877	0,9672369187
325326	chr6	39184253	39184414	161	intron (ENSMUSG00000042599, intron 1 of 19)	ENSMUSG00000042599	protein_coding	Kdm7a	2,5270112419	0,000018568	1,2158097363	0,0904788389	0,2817478972	0,9102637569	2,462446281	3,55E-022	0,8124367779	0,0080648619	0,008523014	0,9992098368
312033	chr5	114776235	114776596	361	promoter-TSS (ENSMUSG00000041890)	ENSMUSG00000092183	antisense	4930515G01Rik	2,5268254164	6,80066827278168E-018	0,4419517348	0,306537056	0,9912097894	0,0110207945	-0,901551018	0,4922331803	0,8759398896	0,4538762086	0,4828697031	0,9847622844
382289	chr8	125398667	125399183	516	Intergenic	ENSMUSG00000001995	protein_coding	Sipa1l2	2,5265721649	0,0000000000000156201004914355	1,2797521013	0,0006464118	0,9954550002	0,0311820867	0,4083894304	0,4464533781	-1,9117680411	0,00000381	-0,4052617199	0,9403884837
316760	chr5	138822532	138822844	312	Intergenic	ENSMUSG00000094504	NA	NA	2,5264886005	0,0000546082548911086	1,8690873024	0,0055512119	-0,2348012787	0,9376476815	NA	NA	NA	NA	NA	NA
316808	chr5	139112435	139112966	531	promoter-TSS (ENSMUSG00000025855)	ENSMUSG00000025855	protein_coding	Prkar1b	2,5264744291	0,000000270833235209749	1,1704465247	0,0460413495	0,4068161368	0,802262288	-0,4019132772	0,2456029051	0,4280062693	0,2171136904	0,2847459818	0,9263177835
288530	chr4	126167953	126168341	388	promoter-TSS (ENSMUSG00000043962)	ENSMUSG00000043962	protein_coding	Thrap3	2,5261774161	0,00000315230820149123	2,1685987852	0,0001142856	1,2817187388	0,1081383233	0,1669472757	0,6475240361	-0,0171836209	0,9724577696	-1,0354028925	0,0010735298
287799	chr4	122878388	122878628	0,24	intron (ENSMUSG00000028656, intron 1 of 2)	ENSMUSG00000028656	protein_coding	Cap1	2,526119557	0,000000750374528631841	0,5794005519	0,4502065562	0,1585088428	0,9500115558	1,7507656422	1,27E-016	0,463734598	0,0888070926	0,1903048961	0,9611812365
148661	chr15	59799509	59799734	225	Intergenic	ENSMUSG00000032501	protein_coding	Trib1	2,5260026307	0,0014681703	2,9209788099	0,0001678964	1,5758982944	0,2007846914	6,1228375305	6,15E-048	1,1336660195	0,0393651816	-0,2368426962	0,9903661704
184582	chr17	84921799	84922452	653	Intergenic	ENSMUSG00000097047	lincRNA	1110020A21Rik	2,5256923082	0,00000000128126646518592	0,991460398	0,0527229566	-0,0156202681	0,9953231458	1,4023739106	0,340231146	-0,9869286967	0,5860399171	-0,0012114077	0,9999249763
348191	chr7	47111122	47111401	279	intron (ENSMUSG00000109501, intron 1 of 2)	ENSMUSG00000109501	antisense	Gm14377	2,5255963476	0,000001702064068558	1,5531012538	0,0088419	1,374127808	0,062837245	4,2378894348	1	2,562318782	1	2,9887692802	1
112250	chr13	75157912	75158187	275	Intergenic	ENSMUSG00000113264	NA	NA	2,5254638535	0,0000000382427581971057	1,1673329804	0,0340853404	-0,0073434107	0,998056584	NA	NA	NA	NA	NA	NA
27094	chr1	166266849	166267130	281	intron (ENSMUSG00000040612, intron 1 of 8)	ENSMUSG00000040612	protein_coding	Ildr2	2,5254025594	0,000017637176836147	1,9416071443	0,0020093968	1,0451976523	0,3346631029	0,0206994137	0,9627425707	0,130572277	0,75313575	0,1112108271	0,9903661704
342532	chr6	140961964	140962358	394	intron (ENSMUSG00000107638, intron 1 of 2)	ENSMUSG00000107638	lincRNA	Gm30524	2,5252449908	0,00000107448119520802	2,2060478133	0,0000396364714755762	0,2148779527	0,9281691908	2,5546478863	1	-0,1935497144	1	2,2806706033	1
173390	chr17	5538789	5539093	304	intron (ENSMUSG00000034265, intron 1 of 8)	ENSMUSG00000034265	protein_coding	Zdhhc14	2,5249792864	0,0000535705715758029	2,0869037882	0,0014524785	0,2726348684	0,9196006153	0,4414663471	0,2124946988	0,5560649458	0,1129391043	-0,6183700445	0,3635318781
401471	chr9	113513217	113513499	282	intron (ENSMUSG00000109890, intron 2 of 4)	ENSMUSG00000111388	processed_pseudogene	CT025751,2	2,5248630358	0,000000914821499892903	0,8803385223	0,2036299253	1,2704119053	0,092640236	0,8866626823	1	2,2598621363	1	0,7864294436	1
30350	chr1	181469300	181469570	0,27	Intergenic	ENSMUSG00000089927	NA	NA	2,5247399811	0,0000689054343011042	2,4610734872	0,0001313567	1,0999122348	0,3468180202	NA	NA	NA	NA	NA	NA
258691	chr3	105457452	105457989	537	intron (ENSMUSG00000040896, intron 1 of 7)	ENSMUSG00000040896	protein_coding	Kcnd3	2,5247180254	2,2345272379791E-015	0,0997808838	0,8771618507	-0,2527264296	0,8294573329	0,2773880268	0,5000727458	0,3837228147	0,3446781858	0,0410798182	0,9992098368
124311	chr14	25322240	25322544	304	Intergenic	ENSMUSG00000097601	lincRNA	Gm26660	2,5245978805	0,000000167	2,12737146	0,0000258532003677377	1,5801149722	0,0092666299	-0,6994625166	0,3682632597	-1,1831903057	0,101194584	-0,454725902	0,9672369187
338080	chr6	116644124	116644528	404	TTS (ENSMUSG00000042129)	ENSMUSG00000098334	NA	NA	2,5244015093	0,00000140137227671158	-0,1182868924	0,915182467	-0,7598091878	0,5886353059	NA	NA	NA	NA	NA	NA
88155	chr12	51489998	51490196	198	Intergenic	ENSMUSG00000111959	NA	NA	2,5243066976	0,0052051402	4,0809280117	0,000000621426150356442	3,3775710323	0,000213429	NA	NA	NA	NA	NA	NA
323572	chr6	31145771	31146084	313	exon (ENSMUSG00000103220, exon 1 of 1)	ENSMUSG00000103220	TEC	Gm37728	2,5237976028	0,00000000000408757315838962	0,547278409	0,2889552064	0,3722419808	0,7323279583	1,9126222101	0,000000723	-0,5029677753	0,338111913	-0,3626876183	0,9520822642
278109	chr4	58275160	58276252	1092	Intergenic	ENSMUSG00000057280	protein_coding	Musk	2,5237503882	5,23703537060196E-016	2,3855586815	0,0000000000000714473707937001	1,5227168841	0,0000204234107696458	-0,4046172673	1	-1,4848039621	1	-0,4213383027	1
156652	chr15	96692048	96692481	433	intron (ENSMUSG00000022462, intron 12 of 15)	ENSMUSG00000022462	protein_coding	Slc38a2	2,5234818269	0,0000000495109993384227	0,9921674716	0,0880019871	-0,0561859999	0,9835571298	1,6279365318	0,000000000865	1,4038145097	0,000000391	0,8760212282	0,0287021861
351986	chr7	80412142	80412810	668	Intergenic	ENSMUSG00000108436	antisense	Gm44851	2,5234767474	1,47834774103143E-019	0,8273327893	0,0139256527	0,2658436159	0,7687499176	0,8269601209	1	2,2814811103	1	0,6491392154	1
52103	chr10	106471343	106471780	437	promoter-TSS (ENSMUSG00000097869)	ENSMUSG00000097869	lincRNA	C230021G24Rik	2,5232001052	0,00000000121974046232373	0,3504433245	0,597867793	0,4236988081	0,72069839	1,0424921165	0,1398357316	0,6229613943	0,4413651072	0,5985926608	0,9305583324
161457	chr16	22411767	22412275	508	TTS (ENSMUSG00000013089)	ENSMUSG00000013089	protein_coding	Etv5	2,5229835408	0,000000000000084078493731686	-0,5672889441	0,2727298333	-0,1772290782	0,9057224243	1,5182523996	0,000000549	-0,1240501245	0,8105413694	-0,9310566554	0,0544408693
410655	chrX	143031515	143031803	288	Intergenic	ENSMUSG00000042225	protein_coding	Ammecr1	2,5229493765	0,0011530676	3,2537545951	0,000011569145798629	1,237876426	0,4019888361	-0,0514002443	0,9486471632	0,559665028	0,3521139877	0,0666983527	0,9992098368
356785	chr7	118609970	118610117	147	intron (ENSMUSG00000030650, intron 2 of 21)	ENSMUSG00000030650	protein_coding	Tmc5	2,5228243597	0,0038335352	2,3704761025	0,0083918523	1,5292796138	1	-2,1189518792	1	1,0600865293	1	-0,3354629732	1
258692	chr3	105460073	105460247	174	intron (ENSMUSG00000040896, intron 2 of 6)	ENSMUSG00000040896	protein_coding	Kcnd3	2,5227822961	0,0002547322	1,3304667138	0,1076854158	0,7964682143	0,6422856036	0,2773880268	0,5000727458	0,3837228147	0,3446781858	0,0410798182	0,9992098368
400752	chr9	109817272	109817661	389	intron (ENSMUSG00000050074, intron 2 of 3)	ENSMUSG00000050074	protein_coding	Spink8	2,5222070946	0,000000110655214653996	0,8815858011	0,1569518177	-0,0793192297	0,9761883228	0,2743828423	0,8165073451	0,0428677352	0,9756846527	-0,177417	0,9992098368
383234	chr8	128690661	128690765	104	intron (ENSMUSG00000025809, intron 1 of 14)	ENSMUSG00000025809	protein_coding	Itgb1	2,5217580065	0,0071575359	2,5482644354	0,0071791561	1,0095744858	1	1,489791715	0,00000408	0,3758614067	0,3978839632	-0,0165211554	0,9992098368
159011	chr16	6828378	6828705	327	intron (ENSMUSG00000008658, intron 1 of 12)	ENSMUSG00000008658	protein_coding	Rbfox1	2,5216383474	0,0774616	3,3743691738	0,0124960098	1,9587263673	0,4067093946	0,070357012	0,8873454955	-0,8903505626	0,0090745889	-0,071933369	0,9992098368
198632	chr18	68119314	68119591	277	intron (ENSMUSG00000024544, intron 3 of 5)	ENSMUSG00000098253	miRNA	Mir7219	2,521493952	0,000000940801655457662	3,6136442701	0,000000000000244926861895231	1,3622068913	0,059502759	-0,4042773942	1	-0,2321804567	0,9276122875	0,3370185811	0,9992098368
48612	chr10	86856779	86856969	0,19	intron (ENSMUSG00000035459, intron 19 of 28)	ENSMUSG00000089959	antisense	Gm16268	2,5213569571	0,00000177250353588905	2,5721244929	0,00000137289815369346	1,4659731943	0,0403421819	1,6004877377	0,0012459079	0,1143735812	0,8975322653	-0,0871430527	0,9992098368
347843	chr7	45525399	45525644	245	promoter-TSS (ENSMUSG00000040428)	ENSMUSG00000040435	protein_coding	Ppp1r15a	2,521314345	0,0000000384477533525909	0,2652609741	0,7521352065	0,3248465115	0,8475923259	4,4614212256	2,2E-023	-0,0292433379	0,9756927098	-0,0508527733	0,9992098368
329897	chr6	72076171	72076969	798	Intergenic	ENSMUSG00000108344	NA	NA	2,5212188123	1,46935965721109E-021	0,352320946	0,3838545581	0,8311608864	0,0238512069	NA	NA	NA	NA	NA	NA
20218	chr1	132010495	132011005	0,51	intron (ENSMUSG00000026436, intron 1 of 2)	ENSMUSG00000026436	protein_coding	Elk4	2,5211159054	6,8151634123863E-015	2,3263190302	0,0000000000027495467584762	0,7682459979	0,1492024966	2,2621661254	1,74E-019	0,7239671863	0,0187773829	-0,0828791363	0,9986684083
394239	chr9	69367140	69367371	231	intron (ENSMUSG00000032238, intron 4 of 9)	ENSMUSG00000086648	antisense	Gm15511	2,5210130706	0,0004193253	1,9926318735	0,0096632595	2,4293844701	0,0023849766	-1,6784971027	1	-2,2745622876	1	-1,9833815185	1
240400	chr2	166129465	166129762	297	intron (ENSMUSG00000006800, intron 2 of 20)	ENSMUSG00000006800	protein_coding	Sulf2	2,5210011205	0,0000501559469419078	1,7132532262	0,0128833431	0,1890868369	0,9512806201	-0,0961821901	0,8120633357	0,4050028148	0,2118709659	-0,4866625276	0,5027789147
249424	chr3	55317928	55318463	535	intron (ENSMUSG00000027797, intron 3 of 16)	ENSMUSG00000105302	TEC	Gm19817	2,5206847786	0,0000000000588954686356938	0,8935556222	0,0593405175	0,8791768731	0,1529267059	0,6987309178	0,1352930048	-0,9677180187	0,0378695915	-0,0963690075	0,9992098368
182209	chr17	70498280	70498669	389	intron (ENSMUSG00000003279, intron 1 of 11)	ENSMUSG00000003279	protein_coding	Dlgap1	2,5204258806	0,000000000129187313815659	2,3471679621	0,000000005	1,1548924457	0,0308256386	0,1720943188	0,7106039136	-0,3809184402	0,3693216431	-0,3573651789	0,8999399199
157359	chr15	100081226	100081933	707	intron (ENSMUSG00000023026, intron 1 of 37)	ENSMUSG00000100084	antisense	2310068J16Rik	2,5201917106	0,0000000000000239696267094558	1,0688179839	0,0056929136	0,9980076819	0,0287983314	2,0359571828	1	-0,2903041958	1	1,6390891191	1
318213	chr5	146719948	146720097	149	Intergenic	ENSMUSG00000106020	NA	NA	2,5201827162	0,0000125709020689374	0,9651030555	0,2014217452	0,1516551155	0,9598183779	NA	NA	NA	NA	NA	NA
177446	chr17	31747970	31748194	224	Intergenic	ENSMUSG00000024041	NA	NA	2,520175571	0,00000227806950205696	1,4805460526	0,0156131555	1,3774776271	0,0680420768	NA	NA	NA	NA	NA	NA
394211	chr9	69195041	69195214	173	promoter-TSS (ENSMUSG00000032238)	ENSMUSG00000086648	antisense	Gm15511	2,5201677266	0,0014080497	0,9721032872	0,366412452	-0,3737788751	1	-1,6784971027	1	-2,2745622876	1	-1,9833815185	1
157457	chr15	100461608	100462037	429	intron (ENSMUSG00000097827, intron 1 of 1)	ENSMUSG00000097827	lincRNA	5330439K02Rik	2,519927651	0,00000000131901852926963	2,12193312	0,000000957599954030724	1,3483144741	0,0120247764	-1,5655483518	0,0007525147	0,0114840152	0,9887107393	-0,5225647067	0,8255835103
325411	chr6	39447685	39448275	0,59	Intergenic	ENSMUSG00000064900	NA	NA	2,5197280759	9,99157905364569E-024	2,0153000913	0,0000000000000130165484614469	1,5843296464	0,0000000154826505037288	NA	NA	NA	NA	NA	NA
362594	chr8	14097789	14098774	985	intron (ENSMUSG00000047495, intron 1 of 14)	ENSMUSG00000047495	protein_coding	Dlgap2	2,5197029397	3,35967878943484E-025	0,4532901494	0,1710709041	0,3641192173	0,5235623159	-0,1361041479	0,8106933343	0,7327517501	0,0950254213	-0,660733823	0,5553350888
233217	chr2	128288057	128288538	481	intron (ENSMUSG00000074813, intron 2 of 3)	ENSMUSG00000086879	NA	NA	2,5196987151	0,00000000553949330956922	2,2787563553	0,000000312351076282818	1,1931854748	0,0500504148	NA	NA	NA	NA	NA	NA
217144	chr2	35589898	35590211	313	intron (ENSMUSG00000026883, intron 1 of 16)	ENSMUSG00000086555	processed_transcript	Gm13446	2,5190429604	0,0003930685	3,3360029952	0,000000893535602440365	1,9309214052	0,0304121693	-0,9801696632	0,1678741509	-1,8140564072	0,0048047004	-1,2989564296	0,2619675269
273325	chr4	32351390	32352470	1,08	intron (ENSMUSG00000040270, intron 2 of 7)	ENSMUSG00000087049	sense_intronic	Bach2it1	2,5189991405	1,99513255876549E-015	-0,0758498735	0,9089064081	-0,1929999096	0,8809736714	2,7490337008	0,00000113	-0,7228347589	0,4031580288	-0,6323703009	0,9331989464
93068	chr12	81283477	81283688	211	intron (ENSMUSG00000079055, intron 2 of 7)	ENSMUSG00000079055	protein_coding	Slc8a3	2,5187476341	0,0002559128	2,1350714531	0,0030591286	0,7913384142	0,6463267355	0,3773339053	0,3517186817	-0,6012829559	0,1202344655	-0,243223851	0,9670816314
363299	chr8	16981079	16981274	195	intron (ENSMUSG00000060924, intron 3 of 10)	ENSMUSG00000109625	TEC	3110080E11Rik	2,5184354343	0,0003924394	0,988449804	0,2920514457	-0,2508636283	0,9410974836	0,0781658073	0,8926289172	-0,580780389	0,1990958093	-0,0591896001	0,9992098368
208327	chr19	41030912	41031436	524	intron (ENSMUSG00000025014, intron 1 of 11)	ENSMUSG00000025014	protein_coding	Dntt	2,5184177007	0,0155959887	2,9212410207	0,0039476159	0,6276925485	0,8452129096	3,3176248461	0,1916494369	9,2253146459	0,000000176	2,5224993739	0,8481312785
132747	chr14	75850137	75850643	506	Intergenic	ENSMUSG00000065147	snoRNA	Snora31	2,5183004495	3,3457866348998E-022	1,9060639596	0,00000000000275338216334329	1,281063262	0,0000269371788239348	3,8003831132	4,32E-021	1,0244988545	0,0546585722	0,8117895639	0,5630346201
71487	chr11	81097669	81098017	348	intron (ENSMUSG00000020704, intron 1 of 9)	ENSMUSG00000085130	NA	NA	2,5180301356	0,000000000228264867848662	1,758914206	0,0000386163416480279	0,3320043782	0,809088293	NA	NA	NA	NA	NA	NA
287705	chr4	120950843	120951060	217	intron (ENSMUSG00000064141, intron 1 of 5)	ENSMUSG00000064141	protein_coding	Zfp69	2,5173302807	0,0000404633232402191	1,6699969924	0,014487668	0,5598722363	0,7668030643	2,1182747641	0,0131839608	0,8895264609	0,4100886821	0,384152023	0,9903661704
349576	chr7	64100827	64101158	331	Intergenic	ENSMUSG00000108620	NA	NA	2,5171939428	0,0000843285407857551	1,2872341292	0,0918074724	-0,0299798553	0,9938159348	NA	NA	NA	NA	NA	NA
65614	chr11	52534564	52534963	399	Intergenic	ENSMUSG00000083129	NA	NA	2,5164291868	0,0000000000951106101945518	0,6103455651	0,2720588349	0,2218209772	0,891527593	NA	NA	NA	NA	NA	NA
369873	chr8	61395840	61396041	201	exon (ENSMUSG00000031642, exon 12 of 12)	ENSMUSG00000109610	NA	NA	2,5164254324	0,00001482	1,5336614877	0,0199795284	0,6243171551	0,6964764407	NA	NA	NA	NA	NA	NA
259403	chr3	108274126	108274307	181	intron (ENSMUSG00000068749, intron 3 of 3)	ENSMUSG00000068749	protein_coding	Psma5	2,516361062	0,0027135995	2,1990512703	0,0123140256	1,1439511954	1	1,401309656	0,0103821345	1,331281346	0,0189782933	0,3144239639	0,9830174505
129051	chr14	57759392	57760150	758	Intergenic	ENSMUSG00000021959	protein_coding	Lats2	2,5154776344	5,92158852530608E-015	0,4634227615	0,336891718	0,0729603124	0,9678552742	1,5596685887	0,000000237	-0,1898102397	0,6962252787	-0,4032705781	0,8335950376
296663	chr5	20382727	20382958	231	intron (ENSMUSG00000040003, intron 7 of 21)	ENSMUSG00000087768	snRNA	Gm22755	2,5154037976	0,0007355034	4,0637076216	0,000000003	1,5419457658	0,180049372	0,5367008126	0,5967878684	0,0876329968	0,9493986849	-0,382088526	0,9862632673
240718	chr2	167267717	167268350	633	Intergenic	ENSMUSG00000083661	NA	NA	2,5151250884	0,000000000000106896346771307	1,2129022899	0,0018392965	1,2163680028	0,0047497387	NA	NA	NA	NA	NA	NA
159877	chr16	11475404	11476155	751	intron (ENSMUSG00000071669, intron 6 of 10)	ENSMUSG00000082653	NA	NA	2,5150358529	0,0008447614	3,0058375771	0,0000401385201267534	1,4935141315	0,1834083542	NA	NA	NA	NA	NA	NA
29031	chr1	175404474	175404684	0,21	intron (ENSMUSG00000026527, intron 1 of 15)	ENSMUSG00000104343	TEC	5730408A14Rik	2,5147307556	0,0006322965	2,3537931	0,0018162387	0,9666259966	0,5562978263	-0,1963527024	0,7681949069	0,0205961214	0,9808212226	-0,3760706722	0,9562089593
311552	chr5	112945945	112946265	0,32	intron (ENSMUSG00000042249, intron 10 of 20)	ENSMUSG00000042249	protein_coding	Grk3	2,5145589304	0,0000133958761997466	-0,8949022214	0,3202372243	-0,0258161131	0,9942210227	0,1131521093	0,7801799106	-0,7328024798	0,0144242794	0,0786163834	0,9992098368
209696	chr19	47215083	47215507	424	intron (ENSMUSG00000006435, intron 1 of 5)	ENSMUSG00000006435	protein_coding	Neurl1a	2,5143879585	0,00000000658582186536046	0,681434826	0,2633380439	0,1791974131	0,9295577095	-0,0108262106	0,9844687976	0,5828559104	0,1235968418	0,0087024118	0,9992098368
189254	chr18	23420337	23420508	171	intron (ENSMUSG00000024302, intron 1 of 11)	ENSMUSG00000024302	protein_coding	Dtna	2,5140684379	0,00000333921110931997	1,7085955694	0,0043750981	1,5745273307	0,0257427217	-0,1072966094	0,7757893474	-0,2665740823	0,4362279279	0,1126204898	0,9903661704
154071	chr15	84877085	84877373	288	Intergenic	ENSMUSG00000097954	NA	NA	2,513960759	0,0000000025506625060379	1,7580275027	0,0001123233	1,6871347023	0,0006768296	NA	NA	NA	NA	NA	NA
379583	chr8	112935491	112935851	0,36	intron (ENSMUSG00000110455, intron 1 of 4)	ENSMUSG00000110455	NA	NA	2,5138955604	0,00000038048538526906	2,8820987434	0,00000000428990845624034	2,6881523733	0,000000210167466356668	NA	NA	NA	NA	NA	NA
224530	chr2	76510933	76512034	1101	intron (ENSMUSG00000042359, intron 2 of 4)	ENSMUSG00000092825	miRNA	Gm23164	2,5137691602	1,34530160577706E-029	-0,2110434621	0,5629937195	-0,0038811691	0,9978655125	3,707920545	0,0143490256	0,7378933777	0,7554258049	2,0556646628	0,7599180379
288464	chr4	125879975	125880263	288	Intergenic	ENSMUSG00000085562	lincRNA	2610028E06Rik	2,5137329573	0,000000565319751449099	1,7736567466	0,0011880749	1,3147427862	0,0653200179	-0,408991142	1	2,0212827612	1	-0,5445209442	1
380111	chr8	117282670	117282885	215	intron (ENSMUSG00000034390, intron 1 of 20)	ENSMUSG00000052557	protein_coding	Gan	2,5136894994	0,00000000318608420413037	1,5615006376	0,0009758464	0,9593318454	0,1733321983	-0,410737789	0,3678536393	-0,5940797955	0,1781860744	-0,387541512	0,9097947482
318231	chr5	146758428	146758999	571	promoter-TSS (ENSMUSG00000029640)	ENSMUSG00000029640	protein_coding	Usp12	2,5136485109	0,00000000220034248970996	2,0996173245	0,00000149521730128152	0,2821406425	0,8569826581	1,0895090272	0,0000114	0,133311461	0,736496354	-0,1908779705	0,9673436506
323934	chr6	32400515	32400917	402	intron (ENSMUSG00000029765, intron 3 of 31)	ENSMUSG00000086675	antisense	Plxna4os2	2,5136235473	0,000000222142718961444	2,4883333381	0,000000412	0,6085288202	0,6200424532	3,3878962553	1	-0,214094725	1	1,1390962369	1
231274	chr2	118287574	118288325	751	intron (ENSMUSG00000040133, intron 1 of 2)	ENSMUSG00000100046	processed_transcript	Gm29232	2,513550736	2,08159767699812E-017	1,4257155481	0,0000097706607510293	0,6854004866	0,1620914253	0,9560043912	1	0,6359819344	1	1,1076885686	1
351976	chr7	80400890	80401587	697	intron (ENSMUSG00000030530, intron 1 of 1)	ENSMUSG00000030530	protein_coding	Furin	2,5133431786	0,00000000678788524920427	2,7014348739	0,000000000494873739519881	0,4217967783	0,7457769437	0,0624594171	0,8881363897	1,4977048684	0,0000000159	-0,2678210968	0,9439444942
310922	chr5	110594429	110594925	496	intron (ENSMUSG00000033316, intron 4 of 10)	ENSMUSG00000033316	protein_coding	Galnt9	2,5132899455	7,70130928576253E-019	1,5177343336	0,000000614783531953811	0,5349392822	0,3282444469	0,5829600035	0,0560121624	-0,2401709255	0,5368786046	-1,0116079512	0,0037415989
348838	chr7	56065453	56065928	475	intron (ENSMUSG00000030451, intron 1 of 2)	ENSMUSG00000030451	protein_coding	Herc2	2,5130885938	0,0000000000172804627271228	1,1154803374	0,0105647613	-0,4185169485	0,7094659064	1,0240063342	0,00000339	0,0176165004	0,9672124541	-0,0901490331	0,9903661704
215903	chr2	30275642	30276230	588	intron (ENSMUSG00000079484, intron 4 of 6)	ENSMUSG00000079484	protein_coding	Phyhd1	2,5128929333	0,000066201	3,0085501998	0,000000982250536133941	0,2550110569	0,9263318406	0,1749703486	0,7302431586	1,4950553887	0,0000111	0,1306178983	0,9903661704
194519	chr18	49842530	49842640	0,11	intron (ENSMUSG00000037416, intron 2 of 42)	ENSMUSG00000100134	NA	NA	2,5128244796	0,0072005095	1,874315004	0,0687242159	0,499665267	1	NA	NA	NA	NA	NA	NA
288886	chr4	127804617	127805027	0,41	Intergenic	ENSMUSG00000087510	NA	NA	2,5127312857	0,00000150966303169324	1,181564226	0,0574752567	2,4200647897	0,0000158906794087803	NA	NA	NA	NA	NA	NA
39473	chr10	39476108	39476818	0,71	intron (ENSMUSG00000019843, intron 3 of 4)	ENSMUSG00000085799	NA	NA	2,5121615705	0,000000000000300537816681025	1,1013908106	0,0057962348	0,542896326	0,472306327	NA	NA	NA	NA	NA	NA
291811	chr4	140233800	140234076	276	intron (ENSMUSG00000040972, intron 1 of 9)	ENSMUSG00000040972	protein_coding	Igsf21	2,5116229366	0,0001044514	2,8097223058	0,0000108236870196452	0,4669655724	0,8359609851	-0,2675673662	0,7012523482	0,4465586377	0,4748243396	-0,5991857901	0,8251686848
350357	chr7	68154536	68155007	471	intron (ENSMUSG00000005533, intron 1 of 6)	ENSMUSG00000005533	protein_coding	Igf1r	2,5111252006	0,0000000000224401841789675	0,5056955751	0,3642534022	0,7073810258	0,323848426	0,288145531	0,3926480473	-0,2403762966	0,5179388833	-0,2402930244	0,9516329193
5016	chr1	35902215	35902616	401	Intergenic	ENSMUSG00000102531	lincRNA	1110002O04Rik	2,5109491873	0,000000397269422238502	-0,6725081866	0,3885648438	-0,5430303941	0,7160053069	2,9144093001	1	-1,5046571957	1	-1,8047691748	1
117294	chr13	102825985	102826111	126	intron (ENSMUSG00000034751, intron 5 of 26)	ENSMUSG00000090329	NA	NA	2,5108814246	0,0040302357	0,4090266799	0,7850639036	-1,1180126448	1	NA	NA	NA	NA	NA	NA
21622	chr1	136394580	136394949	369	Intergenic	ENSMUSG00000097403	processed_transcript	9230116N13Rik	2,5105655739	0,000000000583951654448663	0,4056042768	0,5263346931	0,4754953154	0,6623280447	0,3437221712	0,8481981224	1,1273175911	0,4371339724	0,2138817527	0,9992098368
25130	chr1	157380728	157381095	367	intron (ENSMUSG00000070565, intron 1 of 17)	ENSMUSG00000087632	processed_pseudogene	Gm6058	2,5102728667	0,00000126840584611077	2,9559352257	0,00000000692412544755941	0,302081428	0,88407681	1,4187555266	0,0106171463	-1,1977842452	0,0492751369	-0,6329166792	0,8626983662
281748	chr4	84752551	84753071	0,52	Intergenic	ENSMUSG00000086413	NA	NA	2,5100632275	0,00000000081586978514815	0,4424608205	0,4823367945	0,5994621162	0,5174009696	NA	NA	NA	NA	NA	NA
184519	chr17	84580651	84580825	174	intron (ENSMUSG00000040852, intron 15 of 29)	ENSMUSG00000065319	snRNA	Gm26066	2,5097148761	0,0000388108937320886	0,3476345407	0,7454472565	0,0675203575	0,9845265702	0,1774959351	1	-0,8821679611	1	-1,0895451474	1
386761	chr9	31217668	31217991	323	Intergenic	ENSMUSG00000031996	protein_coding	Aplp2	2,5092478106	0,0000156304775549724	1,8938038664	0,0022432143	1,4725183181	0,0648409631	0,2024400681	0,5372733737	-0,4926254488	0,087003474	0,0887477189	0,9934892912
358591	chr7	129477738	129478274	536	Intergenic	ENSMUSG00000108713	lincRNA	Gm44591	2,5092103284	0,0092040363	3,0583161909	0,0009975643	2,0992085876	0,0939175345	3,5508382917	1	4,6501791202	1	2,6372101765	1
72252	chr11	85642623	85642982	359	intron (ENSMUSG00000059439, intron 1 of 4)	ENSMUSG00000086199	antisense	Bcas3os1	2,5090517202	7,39183262582802E-016	1,0045720062	0,0062442451	0,2940700709	0,7731065485	2,3119921545	1	2,2634701063	1	-0,4936605805	1
150963	chr15	73149545	73149954	409	intron (ENSMUSG00000036698, intron 1 of 18)	ENSMUSG00000036698	protein_coding	Ago2	2,5088652682	7,50284354192083E-021	1,0939214569	0,00034598	0,6862237988	0,1053757323	0,3336114148	0,3691097125	0,5362761007	0,1286181153	-0,2892119506	0,938098273
204502	chr19	12765465	12765716	251	promoter-TSS (ENSMUSG00000079415)	ENSMUSG00000079415	protein_coding	Cntf	2,5088350436	0,0004096149	1,9580200767	0,0098869605	0,4662047237	0,8518661946	1,4312367223	0,0000356	0,4162740023	0,3668428711	0,3661595205	0,9176065941
152680	chr15	79706566	79707434	868	exon (ENSMUSG00000042535, exon 3 of 12)	ENSMUSG00000064409	rRNA	n-R5s40	2,5086344303	4,5046752760771E-015	0,3275816164	0,5281733141	-0,2204435604	0,861821299	0,3946070298	1	-0,3064064166	1	-0,872910605	0,9828129107
48342	chr10	85527706	85527990	284	intron (ENSMUSG00000020042, intron 1 of 9)	ENSMUSG00000020042	protein_coding	Btbd11	2,5086087108	0,0005834372	3,8828327261	0,0000000085791885514467	2,0217950166	0,026210919	0,8518653273	0,2451463296	0,9834152335	0,1672089452	0,9219904179	0,6721744417
184807	chr17	86314365	86314746	381	intron (ENSMUSG00000045038, intron 2 of 15)	ENSMUSG00000100738	NA	NA	2,5085504144	0,000000000000254524829339118	1,4141912888	0,0002136757	0,3617138721	0,7292920393	NA	NA	NA	NA	NA	NA
363298	chr8	16980497	16980745	248	intron (ENSMUSG00000060924, intron 3 of 10)	ENSMUSG00000109625	TEC	3110080E11Rik	2,5083384386	0,0000538960866181309	1,8328740213	0,006715058	0,9584746675	0,4530918215	0,0781658073	0,8926289172	-0,580780389	0,1990958093	-0,0591896001	0,9992098368
236293	chr2	143937891	143938299	408	intron (ENSMUSG00000015932, intron 1 of 3)	ENSMUSG00000015932	protein_coding	Dstn	2,5079380899	0,000000177871424815554	1,2647328392	0,0256376085	0,1181165382	0,9637402267	3,465768332	1,84E-027	0,415618257	0,3892224257	0,0534061478	0,9992098368
233384	chr2	129263039	129263531	492	intron (ENSMUSG00000085485, intron 2 of 2)	ENSMUSG00000085485	NA	NA	2,5076840037	0,00000000738709470004574	3,0782756525	0,000000000000629882443899655	2,0889952834	0,0000129982685476229	NA	NA	NA	NA	NA	NA
257265	chr3	97776269	97776641	372	intron (ENSMUSG00000038170, intron 8 of 46)	ENSMUSG00000105245	antisense	Gm43076	2,5076799307	0,0000000000000445833916955908	0,1082491331	0,8751176769	0,228450818	0,859490632	0,8866519045	1	1,1190071567	1	0,742783553	1
346276	chr7	29513783	29514030	247	intron (ENSMUSG00000030583, intron 1 of 3)	ENSMUSG00000074224	NA	NA	2,5073276185	0,0000132295108475436	2,4870764589	0,0000185521255384246	-0,373564681	0,8686266546	NA	NA	NA	NA	NA	NA
175965	chr17	26070040	26070458	418	promoter-TSS (ENSMUSG00000037098)	ENSMUSG00000036775	protein_coding	Decr2	2,5070855441	0,000000000313213677425656	1,0554872804	0,0263294812	1,084902389	0,0543218218	-0,2991891919	0,5046073804	-0,9975557843	0,0059122943	-0,0706214712	0,9992098368
204608	chr19	14655378	14655676	298	Intergenic	ENSMUSG00000103488	NA	NA	2,5065062557	0,0007630461	2,4544332455	0,0011824624	1,8323683796	0,0632670998	NA	NA	NA	NA	NA	NA
203598	chr19	6676322	6676490	168	Intergenic	ENSMUSG00000084825	NA	NA	2,5064953443	0,0030489411	1,1840209588	0,2683521292	0,5492396647	0,8468345395	NA	NA	NA	NA	NA	NA
398346	chr9	97287994	97288409	415	promoter-TSS (ENSMUSG00000104167)	ENSMUSG00000104167	NA	NA	2,5064701674	0,0000000165733260245791	2,8370802305	0,000000000134943987646202	1,4143991419	0,0121775977	NA	NA	NA	NA	NA	NA
161393	chr16	22108100	22108518	418	intron (ENSMUSG00000033581, intron 1 of 4)	ENSMUSG00000033581	protein_coding	Igf2bp2	2,5064149533	0,0000000000296129999073775	2,0005870689	0,000000404518635977935	0,768901453	0,2529668258	0,6105785377	0,7426026317	1,8958672597	0,1869192352	0,468181117	0,9903661704
356869	chr7	118955061	118955419	358	intron (ENSMUSG00000073856, intron 8 of 8)	ENSMUSG00000109517	antisense	Gm44763	2,50629803	0,00000000206061881999965	2,58173782	0,000000001	2,0695570451	0,00000714837331646344	-1,1087855805	0,0050315723	1,3329807609	0,0000805	0,8537619419	0,1370222057
44120	chr10	67124816	67125100	284	intron (ENSMUSG00000037876, intron 1 of 9)	ENSMUSG00000037876	protein_coding	Jmjd1c	2,5062790439	0,000000000000368909937666052	1,9395359597	0,0000000982534202389173	0,9198457312	0,0754290138	2,2187487478	3,65E-026	0,2324000222	0,4681599843	0,0378433823	0,9992098368
125778	chr14	31947265	31947622	357	Intergenic	ENSMUSG00000046005	lincRNA	D830044D21Rik	2,5061027315	0,000000062	2,2279572763	0,00000338364424001741	0,5881248935	0,6265482864	-0,4088830682	1	-0,2210762853	1	-1,7891789446	1
312208	chr5	115431137	115431276	139	intron (ENSMUSG00000054256, intron 4 of 10)	ENSMUSG00000107240	TEC	Gm43231	2,5059593289	0,0028632304	2,1335941935	0,0160289636	0,3979347582	1	0,2148107707	1	-1,0149582787	0,6348817102	-0,0911520501	0,9992098368
171291	chr16	90700507	90701127	0,62	Intergenic	ENSMUSG00000022978	protein_coding	Mis18a	2,5056714668	0,000000000000829682875775101	0,312131282	0,5987404787	0,0708498028	0,9712917906	-0,5961601494	0,4825268802	1,1426401331	0,1038696764	0,322217447	0,9862632673
351254	chr7	76217190	76217553	363	Intergenic	ENSMUSG00000098009	processed_pseudogene	Gm5597	2,5052948758	0,0001358379	4,3548220944	0,000000000000504477876814679	1,7351640089	0,0458902555	-2,8873056629	1	-3,967507957	1	-4,2676179937	1
32806	chr1	194238613	194238880	267	Intergenic	ENSMUSG00000103692	NA	NA	2,5052784975	0,0024671309	4,4733735648	0,00000000179538188709692	1,3480247147	0,37532785	NA	NA	NA	NA	NA	NA
161786	chr16	24347941	24348380	439	Intergenic	ENSMUSG00000033306	protein_coding	Lpp	2,5051874726	0,0000000249270393826719	-0,5511279046	0,4339654208	-0,2720559723	0,8787475992	0,4947195457	0,1174708221	-1,1050470784	0,0001017022	-0,5237660943	0,4772707156
353163	chr7	90748579	90749071	492	Intergenic	ENSMUSG00000109074	processed_pseudogene	Gm45162	2,5050193711	0,0000000000054083200081517	-0,3860532114	0,5316496748	-0,6623027893	0,4211195507	0,886666941	1	2,2404994872	1	1,3321662631	1
276146	chr4	48058792	48058975	183	intron (ENSMUSG00000028341, intron 5 of 7)	ENSMUSG00000028341	protein_coding	Nr4a3	2,5049918427	0,0000000338127483352793	-1,1822988188	0,0679523099	0,4751856332	0,714484572	5,5188006667	2,05E-133	-0,8676868233	0,0022955881	-0,0862450602	0,9954244789
133253	chr14	77465547	77466254	707	intron (ENSMUSG00000022012, intron 5 of 18)	ENSMUSG00000067973	lincRNA	Gm6994	2,5048425522	8,27923098206215E-016	0,9226992738	0,0138463972	0,2198070612	0,8525200803	2,1301673566	1	-0,1935497144	1	0,8726979013	1
130820	chr14	66185049	66185244	195	intron (ENSMUSG00000059456, intron 5 of 14)	ENSMUSG00000059456	protein_coding	Ptk2b	2,5044930932	0,0000698192090175858	0,69600839	0,4440002276	-0,0896163406	0,9794311679	0,2120194498	0,5977877305	-0,6340561561	0,0621582065	-0,4817801954	0,6409541792
288254	chr4	124890756	124891364	608	intron (ENSMUSG00000085263, intron 2 of 2)	ENSMUSG00000085263	antisense	1700125G02Rik	2,5041660296	8,02473742448275E-026	0,470144828	0,1432686135	0,6264622106	0,0879825906	1,3178601786	1	-0,4781850246	1	-0,5509500623	1
325313	chr6	39136928	39137200	272	exon (ENSMUSG00000042599, exon 20 of 20)	ENSMUSG00000106976	TEC	Gm42963	2,5039977294	0,00000000987206607087166	1,3455233071	0,0074802134	-0,0009503533	0,9995141327	1,5048555195	1	2,4047956486	1	0,7007089524	1
309237	chr5	99848698	99849632	934	Intergenic	ENSMUSG00000104731	NA	NA	2,50368317	0,0000000000000128662985724243	-0,571604521	0,2235446359	-0,3820061228	0,6830566583	NA	NA	NA	NA	NA	NA
109548	chr13	55154439	55154630	191	intron (ENSMUSG00000005320, intron 1 of 17)	ENSMUSG00000005320	protein_coding	Fgfr4	2,5036701523	0,0017209458	1,8206232176	0,0375071886	-0,8191391421	0,749283586	-0,5714065604	1	0,7961956544	1	-0,602385594	1
206066	chr19	24615757	24616148	391	Intergenic	ENSMUSG00000048572	protein_coding	Tmem252	2,5035686678	0,0418645787	3,0390768215	0,0104962141	0,210061916	0,9699551893	0,792440188	1	1,0703773341	1	-2,4375141789	1
294215	chr4	155134306	155134677	371	intron (ENSMUSG00000029049, intron 12 of 13)	ENSMUSG00000029049	protein_coding	Morn1	2,5032324076	0,000000000342521916466045	2,4881677128	0,000000000790749887208984	1,7802091799	0,0000913378356234631	-0,3801236832	0,4270497596	-1,0118702402	0,0132320145	-0,7279585143	0,4310858895
55480	chr10	121689618	121691265	1647	intron (ENSMUSG00000047642, intron 13 of 13)	ENSMUSG00000112526	NA	NA	2,5028793582	9,12384583588623E-027	0,1520545265	0,7180049435	-0,1783115483	0,8378594158	NA	NA	NA	NA	NA	NA
141568	chr15	12615177	12615366	189	intron (ENSMUSG00000022197, intron 2 of 4)	ENSMUSG00000103130	TEC	F830212C03Rik	2,5028007254	0,00000431930980840799	1,4633092394	0,0180279145	0,7993766456	0,4986931441	-0,5263731313	0,4834362012	0,0265695198	0,9802766225	-1,0247282787	0,5401941066
139949	chr14	124262298	124262744	446	intron (ENSMUSG00000025551, intron 1 of 4)	ENSMUSG00000025551	protein_coding	Fgf14	2,5027885508	0,000000002	1,8143022716	0,0000561648777028305	2,0156128573	0,0000143887777419773	0,3899705256	0,2670250841	-0,5508982693	0,110348343	0,0410337826	0,9992098368
353328	chr7	91399495	91399915	0,42	intron (ENSMUSG00000052572, intron 1 of 13)	ENSMUSG00000088216	NA	NA	2,5024246599	0,000004263	1,3549299007	0,0311071728	1,1668076322	0,1737332591	NA	NA	NA	NA	NA	NA
248873	chr3	52802280	52802645	365	Intergenic	ENSMUSG00000104109	lincRNA	Gm30292	2,5023805959	0,0000000637976218078793	2,3495612707	0,000000714101210287091	0,7080800945	0,489169638	0,8628526532	1	-2,6600337813	1	-1,6632419551	1
305280	chr5	72488314	72488580	266	intron (ENSMUSG00000005220, intron 1 of 20)	ENSMUSG00000093771	NA	NA	2,5015311693	0,000000052100845305046	3,150305721	0,00000000000261712886468427	1,4457601862	0,0162399108	NA	NA	NA	NA	NA	NA
402091	chr9	118706162	118707084	922	intron (ENSMUSG00000039115, intron 15 of 27)	ENSMUSG00000039115	protein_coding	Itga9	2,5007200329	4,833597175356E-015	0,6960430811	0,0958504286	-0,1443185705	0,9241574342	1,2640216046	0,2437630751	0,6743402699	0,6039196413	0,559452066	0,9797182601
79304	chr11	118962644	118962826	182	Intergenic	ENSMUSG00000046697	NA	NA	2,5006213112	0,0002701333	1,751315732	0,0216057066	1,5937074735	0,101922743	NA	NA	NA	NA	NA	NA
71441	chr11	80918389	80918705	316	intron (ENSMUSG00000020704, intron 3 of 9)	ENSMUSG00000053184	NA	NA	2,5005333749	0,0066007036	3,2566408214	0,0002074673	1,6093008885	0,2598017128	NA	NA	NA	NA	NA	NA
344788	chr7	16207217	16208184	967	intron (ENSMUSG00000006019, intron 7 of 16)	ENSMUSG00000006019	protein_coding	Dhx34	2,5004806769	0,000000000000139694440662304	2,3242474768	0,0000000000182715225980025	2,055186586	0,0000000197320886360982	-0,9863128478	0,0033086067	0,1143368201	0,8166346625	-0,3589989118	0,8690353883
65209	chr11	50614698	50615307	609	intron (ENSMUSG00000036545, intron 2 of 21)	ENSMUSG00000085564	processed_transcript	Gm12198	2,5004651049	0,0000000483482031669792	-0,4371636066	0,567527313	-0,1536302776	0,9454927792	-0,0391576444	0,9848215592	-0,0948410777	0,9660856849	-1,3510650213	0,8928200896
123520	chr14	21612972	21613619	647	intron (ENSMUSG00000021767, intron 3 of 16)	ENSMUSG00000063821	protein_coding	Dupd1	2,5003605861	6,79478500914325E-018	1,7765094822	0,00000000642663675232152	0,881563809	0,0284813078	-1,5583337214	1	-2,6385556304	1	0,8003174549	1
161800	chr16	24428169	24428390	221	intron (ENSMUSG00000033306, intron 1 of 12)	ENSMUSG00000087861	NA	NA	2,5001736594	0,0020509834	1,7330832006	0,0544647329	0,2174048406	0,9556638728	NA	NA	NA	NA	NA	NA
115976	chr13	97384180	97385006	826	Intergenic	ENSMUSG00000078952	lincRNA	Lncenc1	2,5000263944	4,52470088167894E-023	1,0897880459	0,0001283561	0,304215136	0,6655561222	-0,0972053217	0,9566831975	0,6156507484	0,68470869	-0,9097736162	0,9545674282
52495	chr10	107994858	107995864	1006	Intergenic	ENSMUSG00000112910	lincRNA	AC113439,1	2,4999400202	1,6766865769342E-017	0,5470962387	0,1708470957	0,113910446	0,9356457014	0,8356116859	1	-1,4900811851	1	-1,7901912218	1
15148	chr1	90834888	90835133	245	intron (ENSMUSG00000048126, intron 1 of 10)	ENSMUSG00000103061	TEC	Gm36970	2,4998712378	0,0000020925520484006	2,6896449951	0,000000332294584079441	1,5829209536	0,0195428556	2,5773078494	1	3,7660099015	1	1,0450263271	1
212187	chr2	6565155	6565540	385	intron (ENSMUSG00000002107, intron 8 of 11)	ENSMUSG00000102599	TEC	Gm38386	2,499294486	0,0000000392213490846038	1,1317996068	0,0341966049	0,4514392251	0,7321425282	3,0049533725	1	3,7471585816	1	3,5429363143	1
279391	chr4	68948946	68949199	253	intron (ENSMUSG00000028351, intron 1 of 7)	ENSMUSG00000028351	protein_coding	Brinp1	2,4990835399	0,000000000260271203095519	1,3831478176	0,001795091	0,3740674077	0,7646759962	0,732445862	0,0060740134	1,1091763756	0,0000129	-0,1168009162	0,9903661704
359272	chr7	133493938	133494256	318	Intergenic	ENSMUSG00000030976	protein_coding	Tex36	2,4989405418	0,000000509708589651597	2,4173054286	0,00000179292321628546	1,3315051599	0,0536418972	-0,5490123638	1	-2,9191796089	1	-1,7588172016	1
198264	chr18	66702955	66703512	557	Intergenic	ENSMUSG00000088187	NA	NA	2,4989199651	0,000000000000665997754666907	1,5749971259	0,0000330258937232545	0,1550580941	0,9238662896	NA	NA	NA	NA	NA	NA
75462	chr11	102245719	102245930	211	Intergenic	ENSMUSG00000034773	protein_coding	BC030867	2,4987582073	0,000000032	1,5033083842	0,0029394845	0,2044074596	0,9206506156	-0,4965248315	1	-0,9269852575	1	0,4220475543	1
65521	chr11	52117207	52117538	331	intron (ENSMUSG00000020349, intron 2 of 6)	ENSMUSG00000020349	protein_coding	Ppp2ca	2,4981704828	0,0000117494716954222	1,1799575975	0,0868678537	0,6482385538	0,6611351822	2,9409234464	1,53E-038	0,36413195	0,2623236993	0,2318638849	0,9516329193
199882	chr18	74001860	74002169	309	intron (ENSMUSG00000024558, intron 1 of 1)	ENSMUSG00000090263	lincRNA	D730045A05Rik	2,4980139603	0,000000336550763814712	3,2555797201	0,00000000000833177285056727	1,0906541818	0,1698702213	-0,5433584459	1	-0,2139472549	1	-1,9236658367	1
259148	chr3	107516028	107516358	0,33	intron (ENSMUSG00000027894, intron 1 of 5)	ENSMUSG00000027894	protein_coding	Slc6a17	2,4979383613	0,0000000000000107352091035979	1,7983041171	0,000000151409836534601	1,4909741354	0,0000716241517486168	1,0559147158	0,0003321026	0,4782535653	0,1827993246	-0,046045633	0,9992098368
325341	chr6	39215382	39215640	258	Intergenic	ENSMUSG00000042599	protein_coding	Kdm7a	2,4978514463	0,0000204678849669862	1,5986177361	0,0143004	0,6154797509	0,7020237862	2,462446281	3,55E-022	0,8124367779	0,0080648619	0,008523014	0,9992098368
151351	chr15	74518287	74518420	133	intron (ENSMUSG00000034730, intron 1 of 30)	ENSMUSG00000034730	protein_coding	Adgrb1	2,4973177189	0,000000000048916929299423	1,0183066784	0,028132801	0,2390855659	0,8760997975	0,1704227037	0,6119321475	0,9152148525	0,000266321	-0,0962733881	0,9903661704
29954	chr1	179996038	179996155	117	intron (ENSMUSG00000026490, intron 2 of 5)	ENSMUSG00000102194	TEC	Gm38169	2,4973028895	0,0014806836	1,0615597372	0,3031637875	0,4602908666	1	2,1826637689	0,000000000234	-0,3834042218	0,4531920382	-0,2869612586	0,9651735596
385597	chr9	25206077	25206265	188	Intergenic	ENSMUSG00000111459	processed_pseudogene	CT025561,2	2,4972830484	0,0003217943	1,3299229069	0,1158095555	1,8208993946	0,0427194376	-0,5392286524	1	1,7894413001	1	2,5709706957	1
220252	chr2	55253215	55253599	384	Intergenic	ENSMUSG00000082301	processed_pseudogene	Gm14032	2,4972190599	0,0000000467471665065159	2,2508590079	0,00000190544769423389	1,822097199	0,0006068909	3,223948596	1	0,9074340434	1	2,413525973	1
359615	chr7	136401549	136401933	384	Intergenic	ENSMUSG00000109981	lincRNA	Gm45383	2,4969168563	0,000000000000249573534415847	1,0329039092	0,0114088159	0,9282967751	0,0669790838	-0,9648871182	1	-2,0451055965	1	-0,5676877563	1
139124	chr14	120391289	120391521	232	intron (ENSMUSG00000022139, intron 5 of 7)	ENSMUSG00000097903	lincRNA	Gm26679	2,4968956172	0,000000000223635886498199	0,7694341845	0,1397829151	0,2658651033	0,8601870305	1,0509017711	0,1403346302	-0,3255311161	0,7387085624	-0,429963026	0,9722185951
388939	chr9	43650418	43650740	322	Intergenic	ENSMUSG00000111400	lincRNA	AC163719,2	2,4964445162	0,0000974139145568227	2,6810966949	0,0000259145588382273	0,4436133043	0,8460817043	-0,3747926296	1	-1,4550023361	1	0,050561087	1
252296	chr3	69438806	69439693	887	intron (ENSMUSG00000027784, intron 1 of 3)	ENSMUSG00000090743	NA	NA	2,4963253562	5,75365353134038E-024	1,1427997685	0,0000300681122854773	0,5651365844	0,1749317927	NA	NA	NA	NA	NA	NA
165081	chr16	43261239	43261437	198	intron (ENSMUSG00000022708, intron 1 of 6)	ENSMUSG00000102967	TEC	Gm37946	2,4963049784	0,0009678537	1,3024016031	0,1575724044	-0,3968575723	0,9015099532	-1,5909846822	1	-2,6712028677	1	-0,5454446664	1
401363	chr9	112838898	112839405	507	Intergenic	ENSMUSG00000110996	lincRNA	AC161590,1	2,4963007683	0,000000000475644870436832	2,074123353	0,000000822056849513076	1,7016552237	0,000278975	-1,0605313839	1	-0,8882945145	1	0,2228957771	1
400602	chr9	108623089	108623227	138	intron (ENSMUSG00000064145, intron 1 of 5)	ENSMUSG00000006675	protein_coding	P4htm	2,4962473557	0,0110496039	0,2790284675	0,8770166479	-0,6710923057	1	-0,0771269964	0,8582426108	-0,1700047115	0,6826783718	-0,0011306541	0,9999249763
164308	chr16	38196329	38196793	464	intron (ENSMUSG00000022812, intron 7 of 11)	ENSMUSG00000098908	NA	NA	2,4958751675	0,000000000222165116293746	1,760144165	0,0000284947554625322	0,5632628622	0,5427152379	NA	NA	NA	NA	NA	NA
314292	chr5	125052252	125053248	996	intron (ENSMUSG00000029478, intron 2 of 17)	ENSMUSG00000029478	protein_coding	Ncor2	2,4955560053	4,57630737301747E-020	0,7792033108	0,0175300198	-0,4344503605	0,4905893089	0,4209667771	0,4960172046	0,0637740015	0,9437786867	-0,8546918744	0,533340622
363006	chr8	15245191	15245391	0,2	intron (ENSMUSG00000110286, intron 1 of 2)	ENSMUSG00000077503	NA	NA	2,4953253199	0,0006487008	0,0721320482	0,9629448202	-0,166306722	0,9655973834	NA	NA	NA	NA	NA	NA
309787	chr5	102994075	102994379	304	intron (ENSMUSG00000046709, intron 5 of 7)	ENSMUSG00000105947	TEC	Gm43789	2,4951464688	0,000000101544079426075	2,640231703	0,0000000197335021536961	1,3855655292	0,0252630398	0,3479149477	0,3212376401	-0,8121279047	0,0088104026	-0,4213405445	0,7356080746
20889	chr1	134082885	134083524	639	Intergenic	ENSMUSG00000020423	protein_coding	Btg2	2,4950556719	1,51900260286029E-027	0,3802420944	0,2418588759	0,5660562739	0,1263099125	5,9367307931	5,12E-099	0,5300901563	0,1893904199	0,8542282385	0,1170977115
170921	chr16	89818815	89819044	229	promoter-TSS (ENSMUSG00000002489)	ENSMUSG00000002489	protein_coding	Tiam1	2,4949783424	0,00000515984467578207	2,4432683086	0,0000110587948832888	1,1331879751	0,2112133205	0,3992416916	0,4250497885	-0,2158864253	0,7206080274	-0,3991036252	0,9279972183
173762	chr17	7841402	7841531	129	Intergenic	ENSMUSG00000071984	protein_coding	Fndc1	2,4948854518	0,0293320192	2,0168986974	0,1031851746	-0,5114620957	1	-0,3620615245	0,4161625361	-1,1038545621	0,0026716134	-1,4435986835	0,000388411
189996	chr18	25818514	25818870	356	Intergenic	ENSMUSG00000087121	NA	NA	2,4942958837	0,0000166142685193501	0,0276662992	0,9824155496	0,2003330814	0,941162649	NA	NA	NA	NA	NA	NA
389694	chr9	46196705	46197304	599	intron (ENSMUSG00000034135, intron 11 of 23)	ENSMUSG00000032083	protein_coding	Apoa1	2,4934219288	0,000000000308703260749933	1,0333614851	0,0269823492	0,4893035923	0,6261249004	-3,9215837854	1	-0,535737742	1	-1,4654348234	1
206877	chr19	29185518	29185849	331	Intergenic	ENSMUSG00000068466	processed_pseudogene	Gm5518	2,4926426813	0,0002335921	1,2038164979	0,1465986774	1,1127311102	0,3734365253	1,6790192222	1	-0,2040260174	1	0,1981838902	1
284712	chr4	102826181	102826694	513	intron (ENSMUSG00000028524, intron 1 of 4)	ENSMUSG00000028524	protein_coding	Sgip1	2,4925371409	0,000000000000173338770421838	1,9646768439	0,0000000276717683820318	1,6536266824	0,0000161491776698143	0,5373485993	0,0960340314	-0,4813022155	0,1673267559	-0,0514763484	0,9992098368
78947	chr11	117941565	117941721	156	Intergenic	ENSMUSG00000082562	NA	NA	2,4919607883	0,0049514072	2,3148030008	0,011783688	2,7045337664	1	NA	NA	NA	NA	NA	NA
280650	chr4	79015915	79016696	781	Intergenic	ENSMUSG00000089543	NA	NA	2,4918647263	6,79478500914325E-018	0,3001062707	0,5263346931	1,4708660511	0,00000947925455384818	NA	NA	NA	NA	NA	NA
177189	chr17	30571059	30571282	223	intron (ENSMUSG00000062202, intron 1 of 11)	ENSMUSG00000062202	protein_coding	Btbd9	2,4917879517	0,000000418323260879274	1,1606698337	0,0513646727	1,6148402027	0,0080563482	0,5254141028	0,2156570326	-0,8960470809	0,0252377527	-0,0034859779	0,9994042913
313466	chr5	121968967	121969367	0,4	intron (ENSMUSG00000042589, intron 1 of 6)	ENSMUSG00000042589	protein_coding	Cux2	2,4915429334	9,13244345863131E-015	0,2964558529	0,583041743	0,981615217	0,0273174325	1,090082401	0,0102515473	0,4636261123	0,3761786117	0,3682947246	0,949742952
258509	chr3	104658886	104659060	174	TTS (ENSMUSG00000032902)	ENSMUSG00000100188	NA	NA	2,4911717838	0,0006829819	0,2987855373	0,8231601169	-0,0774963544	0,9849571359	NA	NA	NA	NA	NA	NA
110273	chr13	58977146	58977438	292	intron (ENSMUSG00000055254, intron 12 of 17)	ENSMUSG00000055254	protein_coding	Ntrk2	2,4911302925	0,0000050686638511557	1,2591117066	0,0510188356	0,7900434653	0,5072405825	2,1832019629	1,72E-019	-0,25074028	0,4998313555	-0,5373395836	0,4027410796
90945	chr12	70897367	70897744	377	exon (ENSMUSG00000048285, exon 2 of 2)	ENSMUSG00000113584	NA	NA	2,4911298901	0,0000000173700590605261	1,6069209534	0,000912958	0,4531298566	0,7293075053	NA	NA	NA	NA	NA	NA
241957	chr2	178596520	178597145	625	Intergenic	ENSMUSG00000039155	protein_coding	Cdh26	2,49105635	0,0000000000129320245956609	0,0999966837	0,8960512487	0,9540843665	0,0834797249	0,8866553285	1	-0,1935497144	1	2,7622736272	1
106097	chr13	38535713	38535979	266	Intergenic	ENSMUSG00000038991	protein_coding	Txndc5	2,4908634382	0,0046270831	4,4592191301	0,0000000146127795030984	1,3808997493	0,3966992529	-0,4499674958	0,3999391611	-0,2242406153	0,7179284069	0,0802881827	0,9992098368
196108	chr18	57602914	57603370	456	intron (ENSMUSG00000058925, intron 5 of 5)	ENSMUSG00000086607	processed_transcript	4930511M06Rik	2,490768719	0,0000000000106158695821458	1,9202718415	0,000000691227351303982	1,493714393	0,0006295284	3,742762589	1	2,5746796264	1	-0,493660848	1
191810	chr18	36096670	36097084	414	intron (ENSMUSG00000060275, intron 2 of 7)	ENSMUSG00000060275	protein_coding	Nrg2	2,4907326024	0,000000036381930160274	1,0827341359	0,0495732117	0,9005479438	0,2609132614	-0,1731633768	0,8364275497	-1,3764056426	0,0240237238	-0,74159354	0,7909088147
333882	chr6	94686283	94687049	766	intron (ENSMUSG00000030029, intron 1 of 19)	ENSMUSG00000030029	protein_coding	Lrig1	2,4905176853	0,0000000000000568531748396628	0,1738934415	0,7829283339	0,5856671226	0,3933274055	0,6345879473	0,1452260371	0,2111918365	0,7106564873	-0,1267649601	0,9941638322
201803	chr18	82909311	82909441	0,13	Intergenic	ENSMUSG00000058881	protein_coding	Zfp516	2,490497226	0,00000184545497873282	0,6157316882	0,4322820063	0,2788417941	0,8976677261	1,0133642968	0,0121913518	-0,0727397618	0,9189864255	0,0712341863	0,9992098368
16219	chr1	97887101	97888076	975	intron (ENSMUSG00000026335, intron 1 of 3)	ENSMUSG00000104140	TEC	Gm37140	2,4904958125	5,57149798693231E-018	-0,4893312094	0,2256682989	0,0948788951	0,9462192002	1,0745707864	0,0000955	-0,514305639	0,1235004698	0,2283428699	0,9591234456
252040	chr3	68596942	68597357	415	exon (ENSMUSG00000027777, exon 1 of 1)	ENSMUSG00000084617	NA	NA	2,4904553635	7,80238778217821E-016	2,3043836785	0,000000000000403355807964521	0,5016438601	0,4662730599	NA	NA	NA	NA	NA	NA
381732	chr8	123696341	123696550	209	intron (ENSMUSG00000092329, intron 1 of 15)	ENSMUSG00000110599	lincRNA	6030466F02Rik	2,4901264407	0,0008507989	3,2365957537	0,00000583282352938257	1,4086027588	0,2436893844	-1,9561037324	1	-3,0063130207	1	-0,2038304449	1
215017	chr2	26329522	26329653	131	promoter-TSS (ENSMUSG00000026930)	ENSMUSG00000026930	protein_coding	Gpsm1	2,4900059668	0,0007748563	0,6194889402	0,5902832918	0,3403035784	1	0,52434505	0,1398549268	0,1061321403	0,8355013651	0,2451301371	0,9633766052
264969	chr3	137957876	137958364	488	intron (ENSMUSG00000028159, intron 1 of 2)	ENSMUSG00000028159	protein_coding	Dapp1	2,4899078185	0,000000000000033822807675744	3,2033988668	1,56558007644592E-022	2,2371193084	0,000000000220897869780582	-0,1690775835	0,9472354822	2,9477003137	0,0331007807	1,0304072603	0,9624686616
152156	chr15	77815837	77816557	0,72	intron (ENSMUSG00000022443, intron 1 of 2)	ENSMUSG00000084497	snRNA	Gm22107	2,4897363361	0,00000000250123930916764	0,204585655	0,7864363009	-0,8160502327	0,3197962815	3,0750807032	0,000000635	1,1843853096	0,131857449	-0,0859730067	0,9992098368
13247	chr1	80641749	80642558	809	intron (ENSMUSG00000038608, intron 2 of 55)	ENSMUSG00000103192	TEC	Gm37645	2,4897252623	8,60797007076092E-015	2,5966967012	1,40778241754218E-015	1,9307511685	0,0000000378277601160665	0,4854545617	0,4657093546	-1,0070861867	0,0964767977	-0,399551206	0,9647688233
265923	chr3	143246216	143246657	441	intron (ENSMUSG00000105923, intron 2 of 3)	ENSMUSG00000105923	lincRNA	A830019L24Rik	2,4889403614	0,0000000114144220503016	3,6712877075	2,88381037354943E-018	2,1822575112	0,00000458	-0,3992772925	0,8477744425	0,2000253259	0,9322042826	-0,4221093558	0,9941638322
314128	chr5	124355234	124355940	706	promoter-TSS (ENSMUSG00000029394)	ENSMUSG00000029394	protein_coding	Cdk2ap1	2,4881835886	1,29448765260993E-017	0,7521484108	0,0388326898	0,6960625345	0,1447218992	1,1712574775	0,0357555702	-0,0318881329	0,9736884773	-0,9612034324	0,5126698419
154073	chr15	84877484	84877740	256	Intergenic	ENSMUSG00000097954	NA	NA	2,4880233026	0,000000121376990336943	2,5574262866	0,000000069	1,990438495	0,0001758857	NA	NA	NA	NA	NA	NA
108852	chr13	52516142	52516338	196	intron (ENSMUSG00000047842, intron 1 of 1)	ENSMUSG00000047842	protein_coding	Diras2	2,4877551467	0,0000412499305176892	1,6809414746	0,0129584757	1,90284986	0,0095383993	0,6691168652	0,0433984403	0,1134850118	0,8165418846	0,2692405069	0,9516329193
240673	chr2	167141318	167141561	243	intron (ENSMUSG00000050556, intron 2 of 2)	ENSMUSG00000085151	processed_transcript	1110018N20Rik	2,4876486689	0,000000170682307265864	2,2983186	0,00000238076679544924	0,9537946875	0,2445643572	-0,2549601253	0,6064766003	0,6406537141	0,1113506283	-0,09329	0,9992098368
80220	chr12	3823337	3824106	769	intron (ENSMUSG00000020661, intron 1 of 22)	ENSMUSG00000073242	NA	NA	2,4876370179	1,08458970476247E-023	2,1793681076	1,47068476939217E-017	1,1036096956	0,0002144244	NA	NA	NA	NA	NA	NA
70073	chr11	75264031	75264264	233	intron (ENSMUSG00000045287, intron 1 of 1)	ENSMUSG00000106179	miRNA	AL603834,1	2,4870777008	0,0000000304305796886429	1,4877355363	0,00318063	0,2242608784	0,9090833657	-0,9523330827	1	1,5550356163	1	0,5400403701	0,997015127
395007	chr9	74189440	74189610	0,17	intron (ENSMUSG00000044976, intron 14 of 19)	ENSMUSG00000044976	NA	NA	2,4868372705	0,0014532229	-0,4118430284	0,7788619076	0,3558278201	1	NA	NA	NA	NA	NA	NA
356691	chr7	118104575	118105006	431	exon (ENSMUSG00000008683, exon 5 of 5)	ENSMUSG00000008683	protein_coding	Rps15a	2,4867978825	0,00000145413398289553	1,7499848158	0,0015943655	0,3433966858	0,8521576824	-0,2119572038	0,6478218939	1,0068853205	0,0038968657	0,0408345645	0,9992098368
24692	chr1	155394136	155394285	149	intron (ENSMUSG00000026469, intron 1 of 13)	ENSMUSG00000026469	protein_coding	Xpr1	2,4866748299	0,0009068543	1,2961940165	0,1605180772	1,0232371393	1	0,6863864867	0,0269498909	0,0183334229	0,972924431	0,465695643	0,6456924062
5021	chr1	35935039	35935260	221	Intergenic	ENSMUSG00000103096	NA	NA	2,4865733801	0,0000180224319176153	0,0053456805	0,9965797046	0,4074477891	0,8395665259	NA	NA	NA	NA	NA	NA
62750	chr11	36069775	36070179	404	intron (ENSMUSG00000049336, intron 15 of 28)	ENSMUSG00000087245	NA	NA	2,4865210136	0,0000000000737367277459312	3,2125191293	1,5449870495837E-017	1,8157476028	0,0000264667759766104	NA	NA	NA	NA	NA	NA
349516	chr7	63916360	63916824	464	promoter-TSS (ENSMUSG00000095061)	ENSMUSG00000095061	protein_coding	E030018B13Rik	2,485894887	0,000000000000355624934169764	-0,0442238369	0,9531343934	-0,175893882	0,9069281566	2,3041824445	1	0,2322549053	1	-2,3582975508	1
372066	chr8	72136613	72136946	333	TTS (ENSMUSG00000097472)	ENSMUSG00000031799	protein_coding	Tpm4	2,4857365496	0,000000175248524637573	0,598402582	0,3965989071	-0,7139856563	0,571022504	2,0360555763	0,0000122	0,0051329557	0,9959148721	-0,161150536	0,9949937623
355435	chr7	109959139	109959311	172	intron (ENSMUSG00000035901, intron 1 of 3)	ENSMUSG00000035901	protein_coding	Dennd5a	2,4855045844	0,0009619607	1,0377293446	0,2893893958	0,2573273629	0,9393049712	-0,0304557982	0,9428320435	0,1629077213	0,6730620394	0,0316235741	0,9992098368
117481	chr13	103540083	103540223	0,14	Intergenic	ENSMUSG00000096642	NA	NA	2,4854015597	0,0139478271	2,53463217	0,0132004285	2,016504008	1	NA	NA	NA	NA	NA	NA
221105	chr2	59530676	59531451	775	Intergenic	ENSMUSG00000081157	processed_pseudogene	Gm13552	2,4852389624	2,36821700017617E-026	1,6158896203	0,0000000000651031178876276	1,3869279205	0,000000138750823016505	2,5407713663	1	2,4201162046	1	2,1270684313	1
405688	chrX	48523447	48523995	548	intron (ENSMUSG00000031104, intron 1 of 1)	ENSMUSG00000031104	protein_coding	Rab33a	2,4848788637	0,000000000000437246849544676	2,4683940931	0,00000000000170286564348903	0,5377637322	0,4937615865	-0,2461163507	0,801768278	0,8531081699	0,2518168776	-0,4044181974	0,9772854602
167302	chr16	60220771	60221430	659	exon (ENSMUSG00000055540, exon 4 of 18)	ENSMUSG00000096535	NA	NA	2,4845298784	8,5766681991081E-015	-1,2132921641	0,001931662	-0,5672279025	0,3950922129	NA	NA	NA	NA	NA	NA
157807	chr15	101584485	101584947	462	Intergenic	ENSMUSG00000022986	protein_coding	Krt75	2,4842325129	0,00000000975026475795572	3,1612747552	0,000000000000110255545618131	2,1488123392	0,00000565545245783813	4,939809055	0,0134144042	10,7363785661	0,000000000126	3,7419653527	0,4027410796
5860	chr1	38896423	38896567	144	intron (ENSMUSG00000026080, intron 1 of 2)	ENSMUSG00000026080	protein_coding	Chst10	2,4835637643	0,0002519819	0,8787812674	0,3449055809	0,0498200831	0,9895734006	-0,4968953503	0,1412109439	-0,9889092052	0,0011569751	-0,2122408311	0,9700467739
313925	chr5	123661945	123662325	0,38	intron (ENSMUSG00000049550, intron 1 of 23)	ENSMUSG00000104877	TEC	Gm42651	2,4830650722	0,000000033	-0,8385283985	0,2280207701	0,0253201678	0,9925766608	0,5305601219	0,280021861	-0,3488379538	0,5403023802	-0,3971663143	0,9339506406
289784	chr4	131654289	131654520	231	intron (ENSMUSG00000087171, intron 1 of 1)	ENSMUSG00000087171	lincRNA	Gm12962	2,4829785564	0,0021889428	3,3447156964	0,0000128736738489581	1,0600659162	0,5532648029	-0,169892123	1	-2,6763266532	1	-2,9764372892	1
243123	chr3	9566918	9567145	227	intron (ENSMUSG00000040209, intron 1 of 8)	ENSMUSG00000040209	protein_coding	Zfp704	2,4828468671	0,0010153576	2,6689580259	0,0003780939	0,3659574798	0,9049009507	0,4464027524	0,1073352334	0,2278903648	0,5000123648	-0,239697556	0,9364014829
92138	chr12	76552347	76552920	573	intron (ENSMUSG00000052609, intron 2 of 3)	ENSMUSG00000112388	antisense	AC163033,2	2,4828273297	0,000000111458063784162	4,1677895803	1,05729398752538E-020	1,6793907215	0,0027076139	-3,0386184164	1	0,9822602169	1	0,1223635867	1
358705	chr7	130265025	130266357	1332	exon (ENSMUSG00000030849, exon 1 of 1)	ENSMUSG00000030849	protein_coding	Fgfr2	2,4827159208	2,98284085717034E-021	1,2464778571	0,0000162665928184528	-0,7240971798	0,0860406099	2,1294101251	0,00000000000023	2,7613260233	3,84E-022	0,1994115874	0,981320655
184749	chr17	86200058	86200312	254	intron (ENSMUSG00000045038, intron 2 of 15)	ENSMUSG00000045038	protein_coding	Prkce	2,4823445025	0,0001051285	1,7780365306	0,0102535103	0,2873870998	0,9139021459	0,2898602652	0,5626346006	0,3161559862	0,5495792534	-0,4579123288	0,8481312785
119498	chr13	112287102	112287567	465	Intergenic	ENSMUSG00000049985	protein_coding	Ankrd55	2,4822181177	0,00000000000292125718530198	3,1675074186	2,73669319070243E-019	1,8926714296	0,0000017272012157623	0,035728486	0,975673364	0,5959540343	0,5033237569	0,2078932128	0,99589802
308371	chr5	92888615	92888840	225	intron (ENSMUSG00000029381, intron 1 of 9)	ENSMUSG00000097135	NA	NA	2,4817514343	0,0001098906	2,264008211	0,000623137	2,0257629757	0,0076457956	NA	NA	NA	NA	NA	NA
378073	chr8	105584367	105584529	162	TTS (ENSMUSG00000110686)	ENSMUSG00000110686	processed_pseudogene	Gm45855	2,4815379237	0,0099947468	3,7252197064	0,0000242422113734133	3,4971245449	0,0002761414	-0,4882761129	1	-2,9930317734	1	-2,0168602422	1
234618	chr2	135124594	135125110	516	intron (ENSMUSG00000051177, intron 3 of 6)	ENSMUSG00000085247	NA	NA	2,4808765153	3,50944454395068E-017	1,0892591245	0,0013204658	0,5162050146	0,4033135457	NA	NA	NA	NA	NA	NA
231170	chr2	117475152	117475534	382	Intergenic	ENSMUSG00000085681	NA	NA	2,4806063753	0,000000000520665500058118	1,9384053185	0,00000536772303733455	3,0468593299	0,00000000000008852723562482	NA	NA	NA	NA	NA	NA
75349	chr11	101931063	101931346	283	Intergenic	ENSMUSG00000082171	NA	NA	2,4805121484	0,0000236669300527683	0,4849022991	0,6035194708	-0,240153613	0,9291428224	NA	NA	NA	NA	NA	NA
319256	chr5	151251755	151252122	367	promoter-TSS (ENSMUSG00000107387)	ENSMUSG00000107387	NA	NA	2,4804402294	0,0519873713	4,026009734	0,0005401808	2,2632188385	0,2024995126	NA	NA	NA	NA	NA	NA
131960	chr14	71815335	71815511	176	Intergenic	ENSMUSG00000098064	NA	NA	2,4798527327	0,0057396343	1,7984686653	0,0699242067	0,5582728374	1	NA	NA	NA	NA	NA	NA
90897	chr12	70811941	70812706	765	intron (ENSMUSG00000113900, intron 1 of 2)	ENSMUSG00000113900	lincRNA	AC140360,1	2,4798384645	4,66866999145901E-023	0,1998454745	0,645764541	0,9991134755	0,001424766	-0,8927888404	1	-2,2526508608	1	-0,1158381499	1
98296	chr12	108453436	108453941	505	intron (ENSMUSG00000058070, intron 1 of 20)	ENSMUSG00000082203	NA	NA	2,4797503456	0,00000000687547625543116	2,8982540256	0,00000000000877687290998846	2,3306330265	0,000000345689951126988	NA	NA	NA	NA	NA	NA
186251	chr18	5945450	5945587	137	Intergenic	ENSMUSG00000041225	protein_coding	Arhgap12	2,4794652477	0,0002140817	1,3111001748	0,1006806558	1,1085484421	0,3704119023	0,6621878063	0,0151344934	-1,1950910363	0,00000257	0,0639903501	0,9992098368
353223	chr7	91113228	91113430	202	intron (ENSMUSG00000052572, intron 1 of 13)	ENSMUSG00000098805	misc_RNA	Gm27470	2,4793748078	0,0050814088	1,9584783728	0,0390938765	0,4784583468	0,880865086	-0,3967936041	1	-1,4769947796	1	-0,5399578234	1
228848	chr2	104510106	104510857	751	Intergenic	ENSMUSG00000027177	protein_coding	Hipk3	2,4793629893	1,22965467350621E-015	1,5166469075	0,00000656369151385846	0,6843408574	0,201178633	2,110970817	4,59E-017	0,1513154855	0,7240962937	0,1815467146	0,9774875657
203401	chr19	5841590	5841834	244	TTS (ENSMUSG00000092274)	ENSMUSG00000098543	misc_RNA	Gm27533	2,4793370505	0,00000000752362102945962	0,6943514149	0,2425238043	0,4843326082	0,6871489704	2,7600010353	0,000356773	0,2253892834	0,8734478068	1,1777160265	0,7184619886
73062	chr11	90228500	90228789	289	intron (ENSMUSG00000110344, intron 3 of 3)	ENSMUSG00000003948	protein_coding	Mmd	2,4791511055	0,0000000000219526539075538	1,9237602242	0,00000106349535022751	2,3936473523	0,00000000120463443377154	0,1019887781	0,8010557622	-0,0189956906	0,9698582197	0,4613189819	0,561955492
375724	chr8	91529775	91530146	371	exon (ENSMUSG00000109709, exon 1 of 1)	ENSMUSG00000109709	TEC	Gm45290	2,4786176978	0,0000000204083740012052	1,0825412457	0,0449713229	2,1603640521	0,00000773842687785356	0,8866471471	1	-0,1935497144	1	1,750555266	1
249829	chr3	56478523	56478828	305	Intergenic	ENSMUSG00000077710	NA	NA	2,4785980661	0,0001030964	-0,0777816169	0,9541600276	0,4021937428	0,8612094417	NA	NA	NA	NA	NA	NA
99133	chr12	111898856	111899034	178	intron (ENSMUSG00000021285, intron 1 of 16)	ENSMUSG00000021285	protein_coding	Ppp1r13b	2,4784014465	0,0008605719	1,5026332974	0,0787987733	0,8544785587	0,6320909925	0,2262510972	0,5943845464	-0,620626067	0,0886188073	-0,4403806684	0,7728723206
173557	chr17	6140803	6141220	417	intron (ENSMUSG00000034377, intron 1 of 10)	ENSMUSG00000077789	rRNA	n-R5s26	2,4780648792	0,000001138	1,3942524978	0,0172773481	1,1638712624	0,1383250292	3,1967419886	0,0236396993	1,8564028785	0,2669060963	0,5291178551	0,9903661704
358451	chr7	128529492	128530102	0,61	intron (ENSMUSG00000030847, intron 1 of 3)	ENSMUSG00000030847	protein_coding	Bag3	2,4775555326	9,95240014036089E-020	0,2417815044	0,6019387861	0,241558198	0,7952259913	4,3057659839	1,42E-016	3,1069480512	0,0000000198	0,0560972611	0,9992098368
353240	chr7	91195354	91195603	249	intron (ENSMUSG00000052572, intron 1 of 13)	ENSMUSG00000109387	TEC	Gm45182	2,4772653884	0,0003148367	2,7809274414	0,0000398452587958449	0,7625207134	0,6640889144	0,3965084279	0,5301164395	-1,0619472663	0,0516748688	-0,7573845203	0,6675058284
38583	chr10	31559557	31559692	135	intron (ENSMUSG00000063760, intron 1 of 5)	ENSMUSG00000112338	TEC	AC116557,1	2,477197197	0,0017184951	0,4684018918	0,7155214084	0,0666140825	0,9872983054	4,9701647683	6,28E-062	-0,1145859364	0,8544551856	0,5466272086	0,6974159009
77240	chr11	110420779	110421030	251	intron (ENSMUSG00000020623, intron 1 of 10)	ENSMUSG00000020623	protein_coding	Map2k6	2,4770883077	0,00000149072224369195	-0,3629559883	0,7015896626	-0,1255698633	0,9640894503	1,0434030786	0,0018890154	-0,037955504	0,951985558	0,2571859418	0,9635207769
207841	chr19	37175995	37176579	584	promoter-TSS (ENSMUSG00000039652)	ENSMUSG00000097591	lincRNA	A330032B11Rik	2,4764532388	3,14166580873123E-019	-0,2520609138	0,6004396857	0,0250315191	0,9875488852	0,9680981168	0,4121245792	-0,872854185	0,517441873	-0,6332840706	0,9770625605
180984	chr17	62755757	62756054	297	intron (ENSMUSG00000048915, intron 1 of 3)	ENSMUSG00000048915	protein_coding	Efna5	2,4755773547	0,0004308441	-0,9539195969	0,3905386788	1,0169595326	0,4722267111	0,3594792469	0,7337704061	-0,2984236149	0,7939800463	-0,3761194997	0,9862632673
184651	chr17	85258136	85258468	332	intron (ENSMUSG00000071037, intron 3 of 10)	ENSMUSG00000071037	protein_coding	Camkmt	2,475341907	0,0000110382513189636	1,5017017698	0,0188155608	0,8264167492	0,4994016851	0,4413149989	0,3613296383	-0,8446156847	0,0603620486	-0,4263435602	0,8940499872
91041	chr12	71335090	71335249	159	Intergenic	ENSMUSG00000113278	lincRNA	AC110521,1	2,4752157642	0,0048495388	-1,2076549982	0,3594947079	0,097416149	0,9830973566	-0,3611672914	1	-0,2100920085	1	-0,4402971145	1
359735	chr7	138684864	138685151	287	Intergenic	ENSMUSG00000109802	NA	NA	2,4751971809	0,0000681989395060038	2,9477545343	0,00000120743056899163	2,4116970993	0,0003892345	NA	NA	NA	NA	NA	NA
146453	chr15	43720957	43721304	347	Intergenic	ENSMUSG00000054409	protein_coding	Tmem74	2,4751610429	1,21599543856202E-017	2,0579856261	0,00000000000914225087577161	2,1057745067	0,0000000000136555375297552	0,4363059637	0,4606562541	-1,0797188517	0,0385866341	-0,7078062221	0,6912275305
256295	chr3	93373213	93373975	762	intron (ENSMUSG00000102476, intron 3 of 3)	ENSMUSG00000106242	NA	NA	2,4749203926	7,8142043988801E-023	2,384574099	3,08236051994094E-020	1,1282896347	0,0002163106	NA	NA	NA	NA	NA	NA
94075	chr12	85373891	85374094	203	promoter-TSS (ENSMUSG00000113488)	ENSMUSG00000113488	antisense	AC159244,2	2,4748758958	0,000000293200878156561	1,1451527423	0,0506501549	0,3636463475	0,8343147708	-2,1871646676	1	0,4903391249	1	1,0636242938	1
402738	chr9	121413348	121413616	268	intron (ENSMUSG00000032536, intron 1 of 6)	ENSMUSG00000032536	protein_coding	Trak1	2,4745969443	0,0000000112403812198058	0,4063135208	0,5623399504	0,4653464297	0,7083469141	1,5831781964	0,00000019	-0,516078912	0,1891926611	-0,3942443021	0,8460814844
74822	chr11	99472385	99472727	342	Intergenic	ENSMUSG00000006777	NA	NA	2,4741992727	0,0001152767	2,298143522	0,0004707197	1,0955605273	0,3510814333	NA	NA	NA	NA	NA	NA
184504	chr17	84510159	84510797	638	Intergenic	ENSMUSG00000040852	protein_coding	Plekhh2	2,4741791151	7,718281259974E-026	1,2057054773	0,00000329207246270521	1,0643015671	0,0001709436	1,3419980521	0,0003378423	-1,9843959915	0,00000011	-1,2582283588	0,0124456458
298514	chr5	30718308	30718593	285	intron (ENSMUSG00000029168, intron 1 of 12)	ENSMUSG00000106173	sense_intronic	Gm42764	2,4741620354	0,00000499812625955195	0,4694669265	0,5910761741	0,3117565612	0,8836368964	-0,669208635	1	-3,1320102666	1	-0,4783376028	1
98038	chr12	107744854	107745159	305	intron (ENSMUSG00000086975, intron 1 of 1)	ENSMUSG00000085641	lincRNA	4930465M20Rik	2,4740246634	0,000000130482095185846	1,464033619	0,0052047056	1,2969368938	0,0418711511	-1,4427863867	1	-3,9337252828	1	-4,2338368951	1
152709	chr15	79767602	79767764	162	intron (ENSMUSG00000022420, intron 3 of 4)	ENSMUSG00000022420	protein_coding	Dnal4	2,4739962625	0,000000014	0,9413878061	0,0877136187	-0,0194480498	0,9945896408	-1,2881030251	0,0018986033	0,3975527788	0,4127567018	-0,0256080056	0,9992098368
359293	chr7	133619224	133619337	113	Intergenic	ENSMUSG00000101546	NA	NA	2,4739176847	0,0136950203	1,9793169741	0,0708949126	2,1713996459	1	NA	NA	NA	NA	NA	NA
285818	chr4	107370242	107370658	416	intron (ENSMUSG00000028614, intron 2 of 16)	ENSMUSG00000028614	protein_coding	Ndc1	2,4734201107	0,000000173373718972477	3,1940616976	0,0000000000047680309980303	2,8775571501	0,00000000339277264766798	-0,2306926737	0,6246477694	1,4621271982	0,00000535	0,7801016995	0,1960495664
94101	chr12	85473452	85474029	577	promoter-TSS (ENSMUSG00000021250)	ENSMUSG00000021250	protein_coding	Fos	2,4733524521	1,84493408464261E-024	0,0916683166	0,8467083743	-0,311738028	0,6280130375	8,7064885101	1,71E-019	0,7220145827	0,6527349382	0,0056778775	0,9995518436
387938	chr9	40252324	40252794	0,47	Intergenic	ENSMUSG00000049281	protein_coding	Scn3b	2,4732499258	0,0000000826823107830084	0,0631248374	0,9490463149	-0,5030886613	0,7236494023	-0,0166100089	0,9734691528	-1,3392401284	0,00000493	-0,6330787639	0,3245849176
411415	chrX	157476153	157476690	537	intron (ENSMUSG00000071708, intron 1 of 5)	ENSMUSG00000071708	protein_coding	Sms	2,4729362325	0,0000000665221402203303	2,176463976	0,00000393313500954672	0,6710038341	0,5079760746	0,8098581344	0,0081319476	-0,5368892911	0,1223845956	-0,6131409429	0,3472463296
168345	chr16	70484274	70484558	284	intron (ENSMUSG00000022707, intron 9 of 13)	ENSMUSG00000022707	protein_coding	Gbe1	2,4729283933	0,0001315494	2,5621920047	0,0000773484415470858	0,0464332954	0,989868466	0,9475761243	0,1254641235	0,524551519	0,467178347	0,0281702801	0,9992098368
410189	chrX	137788662	137788816	154	intron (ENSMUSG00000059203, intron 1 of 9)	ENSMUSG00000087961	NA	NA	2,472640153	0,0105489498	2,7895363158	0,0033402906	1,8801426598	1	NA	NA	NA	NA	NA	NA
172180	chr16	94806318	94806682	364	intron (ENSMUSG00000043301, intron 3 of 4)	ENSMUSG00000095435	NA	NA	2,472578094	0,00000919850898518453	2,6140603137	0,0000027766585120212	-0,2896481127	0,9083299037	NA	NA	NA	NA	NA	NA
43437	chr10	62313226	62313493	267	intron (ENSMUSG00000037012, intron 3 of 19)	ENSMUSG00000085347	antisense	Hk1os	2,4725654474	0,0000923405794199719	2,387329393	0,0002005636	1,3154263297	0,1824238854	-2,3876556452	0,1128867095	-0,3171927483	0,8576924197	-1,2084643836	0,8856278673
351681	chr7	79284623	79284764	141	intron (ENSMUSG00000039202, intron 1 of 10)	ENSMUSG00000108521	TEC	Gm44639	2,4725603164	0,0000152948211134886	1,3209043947	0,0504230613	0,0201382999	0,9955376895	3,1258355341	6,67E-040	1,3865932209	0,000000103	0,5915831007	0,2961617824
21245	chr1	135367026	135367457	431	exon (ENSMUSG00000048096, exon 3 of 3)	ENSMUSG00000041889	protein_coding	Shisa4	2,4725582279	0,000000000000464915607764969	2,0371488715	0,000000010401981547051	1,212446273	0,0050835404	-1,1619293456	0,0010909787	0,8883265517	0,0121350584	1,0261484939	0,0219863469
217025	chr2	34796102	34796354	252	promoter-TSS (ENSMUSG00000070953)	ENSMUSG00000070953	protein_coding	Rabepk	2,4723835637	0,00000365071341232347	1,8971176823	0,0008860067	0,6977797676	0,5903591821	-0,2856478349	0,5306919676	-0,4219904121	0,3265346326	0,2741473572	0,9562089593
44416	chr10	68156201	68156607	406	intron (ENSMUSG00000019947, intron 4 of 10)	ENSMUSG00000019947	protein_coding	Arid5b	2,4717757755	4,53036388354173E-020	1,9929949879	0,00000000000118747377170592	1,9066732071	0,0000000000657165128278433	1,6225849741	0,0000000013	-0,6871868827	0,0351351156	0,0496316787	0,9992098368
246722	chr3	36250494	36250913	419	Intergenic	ENSMUSG00000106140	NA	NA	2,4715744667	0,0000000000184751132033284	1,9367984897	0,000000662858895868349	1,5609746904	0,0003345177	NA	NA	NA	NA	NA	NA
309127	chr5	99230535	99231005	0,47	intron (ENSMUSG00000089809, intron 11 of 16)	ENSMUSG00000105686	lincRNA	Gm43252	2,4712799466	0,0000000000000409116443972988	2,0969244849	0,000000000656824003277494	1,4941392503	0,0000876065994781252	1,2654494076	1	-1,9209281494	1	-0,7193654043	0,9903661704
173421	chr17	5641481	5641857	376	intron (ENSMUSG00000034265, intron 1 of 8)	ENSMUSG00000034265	protein_coding	Zdhhc14	2,4709986851	0,00000000661749719876588	2,8171417071	0,0000000000315928859434747	1,8000544629	0,0002405065	0,4414663471	0,2124946988	0,5560649458	0,1129391043	-0,6183700445	0,3635318781
346270	chr7	29501992	29502316	324	intron (ENSMUSG00000030583, intron 1 of 1)	ENSMUSG00000074224	NA	NA	2,4707983602	0,0000268385934567448	1,6938907261	0,0080879895	-0,7776998164	0,6152489907	NA	NA	NA	NA	NA	NA
204639	chr19	14963871	14964305	434	Intergenic	ENSMUSG00000063586	processed_pseudogene	Gm5513	2,4706058571	0,0000000397159771231528	0,2209382326	0,7940899824	1,3063014708	0,0301250329	2,9860848413	1	-0,8279508001	1	-1,0578153755	1
69606	chr11	72391541	72391792	251	intron (ENSMUSG00000045667, intron 7 of 7)	ENSMUSG00000098658	NA	NA	2,4699785529	0,0002315228	0,3505115266	0,7627141877	-0,7704495604	0,6940526459	NA	NA	NA	NA	NA	NA
351626	chr7	79042688	79043184	496	intron (ENSMUSG00000097441, intron 1 of 2)	ENSMUSG00000097441	antisense	Gm26633	2,4698521204	0,0000000000651720059635871	0,794605109	0,1112005059	1,3823288426	0,0033352408	-0,2541291064	1	-4,2410054509	0,0879147814	0,4693640526	0,9941638322
35299	chr10	14773267	14773416	149	intron (ENSMUSG00000112113, intron 1 of 1)	ENSMUSG00000112113	lincRNA	AC111044,1	2,469553159	0,0041108159	1,7015000381	0,0803527938	0,4680148999	1	0,4240267664	1	-1,1976468296	1	-0,1047961569	1
224497	chr2	76457410	76457549	139	intron (ENSMUSG00000042359, intron 1 of 26)	ENSMUSG00000092825	miRNA	Gm23164	2,4691146725	0,0368721085	0,8190075495	0,62349207	-1,1537269034	1	3,707920545	0,0143490256	0,7378933777	0,7554258049	2,0556646628	0,7599180379
2117	chr1	17053957	17054652	695	intron (ENSMUSG00000101640, intron 2 of 2)	ENSMUSG00000042686	protein_coding	Jph1	2,4687850905	5,31259126275154E-023	1,2727199055	0,00000290433548598073	0,0594531965	0,9645056736	0,4471355386	0,1954322641	-0,4326000977	0,2401320329	-0,5508073152	0,4869830574
386294	chr9	28445840	28446177	337	intron (ENSMUSG00000062257, intron 2 of 7)	ENSMUSG00000062257	protein_coding	Opcml	2,468762762	0,00000000028743538662722	2,7789427256	0,00000000000131082460881008	2,0003396538	0,000003579	-0,0238951945	0,9593555434	-1,0872555198	0,0001654612	-0,2905107137	0,9220449842
99174	chr12	112025951	112026348	397	promoter-TSS (ENSMUSG00000054003)	ENSMUSG00000091402	NA	NA	2,4684608824	0,0000000000129472849707058	1,5628381371	0,0000963937360150942	0,9827225785	0,0692212792	NA	NA	NA	NA	NA	NA
293454	chr4	151346828	151347003	175	intron (ENSMUSG00000014592, intron 5 of 22)	ENSMUSG00000085593	NA	NA	2,4678695036	0,0199021326	3,8124758592	0,0000825225789333291	2,3132135174	0,0883765972	NA	NA	NA	NA	NA	NA
5675	chr1	38329894	38330242	348	intron (ENSMUSG00000037138, intron 6 of 21)	ENSMUSG00000085280	NA	NA	2,4677427721	0,000016477729857794	2,3483278878	0,0000575241726684721	1,1423304236	0,2303598043	NA	NA	NA	NA	NA	NA
82849	chr12	17101910	17102211	301	Intergenic	ENSMUSG00000113447	lincRNA	AC159312,1	2,4675997212	0,000000000187472248701049	-0,8366896992	0,1196874034	0,3343736988	0,7909950612	-0,5728370421	1	2,0708278376	1	0,3573916387	1
97187	chr12	103553405	103553834	429	intron (ENSMUSG00000021209, intron 2 of 25)	ENSMUSG00000021209	protein_coding	Ppp4r4	2,4671306132	0,000002092463647002	2,2373077603	0,0000262234941548313	-0,3923429263	0,8338210107	0,6903329769	0,0110982099	1,4301166254	0,00000000535	0,3279189544	0,8270519456
331848	chr6	85305011	85305320	309	intron (ENSMUSG00000033720, intron 2 of 13)	ENSMUSG00000033720	protein_coding	Sfxn5	2,4667609111	0,0554202514	2,8372056703	0,0242023028	0,9351183703	0,7851701222	-0,2249647728	0,6428658099	-1,1074484069	0,0026716134	-0,4278213862	0,8403866062
384568	chr9	16305353	16305672	319	intron (ENSMUSG00000074505, intron 2 of 25)	ENSMUSG00000111652	TEC	AC154406,1	2,4658466642	0,0000000963210455955632	-0,5482750701	0,4794356777	-0,5302747247	0,708665696	0,5660935934	0,1621963002	-0,466035384	0,2953527392	-0,0808512336	0,9992098368
382723	chr8	126683886	126684433	547	Intergenic	ENSMUSG00000110626	NA	NA	2,4657520825	0,0022330228	2,9545372078	0,0001555583	0,9701009192	0,5725628265	NA	NA	NA	NA	NA	NA
243340	chr3	10427357	10427684	327	exon (ENSMUSG00000027536, exon 5 of 5)	ENSMUSG00000027534	protein_coding	Snx16	2,4656954252	0,000000073845740083947	2,114604226	0,0000097713996676233	0,293755348	0,8716070717	0,8593296965	0,0428302558	0,7015266721	0,1260527772	0,4310473739	0,8928200896
214014	chr2	18837801	18837959	158	Intergenic	ENSMUSG00000097638	lincRNA	Carlr	2,4651588835	0,0001161725	1,322773929	0,0835625115	0,2373797697	0,9362145509	-1,7413753829	0,3987163573	0,4363787985	0,84810713	0,0893563759	0,9992098368
179707	chr17	49061171	49061567	396	intron (ENSMUSG00000040490, intron 1 of 2)	ENSMUSG00000105424	NA	NA	2,464213451	0,0000024421252594186	2,5512888413	0,00000111053935411694	0,787701124	0,4689632567	NA	NA	NA	NA	NA	NA
206016	chr19	24439456	24440080	624	intron (ENSMUSG00000024867, intron 2 of 3)	ENSMUSG00000085003	NA	NA	2,4637005172	0,00000000000479163805864241	2,0491835549	0,000000031757745666318	1,4241735182	0,0008362755	NA	NA	NA	NA	NA	NA
29955	chr1	180002008	180002387	379	intron (ENSMUSG00000026490, intron 2 of 37)	ENSMUSG00000102194	TEC	Gm38169	2,4635064494	0,0000000093039771694527	1,6676854461	0,0003655989	1,0015892489	0,1418548846	2,1826637689	0,000000000234	-0,3834042218	0,4531920382	-0,2869612586	0,9651735596
185167	chr17	87640176	87640398	222	intron (ENSMUSG00000045394, intron 3 of 9)	ENSMUSG00000045394	protein_coding	Epcam	2,4634272567	0,0005267142	1,373032371	0,1010303526	0,4703926855	0,8478824395	2,1395758999	1	3,4065772171	1	0,8845752526	1
291738	chr4	139719069	139719277	208	Intergenic	ENSMUSG00000028738	protein_coding	Tas1r2	2,4628025824	0,0004836377	3,6021738958	0,000000051552219872851	0,6624296328	0,7541880685	-0,4432283702	1	-1,5234501518	1	2,7290305849	1
227433	chr2	94275804	94275934	0,13	Intergenic	ENSMUSG00000075020	lincRNA	Mir670hg	2,4627226313	0,00000338229674644063	1,0913073076	0,0985176743	0,0601436343	0,9845446523	0,7731368314	0,2384235748	3,0545799557	0,00000000109	-0,0229043228	0,9992098368
77740	chr11	113537750	113538057	307	intron (ENSMUSG00000041654, intron 3 of 9)	ENSMUSG00000078251	pseudogene	Gm16487	2,4626426145	0,000000115549949581863	2,2710502387	0,00000215874375242908	2,3200876867	0,000003633	-2,1158107936	1	3,0603192816	1	-0,0499676125	1
348376	chr7	49396576	49396731	155	intron (ENSMUSG00000052512, intron 2 of 10)	ENSMUSG00000109051	TEC	Gm44913	2,4624803822	0,0001625841	1,6025785297	0,0293555622	1,0990128887	0,3649314461	-0,4119475595	0,6468702821	-1,7060076587	0,017165211	-0,5414742041	0,9557387818
207750	chr19	36927324	36927449	125	intron (ENSMUSG00000040565, intron 1 of 37)	ENSMUSG00000040565	protein_coding	Btaf1	2,4624541195	0,000009786163471096	0,8665873482	0,2447177663	0,7196611874	0,5875716183	2,3264332232	0,0000000000000102	0,4684501766	0,2600386632	0,343658058	0,9176510953
302967	chr5	54049985	54050236	251	intron (ENSMUSG00000039156, intron 1 of 12)	ENSMUSG00000107105	NA	NA	2,4621139313	0,00000000382109011580711	1,8075136252	0,0000561925433880806	1,6759435434	0,0006535123	NA	NA	NA	NA	NA	NA
401009	chr9	111116470	111116770	0,3	promoter-TSS (ENSMUSG00000032497)	ENSMUSG00000088296	NA	NA	2,4619443406	0,000000025	0,2948880523	0,6975652456	0,3068052675	0,8473337138	NA	NA	NA	NA	NA	NA
27105	chr1	166281490	166281691	201	intron (ENSMUSG00000040612, intron 3 of 3)	ENSMUSG00000040612	protein_coding	Ildr2	2,4618237719	0,00000000418931598592434	-0,1530680867	0,8581319074	0,4398912092	0,720969806	0,0206994137	0,9627425707	0,130572277	0,75313575	0,1112108271	0,9903661704
369064	chr8	54982641	54982814	173	intron (ENSMUSG00000031517, intron 1 of 6)	ENSMUSG00000109725	TEC	Gm45265	2,4618215931	0,0001275988	0,7568167171	0,4119133564	0,2999600405	0,9112581564	0,8759015423	0,0020152441	0,027870145	0,9581738723	0,2928314111	0,9173400123
205842	chr19	23855894	23856241	347	intron (ENSMUSG00000024897, intron 1 of 12)	ENSMUSG00000024897	protein_coding	Apba1	2,4616206686	0,00000030953144868327	-0,1722979985	0,8595792547	0,8801862492	0,3243890401	-0,1379812097	0,7396757421	-0,0344191748	0,9485975971	-0,1619668685	0,9842059386
310545	chr5	107423205	107423601	396	intron (ENSMUSG00000033805, intron 5 of 6)	ENSMUSG00000033794	protein_coding	Lpcat2b	2,4615685598	0,00000000123341258282676	2,0173917392	0,00000198078912637012	1,1664518858	0,0370056626	0,3491332306	0,6464241693	0,2519355791	0,7617348084	0,344244237	0,9774875657
184473	chr17	84290954	84291765	811	intron (ENSMUSG00000024251, intron 29 of 37)	ENSMUSG00000065732	snRNA	Gm24492	2,4615373744	0,000000000000019576971371226	1,0680462679	0,0041442672	-0,0072525577	0,997318537	1,1955623332	1	-0,3838242584	1	-1,4934508529	1
267389	chr3	152142941	152143419	478	intron (ENSMUSG00000039131, intron 1 of 2)	ENSMUSG00000084343	NA	NA	2,46141533	0,0000000992563651521831	0,6838746358	0,2791768626	-0,2448397649	0,8989178016	NA	NA	NA	NA	NA	NA
45005	chr10	70169936	70170124	188	intron (ENSMUSG00000048701, intron 5 of 8)	ENSMUSG00000048701	protein_coding	Ccdc6	2,4613488963	0,000000353912508760247	1,105847708	0,0608407811	-0,2075618914	0,9280119506	0,3124484039	0,4860197451	-0,4193243788	0,3475713167	-0,5974919494	0,5685020757
336616	chr6	110139370	110139858	488	Intergenic	ENSMUSG00000107930	NA	NA	2,4611057106	0,0000000000000659592765799912	3,4305931416	5,49238672007392E-026	2,8510665311	7,74013470758357E-017	NA	NA	NA	NA	NA	NA
57493	chr11	4340127	4340367	0,24	Intergenic	ENSMUSG00000065627	snRNA	Gm24803	2,461083345	0,000017637176836147	0,3118824241	0,7615782171	-0,9261904841	0,5249720492	0,8866367526	1	1,07186743	1	0,8714232368	1
394176	chr9	68923089	68923805	716	intron (ENSMUSG00000032238, intron 1 of 10)	ENSMUSG00000032238	protein_coding	Rora	2,4606099983	5,9222451524132E-023	1,1785209523	0,0000211237690495958	0,6121431885	0,1306283383	0,7352594296	0,176195613	-2,7153682736	0,00000000451	-0,8865074274	0,4751246912
79926	chr11	121014458	121015613	1155	Intergenic	ENSMUSG00000081686	NA	NA	2,4606025765	7,95874866913707E-016	-0,1675568809	0,7670702908	-0,5698294178	0,3657602854	NA	NA	NA	NA	NA	NA
351462	chr7	78520465	78521060	595	intron (ENSMUSG00000059146, intron 2 of 3)	ENSMUSG00000108390	sense_intronic	Gm44606	2,4603709845	5,02437961041463E-015	0,5104499568	0,2528441496	0,4301494559	0,5857403198	0,7387209474	0,2906292257	-0,4889434299	0,5496692122	-0,7938696731	0,7885026319
349798	chr7	64933834	64934510	676	intron (ENSMUSG00000030518, intron 2 of 9)	ENSMUSG00000093212	miRNA	Gm25249	2,4601778779	0,00000000000657983320270111	1,7043371109	0,00000763846174453032	1,0661417698	0,0278134777	1,1857207947	0,4450374711	-0,4305753768	0,8347312394	0,2302953922	0,9992098368
72255	chr11	85672855	85673029	174	intron (ENSMUSG00000059439, intron 1 of 4)	ENSMUSG00000086199	antisense	Bcas3os1	2,4600141588	0,0241887608	4,5432491714	0,000001963	2,4325490959	1	2,3119921545	1	2,2634701063	1	-0,4936605805	1
46514	chr10	77371753	77372347	594	intron (ENSMUSG00000020262, intron 1 of 10)	ENSMUSG00000020262	protein_coding	Adarb1	2,4600104478	7,99337852889609E-015	1,5010873739	0,0000151824861850583	0,0219714546	0,9907781305	0,1896991176	0,6251706369	0,6802389288	0,0315343413	-0,149650735	0,9862632673
159110	chr16	7133050	7133392	342	intron (ENSMUSG00000008658, intron 1 of 12)	ENSMUSG00000008658	protein_coding	Rbfox1	2,4597622007	0,00000559574005249783	2,7938238542	0,000000180143360833381	0,4807962706	0,7784593575	0,070357012	0,8873454955	-0,8903505626	0,0090745889	-0,071933369	0,9992098368
191668	chr18	35762055	35762439	384	Intergenic	ENSMUSG00000091842	NA	NA	2,4597413699	0,000000128889145495923	1,7447793436	0,0005748977	1,5672080645	0,006637211	NA	NA	NA	NA	NA	NA
352448	chr7	83438560	83438887	327	Intergenic	ENSMUSG00000108831	processed_pseudogene	Gm7957	2,4597220987	0,0000139621532372049	2,6715069601	0,000002059	2,130953137	0,0008031174	2,2754451524	1	1,1539338907	1	1,601536082	1
96723	chr12	102005940	102006408	468	exon (ENSMUSG00000041781, exon 15 of 15)	ENSMUSG00000041781	protein_coding	Cpsf2	2,4593982836	0,00000121562566473837	-0,5371632385	0,5073226036	-0,2540455856	0,9051140564	0,2080733427	0,6496256773	0,5405554301	0,1679885607	-0,0264890567	0,9992098368
188779	chr18	21197557	21198149	592	intron (ENSMUSG00000042680, intron 2 of 5)	ENSMUSG00000042680	protein_coding	Garem1	2,4593666117	9,04189259978102E-015	2,1449247701	0,0000000000617742212110917	0,4638270962	0,5398253227	0,2337863725	0,5048362767	-0,0006285614	0,9994166732	-0,2776038455	0,9176065941
314729	chr5	127379330	127379726	396	intron (ENSMUSG00000034324, intron 2 of 8)	ENSMUSG00000104971	TEC	9430087B13Rik	2,4592072862	0,000000000000543578249867168	0,8466080161	0,0476749768	0,9454665328	0,056922465	-0,3793527395	1	-1,4595529691	1	0,8625848873	1
223845	chr2	72592031	72592309	278	Intergenic	ENSMUSG00000080865	NA	NA	2,459129063	0,0002521825	3,2059177719	0,000000644347089950287	1,43967878	0,1583055587	NA	NA	NA	NA	NA	NA
107758	chr13	46023571	46023975	404	Intergenic	ENSMUSG00000113860	lincRNA	AC135667,1	2,4591277086	0,000000000000790686094233711	-0,0841088087	0,9095655229	0,0784107835	0,9674529651	2,4628471045	1	-0,1167610988	1	1,060313401	1
177465	chr17	31842015	31842209	194	Intergenic	ENSMUSG00000024042	protein_coding	Sik1	2,4590704051	0,0003343964	1,4442962915	0,0703076927	0,3296415972	0,9063544995	5,2237915263	4,91E-064	2,4090901477	0,000000000000468	0,1906855872	0,9862632673
110819	chr13	63269177	63269399	222	intron (ENSMUSG00000021458, intron 2 of 3)	ENSMUSG00000114104	TEC	CT009757,7	2,4583976996	0,0000157192786107601	0,4064519704	0,6721209335	-0,2307865636	0,9317530451	2,4135319471	0,0000000000000547	-0,5611751031	0,2060258171	0,0018856885	0,9995295213
392256	chr9	58625090	58625286	196	intron (ENSMUSG00000032336, intron 2 of 7)	ENSMUSG00000074269	protein_coding	Rec114	2,4582545164	0,0017370421	2,1071189895	0,0107440236	0,9200014293	0,6245262275	-0,4800863365	1	-0,2310933241	1	-0,4336233621	1
183722	chr17	80451367	80451954	587	intron (ENSMUSG00000024241, intron 5 of 21)	ENSMUSG00000024241	protein_coding	Sos1	2,4576698287	8,8774189974193E-021	0,7568898599	0,0194393395	1,2868643479	0,0000292745623653197	0,9705109754	0,0000529	-0,2050948376	0,5537746038	0,2438941095	0,9319681613
191130	chr18	33888520	33889116	596	intron (ENSMUSG00000024376, intron 4 of 23)	ENSMUSG00000092819	snoRNA	Gm23639	2,4576301008	0,00000000000029240570215892	0,677944784	0,1260122677	0,4388851069	0,6109038682	0,6370005107	0,6016935727	1,3354843326	0,1988451956	-0,1658452028	0,9992098368
357976	chr7	126474092	126474227	135	intron (ENSMUSG00000030733, intron 1 of 10)	ENSMUSG00000030733	protein_coding	Sh2b1	2,4572477128	0,0012399951	0,662531231	0,5617915122	-0,2640950428	0,9415163072	-0,9315765972	0,0018137042	0,3923336418	0,2749941627	-0,0905787464	0,99589802
343731	chr6	147786425	147786777	352	Intergenic	ENSMUSG00000086019	lincRNA	Gm15762	2,4572109218	0,000070966	2,4079842807	0,0001181483	0,9107205613	0,4768666418	-0,1910665866	1	-2,6365146096	1	-1,5882835577	1
124493	chr14	25866949	25867222	273	intron (ENSMUSG00000098609, intron 1 of 1)	ENSMUSG00000098609	NA	NA	2,45662698	0,00000000270586933661024	1,6962124081	0,0001287893	0,9180735635	0,1703195995	NA	NA	NA	NA	NA	NA
278979	chr4	65633311	65633733	422	intron (ENSMUSG00000028373, intron 15 of 21)	ENSMUSG00000051675	protein_coding	Trim32	2,4564205013	0,0000000254751215970858	3,4461905625	6,81981075787886E-016	0,7380307317	0,434022433	-0,382495023	0,4094333423	0,4061206396	0,3857509627	0,2579352455	0,9700467739
352079	chr7	80828517	80828770	253	Intergenic	ENSMUSG00000030536	protein_coding	Iqgap1	2,4563817008	0,000000889677769886834	1,1541789488	0,0575531573	-0,0248959617	0,9936221029	0,6389698002	0,0178479947	-0,3623384558	0,2547828754	0,3461778472	0,7885026319
14487	chr1	87590059	87590179	0,12	intron (ENSMUSG00000079434, intron 1 of 2)	ENSMUSG00000026288	protein_coding	Inpp5d	2,4563573079	0,0056380417	2,1618854284	0,0200264527	0,5408048272	1	1,9809419274	0,043481435	1,0399392795	0,37559309	1,9336287522	0,2714252365
164189	chr16	37615579	37615849	0,27	intron (ENSMUSG00000022821, intron 7 of 13)	ENSMUSG00000022821	protein_coding	Hgd	2,4559326684	0,00000612128597447935	1,3661405661	0,0304875845	0,8011985861	0,4994116581	2,7202310702	1	2,7601671575	1	1,4397278867	1
346694	chr7	34734927	34735408	481	intron (ENSMUSG00000060402, intron 2 of 2)	ENSMUSG00000087127	lincRNA	Gm12756	2,455295237	0,0000122306451330268	0,4680279303	0,6018323249	0,5661227997	0,7210726687	0,0060213769	0,997370726	0,3443382243	0,8199721788	-0,992996155	0,9222164032
184683	chr17	85775990	85776317	327	Intergenic	ENSMUSG00000100345	NA	NA	2,4551955325	0,000000717109827658213	2,0513719307	0,0000719851163009858	-0,0166559153	0,9956922163	NA	NA	NA	NA	NA	NA
353092	chr7	90139698	90139986	288	intron (ENSMUSG00000039361, intron 1 of 3)	ENSMUSG00000109498	TEC	Gm45222	2,4550401658	0,0003064177	1,4565858877	0,0620394452	0,6949280114	0,7009277	2,403002494	2,39E-021	-0,1299518485	0,7735042613	0,0560567562	0,9992098368
73786	chr11	95282047	95282577	0,53	promoter-TSS (ENSMUSG00000038909)	ENSMUSG00000020872	NA	NA	2,4546670681	0,0000000422068333156388	0,3954676354	0,5883286745	-0,8663261231	0,3745801881	NA	NA	NA	NA	NA	NA
152474	chr15	79013650	79013812	162	Intergenic	ENSMUSG00000099180	NA	NA	2,4545006032	0,0025190023	1,2251812519	0,2283355076	0,8615599223	1	NA	NA	NA	NA	NA	NA
91519	chr12	73378690	73379083	393	intron (ENSMUSG00000056359, intron 2 of 3)	ENSMUSG00000113425	lincRNA	AC159813,1	2,454404414	0,00000000322677810981043	2,9085310552	0,00000000000155756124827286	2,3590988185	0,000000100271608668135	-0,2310489484	0,7941967934	-1,0285647692	0,1426210212	-0,4626267281	0,9621021889
400200	chr9	107257455	107257642	187	promoter-TSS (ENSMUSG00000032577)	ENSMUSG00000104086	NA	NA	2,4542805731	0,0000495826281389704	2,826676592	0,0000020142162282089	0,9409936156	0,446949234	NA	NA	NA	NA	NA	NA
359861	chr7	139186200	139186759	559	intron (ENSMUSG00000015981, intron 1 of 11)	ENSMUSG00000098629	NA	NA	2,4541782687	0,00000000000828286778485132	0,5793032609	0,2524123905	0,6665714949	0,3398576253	NA	NA	NA	NA	NA	NA
283105	chr4	95023351	95024102	751	intron (ENSMUSG00000086251, intron 4 of 4)	ENSMUSG00000081030	NA	NA	2,4541646618	3,53388993645727E-017	2,6376424032	3,95197661863568E-019	0,4421609057	0,5196957268	NA	NA	NA	NA	NA	NA
137230	chr14	105891084	105891260	176	TTS (ENSMUSG00000022114)	ENSMUSG00000022114	protein_coding	Spry2	2,4540457693	0,000000000828901443805718	1,1021925659	0,0217305877	0,7228746645	0,363024559	3,8477709227	6,51E-025	2,2680388485	0,0000000168	0,7155889329	0,5917714314
88424	chr12	52782662	52783445	783	intron (ENSMUSG00000061603, intron 1 of 13)	ENSMUSG00000112251	NA	NA	2,453996259	6,53376712631434E-020	2,8668603934	6,89259762489007E-026	1,4921132602	0,000000985471507648001	NA	NA	NA	NA	NA	NA
344686	chr7	15948712	15949013	301	exon (ENSMUSG00000074364, exon 6 of 6)	ENSMUSG00000093249	misc_RNA	Gm24576	2,4537397035	0,0000000000104021915598236	1,3515698664	0,0008503962	0,6629838188	0,3501940352	-0,5310250615	1	0,3744747121	1	-0,0634911456	1
72027	chr11	84342938	84343144	206	intron (ENSMUSG00000020532, intron 43 of 55)	ENSMUSG00000103122	TEC	Gm37391	2,4536060234	0,0023583299	1,3451917526	0,1691192706	1,4386964689	0,2778630934	-0,4085822805	0,7319929124	-0,9424938492	0,3716066175	-0,1587990275	0,9992098368
171722	chr16	92502724	92502834	0,11	intron (ENSMUSG00000022949, intron 1 of 5)	ENSMUSG00000022949	protein_coding	Clic6	2,453377112	0,0279683771	1,7223988284	0,175013143	0,3296234884	1	0,0786233338	1	-0,1573421739	1	-0,7050422778	1
261256	chr3	120196662	120196824	162	Intergenic	ENSMUSG00000065684	NA	NA	2,4532223736	0,0044439901	2,8603267899	0,0006713821	2,9672349029	0,0010560625	NA	NA	NA	NA	NA	NA
72127	chr11	84920946	84921367	421	Intergenic	ENSMUSG00000020526	protein_coding	Znhit3	2,4530106577	8,30776969594336E-016	0,3481908069	0,4619449542	0,5812226097	0,3180843247	1,007299154	0,0334856871	0,3004667341	0,6387778118	0,1144046092	0,9992098368
349151	chr7	58411434	58411614	0,18	Intergenic	ENSMUSG00000109348	NA	NA	2,4527944281	0,0046442912	0,6193375446	0,6387531573	-0,4567252632	1	NA	NA	NA	NA	NA	NA
205705	chr19	23150908	23151279	371	intron (ENSMUSG00000033863, intron 1 of 1)	ENSMUSG00000080626	miRNA	Mir1192	2,4527707896	0,00000000288759929583552	2,6168628423	0,000000000274223221597451	0,6640309281	0,4453796683	2,6078512541	0,0000000736	0,8679011939	0,1685200095	-0,1960753559	0,9923467748
44456	chr10	68247861	68249118	1257	intron (ENSMUSG00000019947, intron 2 of 10)	ENSMUSG00000019947	protein_coding	Arid5b	2,4524236304	9,43140984851538E-027	0,3774396258	0,2457956115	0,4074019559	0,3899570055	1,6225849741	0,0000000013	-0,6871868827	0,0351351156	0,0496316787	0,9992098368
243004	chr3	9122499	9122704	205	Intergenic	ENSMUSG00000103011	NA	NA	2,4524056102	0,0019425292	0,943454188	0,3808947248	0,719433163	1	NA	NA	NA	NA	NA	NA
204160	chr19	10362464	10362854	0,39	Intergenic	ENSMUSG00000024743	protein_coding	Syt7	2,4521976144	0,0000000000000218210340992856	1,8313548085	0,0000000674645089244406	0,7177820698	0,1907770152	-0,6633769445	0,2328964475	-1,753593279	0,0002467263	-0,8598624931	0,5115863936
310580	chr5	107521952	107522338	386	intron (ENSMUSG00000106631, intron 1 of 3)	ENSMUSG00000089798	protein_coding	1700028K03Rik	2,451988132	0,00000000138380960462948	-0,4758364726	0,4612890654	-0,6799488317	0,4584021534	-0,4469556809	0,3654148513	-0,61470336	0,1912992067	0,1499031648	0,9903661704
314069	chr5	124168535	124168891	356	intron (ENSMUSG00000029406, intron 2 of 25)	ENSMUSG00000089842	antisense	Pitpnm2os2	2,451807485	0,0123835852	1,9962027703	0,0528195035	0,7501535257	0,7806143244	-0,6510708818	1	0,0840003624	1	-0,5362576396	1
316067	chr5	134544408	134545012	604	intron (ENSMUSG00000063146, intron 1 of 15)	ENSMUSG00000063146	protein_coding	Clip2	2,4511724052	0,0000000000000132195733189755	0,4809116547	0,298136567	-0,0662248029	0,9703987224	-0,1610961685	0,7703078281	-0,704883551	0,1106414468	-0,5680033522	0,7183243675
209906	chr19	48127481	48128569	1088	Intergenic	ENSMUSG00000063434	protein_coding	Sorcs3	2,4511352624	1,1590838049945E-024	1,0891055424	0,000043317	0,3268482155	0,5869046964	0,8536944076	0,0045084944	2,7451323061	7,77E-026	0,3661932947	0,8319011858
317895	chr5	144547301	144547545	244	intron (ENSMUSG00000059991, intron 1 of 4)	ENSMUSG00000059991	protein_coding	Nptx2	2,4510390423	0,00000000000497504019886322	1,6431534952	0,000021629	1,9852388569	0,00000035861352177805	6,2504029676	2,01E-130	3,7092007069	2,27E-044	1,4711066439	0,00000975
66057	chr11	54528998	54529242	244	intron (ENSMUSG00000037533, intron 1 of 27)	ENSMUSG00000037533	protein_coding	Rapgef6	2,4509238007	0,000000933478671088688	2,5751974747	0,00000029665433073307	1,2673634279	0,0804137964	1,2427300956	0,000000264	-0,2049081055	0,5740695378	0,0247766498	0,9992098368
55641	chr10	122680143	122680861	718	intron (ENSMUSG00000034613, intron 1 of 8)	ENSMUSG00000099225	miRNA	Mir8104	2,4508920522	9,54191978381125E-027	1,1185300329	0,00000968922164313562	0,0538949846	0,9653876731	0,6237361141	0,4216535521	0,6276402485	0,4312410961	-1,2999410885	0,3548350685
276073	chr4	47817864	47818011	147	Intergenic	ENSMUSG00000089349	NA	NA	2,4507975736	0,001674664	-0,3017963378	0,8411038032	0,2480377159	1	NA	NA	NA	NA	NA	NA
175867	chr17	25811171	25811276	105	intron (ENSMUSG00000025738, intron 1 of 5)	ENSMUSG00000025738	protein_coding	Fbxl16	2,4507927558	0,0004237397	1,0635224468	0,2293362023	0,448665528	0,8525941947	-0,1594039818	0,6776954271	-0,3588649642	0,2999817024	-0,0656220357	0,9992098368
361572	chr8	9491858	9492214	356	intron (ENSMUSG00000079157, intron 3 of 3)	ENSMUSG00000109551	TEC	4930435N07Rik	2,4506432279	0,00000932230027627634	0,5675558674	0,4953108311	0,0147598844	0,9965242565	-0,330425254	1	-0,2311276885	1	-0,7850899447	1
161377	chr16	21976122	21976663	541	intron (ENSMUSG00000044626, intron 3 of 8)	ENSMUSG00000044626	protein_coding	Liph	2,4504853391	0,000000217904905558388	2,1980763171	0,000006028	0,3726310628	0,8165284316	0,7126636285	1	2,0306166417	1	0,521421374	0,9954244789
364357	chr8	25274292	25274607	315	Intergenic	ENSMUSG00000110140	lincRNA	5430421F17Rik	2,4504157037	0,0000000751257502354977	2,8245306245	0,000000000419511977072631	1,5034591848	0,0090563668	2,4407528947	1	3,2151833052	1	2,9908340825	1
207104	chr19	30775731	30775920	189	intron (ENSMUSG00000052920, intron 7 of 17)	ENSMUSG00000084432	NA	NA	2,4502960653	0,0186853307	4,0056485154	0,0000216558395976334	1,0688265176	0,6736439161	NA	NA	NA	NA	NA	NA
45159	chr10	70590429	70590599	0,17	intron (ENSMUSG00000037747, intron 1 of 4)	ENSMUSG00000037747	protein_coding	Phyhipl	2,4502910642	0,0004528797	1,4220980418	0,0842866095	0,6372641119	0,7591704693	2,2681552091	4,98E-023	0,2100371765	0,5699437787	0,3759293498	0,7429264812
36601	chr10	21601506	21602400	894	intron (ENSMUSG00000050844, intron 2 of 2)	ENSMUSG00000050844	NA	NA	2,4502577052	5,38358092094081E-025	1,8352526719	0,000000000000124603509377968	1,6382982702	0,000000000292169364156461	NA	NA	NA	NA	NA	NA
5949	chr1	39202848	39203230	382	intron (ENSMUSG00000026077, intron 1 of 20)	ENSMUSG00000026077	protein_coding	Npas2	2,4500258234	0,000000000296941488362656	2,3907450332	0,00000000162382610003569	1,324336034	0,0073456429	0,2879686894	0,4490121793	0,1510291852	0,73742657	0,1278110294	0,9903661704
116385	chr13	98578394	98578946	552	Intergenic	ENSMUSG00000093116	NA	NA	2,4499077661	0,000000000368075969486489	-0,4310813413	0,4916485655	-0,4886237028	0,6468821529	NA	NA	NA	NA	NA	NA
270652	chr4	11984885	11985306	421	intron (ENSMUSG00000097459, intron 1 of 1)	ENSMUSG00000073995	NA	NA	2,4497116429	0,000000389464803494156	3,1393411982	0,0000000000255115926612448	1,4435268198	0,0235952257	NA	NA	NA	NA	NA	NA
408672	chrX	101554909	101555263	354	intron (ENSMUSG00000031314, intron 18 of 38)	ENSMUSG00000031314	protein_coding	Taf1	2,4496733167	0,00000792057165604789	3,6695920219	0,00000000000149182078518138	0,7631341277	0,5611729683	1,6539871854	0,000000000000684	0,244135824	0,477188017	-0,1146335437	0,9903661704
258359	chr3	103907767	103908019	252	intron (ENSMUSG00000027843, intron 19 of 20)	ENSMUSG00000083630	NA	NA	2,4496728834	0,0003697598	3,2665985318	0,000000639504917281471	-0,2482853189	0,943325468	NA	NA	NA	NA	NA	NA
228218	chr2	102131159	102131404	245	intron (ENSMUSG00000048058, intron 1 of 5)	ENSMUSG00000082328	NA	NA	2,4495607334	0,0000237076962419555	-0,9014693267	0,3067092503	0,1543410156	0,9577432103	NA	NA	NA	NA	NA	NA
115806	chr13	96647963	96648131	168	TTS (ENSMUSG00000021670)	ENSMUSG00000021670	protein_coding	Hmgcr	2,4491127917	0,0001576135	-0,4718763796	0,6703443951	0,3460190286	0,888712745	4,3847183242	7,11E-054	0,753490838	0,0402917454	0,5029772828	0,6912275305
345797	chr7	27552270	27552465	195	promoter-TSS (ENSMUSG00000049643)	ENSMUSG00000049643	protein_coding	2310022A10Rik	2,4490950722	0,0003081832	1,3100574838	0,102960206	-0,1143711592	0,9745826373	-1,2890768147	0,0109412855	-0,5399502574	0,3596449087	-0,5169057767	0,8815906127
209579	chr19	46885428	46885697	269	Intergenic	ENSMUSG00000025041	protein_coding	Nt5c2	2,4488479432	0,0000886853794894579	2,7228819691	0,0000102171550331831	0,660788694	0,6944219913	0,5883228551	0,0294233976	0,0452070655	0,9232647239	-0,0314111773	0,9992098368
24725	chr1	155510217	155510712	495	Intergenic	ENSMUSG00000073535	lincRNA	Gm5532	2,4488002363	0,000000000839080298947116	2,2169619921	0,000000072694685926208	1,0732056333	0,0643159416	2,540602945	1	1,1315384591	1	1,7490332873	1
55649	chr10	122697461	122697707	246	intron (ENSMUSG00000034613, intron 1 of 8)	ENSMUSG00000099225	miRNA	Mir8104	2,4487709844	0,0401482773	1,9554266386	0,1260023865	-0,1362118771	0,9809412198	0,6237361141	0,4216535521	0,6276402485	0,4312410961	-1,2999410885	0,3548350685
108770	chr13	52235943	52236047	104	Intergenic	ENSMUSG00000113399	NA	NA	2,4487235208	0,0013942712	0,9554976144	0,3608231613	0,868233223	1	NA	NA	NA	NA	NA	NA
240270	chr2	165736778	165736991	213	intron (ENSMUSG00000017897, intron 4 of 6)	ENSMUSG00000081758	processed_pseudogene	Gm11460	2,4483815506	0,0001091368	2,1854218425	0,0008361229	0,129249321	0,9694750852	-0,591792257	1	-0,0549231697	1	-1,8463554696	1
225059	chr2	79227660	79227992	332	Intergenic	ENSMUSG00000027009	protein_coding	Itga4	2,4483360982	0,0000172725323556326	2,3110564429	0,0000758270651868621	1,0820167692	0,2823123324	-0,0779093532	0,8752495938	-2,3996806629	8,58E-016	-0,1716376744	0,9853273909
65904	chr11	53777300	53777821	521	TTS (ENSMUSG00000018899)	ENSMUSG00000091191	protein_coding	Gm17334	2,447681546	0,00000000000203109306695162	0,5708364362	0,2427747578	0,1932673517	0,8947812472	-1,8139625698	0,088149323	-3,4021303153	0,0008984643	-1,26792783	0,7573522504
108771	chr13	52236131	52236520	389	Intergenic	ENSMUSG00000113399	NA	NA	2,4476556239	0,000000000686613579972084	1,4468757878	0,0010502767	1,2210422691	0,02047524	NA	NA	NA	NA	NA	NA
77681	chr11	113354125	113354535	0,41	intron (ENSMUSG00000041654, intron 6 of 9)	ENSMUSG00000078251	pseudogene	Gm16487	2,4476129217	0,000000010632261446521	3,8614991428	6,79606884313909E-021	2,2763439469	0,000000771	-2,1158107936	1	3,0603192816	1	-0,0499676125	1
65600	chr11	52449064	52449391	327	Intergenic	ENSMUSG00000081297	NA	NA	2,4476120689	0,0000161986439943864	3,4946742724	0,00000000010733963985008	0,6606793106	0,6560827167	NA	NA	NA	NA	NA	NA
39630	chr10	40075573	40076452	879	exon (ENSMUSG00000019838, exon 3 of 3)	ENSMUSG00000077200	NA	NA	2,4474783263	1,70255800028715E-015	0,5852305702	0,1507821265	0,8294356154	0,0646491519	NA	NA	NA	NA	NA	NA
276104	chr4	47944543	47944653	0,11	Intergenic	ENSMUSG00000102450	TEC	Gm38343	2,4473414971	0,0007528017	2,1568027621	0,0043466075	-0,4084063492	0,8930941054	-1,6061722137	1	-0,9308212625	1	-1,7398840931	1
133242	chr14	77446389	77446516	127	intron (ENSMUSG00000022012, intron 5 of 18)	ENSMUSG00000067973	lincRNA	Gm6994	2,4472774563	0,0034062826	1,5087113172	0,119894132	-0,7130199766	1	2,1301673566	1	-0,1935497144	1	0,8726979013	1
314893	chr5	128847881	128848268	387	intron (ENSMUSG00000029420, intron 1 of 21)	ENSMUSG00000029420	protein_coding	Rimbp2	2,4470161623	0,0054968194	3,4416506764	0,0000348748017552472	1,3197032346	0,3934301574	-0,275873852	0,5337724629	0,5520163729	0,1745222453	0,3047384305	0,9516329193
341691	chr6	137355878	137356201	323	intron (ENSMUSG00000030223, intron 1 of 2)	ENSMUSG00000030223	protein_coding	Ptpro	2,446919338	0,0001284317	2,6882466773	0,0000215544831563459	0,2932890375	0,9141401076	0,6723024014	0,0318798777	-0,8424039276	0,007393339	0,0950436284	0,9948690651
313723	chr5	122861471	122861813	342	intron (ENSMUSG00000029474, intron 1 of 1)	ENSMUSG00000029474	protein_coding	Rnf34	2,4467905556	0,0000184132768520122	1,1808138281	0,0889068807	-0,5846096551	0,7525102817	1,7452480456	0,000000000479	0,4264279603	0,2623236993	-0,1390964332	0,9903661704
358454	chr7	128531907	128532282	375	intron (ENSMUSG00000030847, intron 1 of 3)	ENSMUSG00000108614	TEC	2610306O10Rik	2,4464950085	0,00000000544035895336765	1,6535434775	0,0002573685	0,3951402651	0,7622191092	3,3450373807	0,0001367139	2,1815807871	0,0275141909	-0,2213183076	0,9992098368
298747	chr5	31570886	31571416	0,53	intron (ENSMUSG00000107355, intron 1 of 2)	ENSMUSG00000107355	lincRNA	AI839979	2,446462982	1,20258547983382E-015	-0,3024896687	0,5611030791	-0,211973746	0,8599900085	2,0655436644	0,1604833612	-0,1488603895	0,9534860848	-1,5447163665	0,9096299239
173559	chr17	6155467	6155698	231	intron (ENSMUSG00000034377, intron 1 of 10)	ENSMUSG00000077789	rRNA	n-R5s26	2,4459430134	0,0016038821	1,5029184435	0,0970279648	1,5886485727	0,1698208329	3,1967419886	0,0236396993	1,8564028785	0,2669060963	0,5291178551	0,9903661704
338551	chr6	118956245	118956583	338	intron (ENSMUSG00000051331, intron 3 of 3)	ENSMUSG00000089115	NA	NA	2,445874312	0,00000286030835710882	2,3151844224	0,0000131487060739978	1,2597178516	0,0944522542	NA	NA	NA	NA	NA	NA
229632	chr2	108445448	108446170	722	TTS (ENSMUSG00000083590)	ENSMUSG00000083590	NA	NA	2,4457570561	1,76304903082377E-018	1,217471557	0,0001082946	1,508470444	0,00000204818697138572	NA	NA	NA	NA	NA	NA
21372	chr1	135664079	135664417	338	intron (ENSMUSG00000090399, intron 1 of 1)	ENSMUSG00000090399	lincRNA	Gm38399	2,4454341112	0,00000181010933679695	0,6483015622	0,3828062119	0,1909475263	0,9368601458	0,3626065533	0,8460442462	-0,614178121	0,7432697167	-0,9812793379	0,9621021889
315723	chr5	132026255	132026521	266	exon (ENSMUSG00000029673, exon 1 of 1)	ENSMUSG00000105985	TEC	Gm42993	2,4453261569	0,00000335044040461785	2,0956484186	0,0001327417	1,3596805079	0,0641224862	-0,0501077017	0,9436524594	-1,2923902233	0,0054005297	-0,5026429303	0,8774399697
3465	chr1	25192161	25192314	153	intron (ENSMUSG00000033569, intron 4 of 15)	ENSMUSG00000080849	NA	NA	2,4448532082	0,0051976602	0,9844020019	0,4069967013	0,8163504507	1	NA	NA	NA	NA	NA	NA
298854	chr5	31974436	31974569	133	intron (ENSMUSG00000052139, intron 5 of 6)	ENSMUSG00000106894	antisense	Gm17130	2,4446222536	0,0044895938	0,8558243365	0,4817365149	0,979735868	1	-1,3739146372	1	-0,482125766	1	-0,6781037181	1
322983	chr6	29003228	29003742	514	intron (ENSMUSG00000092090, intron 1 of 1)	ENSMUSG00000065469	miRNA	Mir129-1	2,4444403687	0,0000000000167849965817301	-0,1242469192	0,8645491511	0,5821007005	0,4531284529	-1,4379770566	1	-3,161548099	1	-4,0075773061	1
174147	chr17	10268463	10268882	419	intron (ENSMUSG00000062078, intron 3 of 7)	ENSMUSG00000062078	protein_coding	Qk	2,4443188062	0,000000397801264306832	2,2536591236	0,00000504241539580354	0,5604497161	0,6618856797	1,2066486413	0,0000302	0,8637401583	0,0064879651	0,6982329085	0,2083013521
346131	chr7	29079503	29079778	275	intron (ENSMUSG00000097079, intron 3 of 3)	ENSMUSG00000089219	NA	NA	2,4442902871	0,0001999707	2,420934587	0,0002732086	0,1082225385	0,9756805486	NA	NA	NA	NA	NA	NA
117338	chr13	102899435	102899591	156	intron (ENSMUSG00000034751, intron 4 of 28)	ENSMUSG00000090329	NA	NA	2,4442853524	0,00000238514609767948	0,9798213159	0,1395122341	-0,7074290312	0,6291288329	NA	NA	NA	NA	NA	NA
30584	chr1	182732643	182733133	0,49	Intergenic	ENSMUSG00000043429	protein_coding	Ccdc185	2,443800911	0,00000000116959002678892	1,5572934648	0,0003481717	1,8231172222	0,0000524282036089146	3,3422164578	1	2,8043559966	1	2,4620818647	1
323597	chr6	31175900	31176020	0,12	intron (ENSMUSG00000044471, intron 2 of 2)	ENSMUSG00000103220	TEC	Gm37728	2,4437151876	0,000000528206332437197	0,1928273313	0,8385589125	-0,3842546806	0,8324975532	1,9126222101	0,000000723	-0,5029677753	0,338111913	-0,3626876183	0,9520822642
31252	chr1	186586850	186587582	732	Intergenic	ENSMUSG00000103690	NA	NA	2,4436570904	6,76731489700386E-022	0,8250825341	0,0062238296	0,9617116241	0,0028175333	NA	NA	NA	NA	NA	NA
317281	chr5	141404506	141404725	219	intron (ENSMUSG00000039683, intron 1 of 9)	ENSMUSG00000084934	NA	NA	2,4435000419	0,0014619666	2,367518696	0,0023749198	-0,1202792795	0,976352212	NA	NA	NA	NA	NA	NA
30642	chr1	182882669	182883035	366	intron (ENSMUSG00000038576, intron 4 of 7)	ENSMUSG00000102291	TEC	Gm37542	2,4433304638	0,0032100335	3,1974515492	0,0000540618804867008	1,525328635	0,2266441079	0,8866471471	1	-0,1935497144	1	1,750555266	1
274513	chr4	40846539	40846922	383	intron (ENSMUSG00000028413, intron 1 of 4)	ENSMUSG00000096377	miRNA	Mir5123	2,4432369191	0,00000000869826160565824	2,3236588253	0,0000000761500043338221	0,8898762315	0,2103828183	0,2902045883	1	0,9770110549	1	-0,2353929539	1
174387	chr17	11904487	11904829	342	intron (ENSMUSG00000023826, intron 9 of 11)	ENSMUSG00000104466	TEC	Gm10513	2,442954334	0,000000000866593513815932	1,3299370946	0,0035556127	2,1980335652	0,00000031993155904895	-0,3105070824	1	-1,4262415528	1	-3,0457233434	1
82939	chr12	17373696	17373975	279	intron (ENSMUSG00000061458, intron 12 of 20)	ENSMUSG00000093037	miRNA	Mir3066	2,4428259775	0,0001849682	2,4529926392	0,0002073762	2,6258354953	0,0001604755	0,7810822099	1	0,4257406532	0,8555128384	-0,3101280303	0,9992098368
206746	chr19	28664184	28664386	202	intron (ENSMUSG00000052942, intron 2 of 6)	ENSMUSG00000097735	NA	NA	2,4427275641	0,001989976	1,1874116128	0,2322492672	0,2638887922	1	NA	NA	NA	NA	NA	NA
56554	chr10	127150507	127150804	297	Intergenic	ENSMUSG00000088672	NA	NA	2,4426448331	0,0005526386	3,1249295196	0,00000413251294538433	3,2985020996	0,00000305233199770108	NA	NA	NA	NA	NA	NA
36146	chr10	19976577	19976758	181	intron (ENSMUSG00000071369, intron 1 of 3)	ENSMUSG00000071369	protein_coding	Map3k5	2,4424713789	0,0024335717	0,430845695	0,750545086	-0,3814340443	1	1,1887397569	0,0000134	-1,4774493381	0,000000136	-0,6901963229	0,1751017605
5516	chr1	37712339	37712702	363	intron (ENSMUSG00000026090, intron 1 of 3)	ENSMUSG00000026090	protein_coding	2010300C02Rik	2,442392361	0,0000000000000218535233207732	1,9207907593	0,00000000950997803946991	1,5695766055	0,0000166903020976936	0,0259004883	0,9631327062	-0,0776313703	0,8990822987	-0,2328487349	0,9728382239
293716	chr4	152354233	152354598	365	promoter-TSS (ENSMUSG00000085179)	ENSMUSG00000085179	processed_transcript	Gm13645	2,44224476	0,0062404857	2,9855688455	0,0005287671	1,4503712526	0,3226961	-1,3072791203	1	-2,3835042252	1	-3,1498857503	1
139067	chr14	120296243	120296449	206	intron (ENSMUSG00000022139, intron 1 of 7)	ENSMUSG00000022139	protein_coding	Mbnl2	2,4420127895	0,0000000113080354006312	2,0223487527	0,00000667912274143065	0,7380092757	0,4027238436	0,9985757148	0,0001369131	-0,3535926741	0,2931061158	0,0950504675	0,9935690728
341677	chr6	137318149	137318958	809	intron (ENSMUSG00000030223, intron 1 of 2)	ENSMUSG00000030223	protein_coding	Ptpro	2,4419565552	5,20691047149804E-017	0,2295443555	0,6418865011	1,207665188	0,0005652455	0,6723024014	0,0318798777	-0,8424039276	0,007393339	0,0950436284	0,9948690651
165015	chr16	43021980	43022435	455	intron (ENSMUSG00000022708, intron 2 of 8)	ENSMUSG00000081824	processed_pseudogene	BC002163	2,4419344522	0,000000193527795395232	1,654313842	0,0011497384	1,7213123745	0,0018214131	0,0150337917	1	-1,0340315404	1	0,0006417404	1
344240	chr7	4460542	4460781	239	promoter-TSS (ENSMUSG00000006154)	ENSMUSG00000006154	protein_coding	Eps8l1	2,441738068	0,000200727	-0,8002652214	0,4591808539	1,1771658484	0,2991423418	0,9814524416	0,0805179316	-0,471609245	0,5004380959	1,0996211302	0,2831393399
110244	chr13	58900560	58900757	197	intron (ENSMUSG00000055254, intron 12 of 17)	ENSMUSG00000055254	protein_coding	Ntrk2	2,441164185	0,00000870909068566474	-0,7708154167	0,3668397222	-0,0107073215	0,9974412378	2,1832019629	1,72E-019	-0,25074028	0,4998313555	-0,5373395836	0,4027410796
9368	chr1	58958465	58958580	115	intron (ENSMUSG00000026028, intron 1 of 15)	ENSMUSG00000026028	protein_coding	Trak2	2,4411328671	0,0094220019	1,039207317	0,4136701369	0,8509260982	1	0,1522805322	0,675008138	0,9131147724	0,0005551533	0,1093447999	0,9903661704
133140	chr14	77232246	77232611	365	intron (ENSMUSG00000022012, intron 1 of 18)	ENSMUSG00000063556	NA	NA	2,4410473331	0,000000158793334459795	1,8260015247	0,0002421334	0,7012966644	0,4964895195	NA	NA	NA	NA	NA	NA
386536	chr9	29726388	29726537	149	intron (ENSMUSG00000059974, intron 1 of 2)	ENSMUSG00000085638	sense_intronic	Gm15521	2,4404025289	0,0426654246	3,5186402474	0,0015613242	-0,1799743327	1	-0,1392492481	0,8527110428	-2,028154683	0,0000677	-0,3937998408	0,9557387818
65744	chr11	53144520	53144854	334	intron (ENSMUSG00000036264, intron 7 of 15)	ENSMUSG00000087668	antisense	Gm11186	2,4398565902	0,0203923268	2,7801799265	0,0068502257	0,6138303306	0,8515991409	-1,2816071679	1	1,5603584066	1	-2,6619395071	1
405957	chrX	52129906	52130338	432	intron (ENSMUSG00000031119, intron 1 of 8)	ENSMUSG00000031119	protein_coding	Gpc4	2,4398110237	0,0000000184096857971144	1,9955832542	0,0000120494848680121	-0,1895110109	0,9281691908	-0,258921133	0,6708412793	-1,5624242763	0,0005358573	-0,0776182589	0,9992098368
354831	chr7	101317010	101317407	397	promoter-TSS (ENSMUSG00000030688)	ENSMUSG00000030688	protein_coding	Stard10	2,4396211566	0,0000132273422081217	2,4791197954	0,0000106603012549617	1,0943498315	0,2451971542	-1,6527616548	0,0299619937	0,4573234895	0,5892902315	-0,4357398328	0,9700467739
75908	chr11	103937438	103937778	0,34	intron (ENSMUSG00000034187, intron 1 of 8)	ENSMUSG00000034187	protein_coding	Nsf	2,4395449157	0,00000000445595642598424	0,8040054826	0,1324690732	0,6403957723	0,473491461	0,9380713218	0,0001838232	-0,1394100629	0,7185886972	-0,1668734509	0,9774875657
352386	chr7	82894432	82894776	344	Intergenic	ENSMUSG00000057706	protein_coding	Mex3b	2,4394713801	0,0015433393	3,1305858701	0,0000219545904801583	0,4742047036	0,8633390927	0,3839603475	0,4024013189	0,9533108913	0,0146947004	0,4339450294	0,853896468
119127	chr13	110540381	110541161	0,78	Intergenic	ENSMUSG00000109853	lincRNA	Gm33045	2,4390450674	1,32561171449117E-018	1,5222177227	0,000000286442755920435	0,4424935338	0,467662736	0,9670891039	0,1970933228	1,9214887908	0,0022149275	0,3269766864	0,9862632673
178785	chr17	44738017	44738307	0,29	TTS (ENSMUSG00000073394)	ENSMUSG00000073394	antisense	Runx2os1	2,4389005496	0,000000875082012445945	1,2853769433	0,0250222047	-0,2497624563	0,907022557	0,8097477899	0,151454348	0,295137489	0,6854038822	-0,9507066698	0,458933934
238583	chr2	156627947	156628341	394	intron (ENSMUSG00000061689, intron 1 of 12)	ENSMUSG00000083498	NA	NA	2,438491786	0,0000000000694213799769766	1,3657343091	0,0011019447	-0,4532045263	0,6810872122	NA	NA	NA	NA	NA	NA
70872	chr11	78260514	78260714	0,2	Intergenic	ENSMUSG00000010277	protein_coding	2610507B11Rik	2,4380058334	0,00001718	2,0544933189	0,0005334573	2,2774077325	0,0002594963	-0,2678778606	0,5099194576	-0,1153378572	0,8186861198	-0,0287687221	0,9992098368
71864	chr11	83382860	83383247	387	intron (ENSMUSG00000035152, intron 18 of 21)	ENSMUSG00000077217	NA	NA	2,437954422	0,00000242106019032438	1,0187543077	0,1105084216	-0,2145283557	0,9275470086	NA	NA	NA	NA	NA	NA
412122	chrX	162781889	162782251	362	intron (ENSMUSG00000038344, intron 10 of 10)	ENSMUSG00000031353	protein_coding	Rbbp7	2,4373377355	0,00000601	0,3381849854	0,7190597263	0,247929903	0,914816617	3,0700162071	4,71E-034	1,1470047026	0,000069	0,093623833	0,9954244789
90562	chr12	69885049	69885511	462	intron (ENSMUSG00000034761, intron 1 of 31)	ENSMUSG00000078370	NA	NA	2,4373076598	0,00000000330158572612492	2,7467562348	0,000000000024399613773388	2,3885961059	0,0000000472447314612566	NA	NA	NA	NA	NA	NA
360412	chr7	141956235	141956481	246	intron (ENSMUSG00000053046, intron 1 of 19)	ENSMUSG00000092536	bidirectional_promoter_lncRNA	Gm20501	2,437211827	0,000000147873192808046	0,4578893622	0,5290586067	0,1457250302	0,9491917015	-0,7646552701	0,4080360596	0,5597948627	0,5378679087	0,144902122	0,9992098368
384523	chr9	16195167	16195602	435	intron (ENSMUSG00000074505, intron 3 of 25)	ENSMUSG00000111652	TEC	AC154406,1	2,437144488	0,00000000734991434147434	-0,9313220807	0,1353296626	-1,3637514355	0,0534561826	0,5660935934	0,1621963002	-0,466035384	0,2953527392	-0,0808512336	0,9992098368
359524	chr7	135599471	135599752	281	intron (ENSMUSG00000041836, intron 1 of 20)	ENSMUSG00000088141	miRNA	Mir1962	2,4367837039	0,000000145932884372086	1,4492477593	0,0053997194	1,3311447457	0,0317282041	-0,1732812832	0,9183172678	0,1900589016	0,9194072125	-0,0592360542	0,9992098368
409718	chrX	134105103	134105572	469	intron (ENSMUSG00000031257, intron 2 of 11)	ENSMUSG00000031257	protein_coding	Nox1	2,4365861953	0,000000000543353579422301	0,4439728874	0,4644058737	1,3169215269	0,0080244317	-0,2461658124	1	-2,2459992223	1	-1,6860449103	0,9235854312
290488	chr4	134548149	134548828	679	intron (ENSMUSG00000050989, intron 2 of 11)	ENSMUSG00000050989	protein_coding	Selenon	2,4363698462	0,0000000000000465765437138391	0,7214946969	0,0826504621	0,1375954385	0,9276470633	-0,42447429	0,2600081583	-0,4369402959	0,2518168776	0,4582457941	0,703289154
19058	chr1	126658739	126659004	265	intron (ENSMUSG00000049690, intron 2 of 5)	ENSMUSG00000049690	protein_coding	Nckap5	2,4363540413	0,0000103548968999624	3,4058466219	0,00000000012191447518015	1,5552696332	0,0306002701	0,0017404514	0,997896511	-3,0184694628	1,83E-015	-0,9270461273	0,1682134595
176736	chr17	29093574	29093973	399	promoter-TSS (ENSMUSG00000023067)	ENSMUSG00000023067	protein_coding	Cdkn1a	2,4363299949	0,0000000000017913040613007	1,1506756218	0,0039021178	0,3660593109	0,7219427488	5,1877398702	4,15E-017	2,2895787091	0,0018916006	-0,054393668	0,9992098368
159643	chr16	10296202	10296355	153	intron (ENSMUSG00000022505, intron 1 of 4)	ENSMUSG00000022505	protein_coding	Emp2	2,4361756291	0,0038588905	1,4358967423	0,1524066532	0,7132310212	1	-0,4965327174	0,4077088789	-0,5698041187	0,3371307571	0,188428681	0,9903661704
48563	chr10	86783675	86783970	295	intron (ENSMUSG00000054027, intron 1 of 13)	ENSMUSG00000112743	protein_coding	AC152453,1	2,4356963359	0,0000000000891876334866135	1,8855190081	0,00000201381535048899	1,1258878992	0,0278789803	1,731983134	0,00000000028	0,7272246164	0,0275458836	-0,0068519748	0,9992098368
206707	chr19	28558065	28558194	129	intron (ENSMUSG00000052942, intron 2 of 6)	ENSMUSG00000089952	sense_intronic	4933413C19Rik	2,4352198612	0,0128569184	1,9964309868	0,0584103176	1,4590122324	1	0,3399315396	0,5943072757	-0,2813018577	0,6910243799	-0,3338627265	0,9700467739
68744	chr11	68744317	68744476	159	intron (ENSMUSG00000020900, intron 4 of 42)	ENSMUSG00000020900	protein_coding	Myh10	2,4350685356	0,0003901392	0,5032572852	0,6516926362	0,7005908543	0,7068536205	1,2000850926	0,0000851	-0,4380053687	0,2616966173	-0,3383612453	0,9021910344
388921	chr9	43544942	43545585	643	Intergenic	ENSMUSG00000111110	lincRNA	AC163342,1	2,4345507842	0,00000000000192539914912096	0,2346548133	0,7001659642	-0,1664098857	0,9141561406	0,8998943705	1	-2,6379881316	1	2,6432275319	1
248309	chr3	50932211	50932375	164	Intergenic	ENSMUSG00000102614	TEC	Gm37843	2,4344754021	0,0018192257	0,1681431345	0,911865178	0,6169491953	0,7952236859	-0,4761035393	1	0,9444138323	1	-1,856419489	1
74792	chr11	99314481	99314599	118	TTS (ENSMUSG00000035831)	ENSMUSG00000083666	NA	NA	2,4344395949	0,024325225	3,8328668347	0,000090354685562929	1,2209750295	1	NA	NA	NA	NA	NA	NA
61840	chr11	32230176	32230538	362	TTS (ENSMUSG00000020289)	ENSMUSG00000020287	protein_coding	Mpg	2,4340745861	7,0960190814141E-017	0,0491256772	0,9369573144	0,6174223323	0,2284228849	-0,0245380791	0,9669963261	-0,5122960713	0,2394523542	0,0791789259	0,9992098368
76784	chr11	108145630	108146029	399	intron (ENSMUSG00000050965, intron 3 of 16)	ENSMUSG00000084978	antisense	Gm11655	2,4333096395	0,000000000000139822173743887	-0,8064450176	0,0761390069	0,0854058412	0,9610808488	2,1781456984	1	-1,4504153146	1	-1,7505267202	1
286818	chr4	116370051	116370371	0,32	intron (ENSMUSG00000003810, intron 2 of 5)	ENSMUSG00000003810	protein_coding	Mast2	2,4332850444	0,0000307105277749924	2,7262657781	0,00000226120411505642	0,2554944129	0,9190154415	0,391556324	0,1967233111	0,0494301602	0,9182095969	-0,4377375327	0,5947575898
355900	chr7	112299694	112300068	374	intron (ENSMUSG00000038244, intron 3 of 19)	ENSMUSG00000038244	protein_coding	Mical2	2,4330024141	0,000000000504874983845319	1,3186353142	0,0026272561	0,1174508611	0,9522454983	0,1322741464	0,7429377261	-0,4898074428	0,1411340509	-0,3861005127	0,7793988543
365747	chr8	34234278	34234450	172	Intergenic	ENSMUSG00000100605	NA	NA	2,432946347	0,0021865492	2,1038831163	0,0118880447	2,901135235	0,0004889347	NA	NA	NA	NA	NA	NA
239750	chr2	163587512	163587776	264	Intergenic	ENSMUSG00000017679	protein_coding	Ttpal	2,4328621874	0,0000219449086429075	0,1419599626	0,9018189933	0,6084746079	0,6965564219	1,8368193774	0,000000000000995	0,1862655925	0,656485725	0,1771163479	0,9797182601
228829	chr2	104458622	104458902	0,28	intron (ENSMUSG00000027177, intron 2 of 15)	ENSMUSG00000084516	miRNA	Mir1902	2,4328164797	0,00000000660929499838589	1,9903164816	0,00000661184502639684	1,5070391777	0,0034896897	2,9298756934	0,0020000223	0,7755061008	0,5712528212	0,4437719801	0,9903661704
10789	chr1	66178276	66178619	343	intron (ENSMUSG00000015222, intron 1 of 3)	ENSMUSG00000015222	protein_coding	Map2	2,4325200655	5,32546219985444E-017	1,7178003033	0,0000000274544155491895	1,3472088628	0,000081789	0,5861865462	0,016962068	0,6295804818	0,0124309704	0,1731127137	0,9672369187
402046	chr9	118448321	118448475	154	Intergenic	ENSMUSG00000111843	NA	NA	2,4323916665	0,0148804473	3,0809342684	0,0012412758	1,8610194031	1	NA	NA	NA	NA	NA	NA
99004	chr12	111641569	111641742	173	intron (ENSMUSG00000007411, intron 14 of 16)	ENSMUSG00000113910	sense_overlapping	AC160972,1	2,4318626481	0,0020680202	0,4713704055	0,7149625645	1,5335105754	0,2013829802	2,4672293768	0,000000245	-0,3183707275	0,6857842058	-0,0830764206	0,9992098368
410542	chrX	142336683	142337086	403	intron (ENSMUSG00000031278, intron 11 of 15)	ENSMUSG00000090122	protein_coding	Kcne1l	2,4317805797	0,00000228606892377758	2,3199003787	0,0000100567076832414	1,5882967586	0,0141962642	2,7936147164	1	1,1067561762	1	1,0099204517	1
318836	chr5	149506361	149506538	177	intron (ENSMUSG00000107132, intron 1 of 4)	ENSMUSG00000106879	processed_pseudogene	Gm2566	2,4314366894	0,004821911	2,8123283297	0,0008389576	-0,3781275672	1	1,1772275935	1	0,0172579503	1	-1,8035932287	1
69681	chr11	72735283	72735502	219	intron (ENSMUSG00000020790, intron 7 of 24)	ENSMUSG00000020790	protein_coding	Ankfy1	2,4314222307	0,0025510238	0,918416472	0,4026196697	-1,0386797652	1	0,1237222142	0,7725754068	-0,1785927865	0,6829501777	-0,2588350333	0,9520822642
287898	chr4	123186837	123187085	248	intron (ENSMUSG00000046093, intron 1 of 3)	ENSMUSG00000046093	protein_coding	Hpcal4	2,4312625436	0,0000000158458349877132	1,6275329796	0,000477978	1,0272240564	0,1157761368	0,5161637033	0,2052038699	1,2989929252	0,0002058933	0,5955444794	0,574712615
234617	chr2	135124195	135124372	177	intron (ENSMUSG00000051177, intron 3 of 6)	ENSMUSG00000085247	NA	NA	2,4312036116	0,000071868	1,4435976541	0,0415572681	0,3407497904	0,8888742782	NA	NA	NA	NA	NA	NA
123300	chr14	20834293	20834439	146	Intergenic	ENSMUSG00000021822	protein_coding	Plau	2,4307213023	0,0008116888	1,7450588446	0,0300945539	1,4702532423	0,1891923956	-0,0522358986	0,9812709067	0,0666295051	0,9777394907	0,3859068994	0,997702112
298542	chr5	30787952	30788101	149	promoter-TSS (ENSMUSG00000029168)	ENSMUSG00000029168	protein_coding	Dpysl5	2,4303805314	0,0034324409	0,2904461578	0,8478128777	-0,9497089004	1	1,3178061828	0,0001196256	-0,3586822127	0,4455669468	-0,7045453181	0,3889975677
361612	chr8	9582554	9582770	216	intron (ENSMUSG00000079157, intron 1 of 3)	ENSMUSG00000109359	TEC	Gm44797	2,429847372	0,0013770094	2,0255725374	0,0111051383	0,3998623342	0,8884893567	-0,3150237249	0,589648702	-0,870737738	0,0817730333	-0,5085873566	0,8659982232
161494	chr16	22495348	22495559	211	intron (ENSMUSG00000022861, intron 22 of 24)	ENSMUSG00000089874	antisense	9230117E06Rik	2,4297602491	0,00000101733905820025	0,5897978025	0,4271098361	-0,2258062515	0,921610003	1,1589052507	1	-1,6286724444	1	-1,9287824811	1
323571	chr6	31143478	31143697	219	promoter-TSS (ENSMUSG00000086922)	ENSMUSG00000086922	processed_pseudogene	Gm13835	2,4296919839	0,000000000585687420672626	1,1457521371	0,0124299636	0,4668049709	0,6591905153	1,5218987329	0,0000248	0,2624092186	0,6293113361	-0,6083790619	0,645820407
398419	chr9	97508701	97508994	293	intron (ENSMUSG00000032452, intron 8 of 16)	ENSMUSG00000077208	snoRNA	Gm25607	2,4294359931	0,0001771502	3,0721100424	0,000000889827082626309	0,9880909926	0,4550738256	-2,0331062674	1	0,2895785349	1	-0,4348725058	0,997702112
399904	chr9	105923696	105924103	407	intron (ENSMUSG00000091345, intron 10 of 39)	ENSMUSG00000091345	protein_coding	Col6a5	2,4290203074	0,0120530906	3,9090401445	0,0000112704444976775	1,3575088585	0,4415558238	-0,0042635454	0,9965027251	-0,4410781981	0,5716279626	-1,3269150137	0,1987124451
177488	chr17	31967221	31967704	483	intron (ENSMUSG00000002076, intron 3 of 3)	ENSMUSG00000091548	NA	NA	2,429017024	0,000000022	1,434400439	0,002719152	0,1468795	0,9430635193	NA	NA	NA	NA	NA	NA
359512	chr7	135573961	135574387	426	intron (ENSMUSG00000041836, intron 1 of 19)	ENSMUSG00000088141	miRNA	Mir1962	2,4289508232	0,00000000165029955559688	1,8530313294	0,0000137822880521959	0,4306176345	0,7131498386	-0,1732812832	0,9183172678	0,1900589016	0,9194072125	-0,0592360542	0,9992098368
357480	chr7	122782222	122782485	263	Intergenic	ENSMUSG00000108529	NA	NA	2,4288783385	0,0007869543	3,2849321137	0,00000174585015706389	1,6759263183	0,0942201195	NA	NA	NA	NA	NA	NA
286154	chr4	109008161	109008342	181	intron (ENSMUSG00000053510, intron 1 of 28)	ENSMUSG00000053510	protein_coding	Nrd1	2,4288299315	0,0000577438634053636	1,9193135745	0,0028983567	0,8586554848	0,5181265658	2,0872621633	7,19E-022	-0,2379387335	0,4727820755	-0,0930133127	0,9903661704
368044	chr8	47279039	47279445	406	intron (ENSMUSG00000038143, intron 2 of 5)	ENSMUSG00000038143	protein_coding	Stox2	2,4288002375	0,0000000252100318460337	1,5417835238	0,0013060855	0,1556568551	0,9412846637	0,2142960729	0,6253570625	-0,4795355205	0,2270135714	-0,4322596466	0,7935892767
59660	chr11	20664739	20665387	648	Intergenic	ENSMUSG00000049800	protein_coding	Sertad2	2,4286573894	0,00000000000175539099534784	0,841595209	0,048822734	0,6270758731	0,3544888619	0,9502014075	0,0074851255	0,5959337299	0,135137509	-0,0722614576	0,9992098368
202163	chr18	84717703	84718016	313	Intergenic	ENSMUSG00000047992	protein_coding	Fam69c	2,4284980427	0,000010255	1,261413901	0,0554933868	1,2372778517	0,1435948252	-0,8789386481	1	0,5411959138	1	-0,3456802137	1
204559	chr19	14340390	14340526	136	Intergenic	ENSMUSG00000024642	protein_coding	Tle4	2,4284157068	0,001228956	-0,2511813046	0,864969031	1,4591867391	0,2101508546	1,3342635745	0,0000000159	-0,0038169871	0,9940463783	0,5172219677	0,3641027728
171676	chr16	92348835	92349527	692	intron (ENSMUSG00000039639, intron 1 of 1)	ENSMUSG00000039639	protein_coding	Kcne1	2,4283001314	0,0000000000000182830483214025	1,8098492722	0,0000000550964924310647	1,4379454248	0,000093063204573731	2,773377592	1	2,8744005518	1	0,8982678143	1
144227	chr15	32454419	32454845	426	intron (ENSMUSG00000022231, intron 3 of 22)	ENSMUSG00000022231	protein_coding	Sema5a	2,4282818939	0,0000000495924130181232	2,3131220071	0,000000374261982451851	0,9114396394	0,2385670398	0,3650016151	0,3468962223	-1,0358911627	0,001641559	-0,3219122489	0,9203742797
214490	chr2	21963776	21964354	578	Intergenic	ENSMUSG00000081467	NA	NA	2,4282070646	0,0000000165313379982607	0,095419475	0,9135451424	0,1268611865	0,9529474291	NA	NA	NA	NA	NA	NA
362748	chr8	14467946	14468598	652	intron (ENSMUSG00000047495, intron 2 of 2)	ENSMUSG00000106670	miRNA	Gm44347	2,4278515456	2,4632636704726E-025	1,2010752901	0,00000252683794706924	1,1226723588	0,0000427407339941762	-0,4313200183	0,7509893925	-0,0840769118	0,9606126895	-0,2340044619	0,9992098368
340838	chr6	134866404	134866654	0,25	Intergenic	ENSMUSG00000107477	sense_intronic	Gm44366	2,4276876204	0,000000189	1,6591027794	0,0011544187	0,2180686386	0,9168142873	-1,4435480567	1	-1,0231671611	1	-2,0397872213	1
254218	chr3	82707465	82708193	728	Intergenic	ENSMUSG00000104772	NA	NA	2,4276808545	1,16604256145733E-017	2,1798382753	0,00000000000011222509465475	2,186456626	0,000000000000554593610238753	NA	NA	NA	NA	NA	NA
139094	chr14	120345163	120345339	176	intron (ENSMUSG00000022139, intron 2 of 7)	ENSMUSG00000097903	lincRNA	Gm26679	2,4275863958	0,0000259762924203647	1,9262564741	0,0016532279	1,2299665817	0,1737782611	1,0509017711	0,1403346302	-0,3255311161	0,7387085624	-0,429963026	0,9722185951
4562	chr1	33900140	33900522	382	intron (ENSMUSG00000042182, intron 1 of 6)	ENSMUSG00000104416	TEC	Gm37067	2,4274603552	0,00000000000339535741741387	2,3587367692	0,0000000000348924691407854	1,7277584978	0,0000111033692775942	-0,4476654509	0,4241868233	-0,8521372263	0,0875097695	-0,10682561	0,9992098368
67692	chr11	62400920	62401158	238	TTS (ENSMUSG00000018501)	ENSMUSG00000018501	protein_coding	Ncor1	2,4274019829	0,0018798108	3,3891774747	0,00000390469954051863	1,0779732506	0,5134839322	0,3501032622	0,326533245	-0,5713167129	0,0931837922	-0,1548534524	0,9862632673
108230	chr13	48796947	48797256	309	Intergenic	ENSMUSG00000113297	NA	NA	2,4269774574	0,00000286357306631991	3,0628637426	0,00000000131308851788015	2,9526802945	0,000000024	NA	NA	NA	NA	NA	NA
126847	chr14	39265350	39265546	196	intron (ENSMUSG00000041014, intron 1 of 8)	ENSMUSG00000093383	antisense	Gm20642	2,4268009951	0,0000747251230760616	2,400618221	0,0001092641	-0,3188676465	0,9062850213	3,6078805339	1	1,2109208635	1	-0,4936603888	1
339903	chr6	126627175	126627335	0,16	Intergenic	ENSMUSG00000047976	protein_coding	Kcna1	2,4265558508	0,0035006322	1,7845232478	0,0501591598	0,8944578699	0,6591609529	-1,0953534728	0,000095	-0,2387885223	0,5441542126	0,352407763	0,832105818
62362	chr11	35131774	35131991	217	intron (ENSMUSG00000056427, intron 1 of 35)	ENSMUSG00000056427	protein_coding	Slit3	2,426356525	0,0000682153397039797	1,7142386839	0,0103386712	0,8456224081	0,5322096159	-0,1749469317	0,753354245	-0,9159729201	0,0326568035	-0,7629592953	0,4010593599
96451	chr12	100402206	100402905	699	intron (ENSMUSG00000033530, intron 9 of 9)	ENSMUSG00000113917	TEC	AC160340,2	2,4261325044	6,19941282150384E-020	1,0698396449	0,0003674234	1,2590651499	0,0000513708912149896	0,6997250066	0,033714585	0,3701015877	0,3444216226	0,0631170229	0,9992098368
297414	chr5	24299776	24300103	327	Intergenic	ENSMUSG00000038319	protein_coding	Kcnh2	2,4260243451	0,000011307863608303	3,4118410519	0,000000000106026099725865	1,919214471	0,0029639272	-0,3658889097	0,5388009307	-0,2606863478	0,6875123378	-0,1747137391	0,9903661704
216346	chr2	32038429	32039339	0,91	intron (ENSMUSG00000001855, intron 30 of 35)	ENSMUSG00000099075	miRNA	Mir7674	2,4259000169	1,89081106313417E-018	1,4700830702	0,000000697717560100783	0,992847654	0,0046508618	0,4321504715	1	-0,8743820107	1	-1,2325268715	0,9540694186
381211	chr8	121809382	121809846	464	intron (ENSMUSG00000040263, intron 3 of 9)	ENSMUSG00000092418	antisense	Gm20406	2,4257650989	0,00000000000862947532304321	0,1195854662	0,8669723813	-0,0611657747	0,9751957953	2,5239894117	1	-0,1935497144	1	1,2488471545	1
339185	chr6	121522161	121522436	275	Intergenic	ENSMUSG00000107923	NA	NA	2,4257082979	0,0000086674170906811	2,478059905	0,00000643114874221146	2,0525987299	0,000908833	NA	NA	NA	NA	NA	NA
282335	chr4	87217822	87218476	654	intron (ENSMUSG00000037996, intron 1 of 9)	ENSMUSG00000086512	lincRNA	Gm12600	2,4255339531	1,01258288730059E-015	1,6673319987	0,000000257446358261548	1,4253727545	0,0000519509168620384	-0,4106797682	1	-1,2677294205	0,5228374397	-0,2416652955	0,9992098368
127375	chr14	46989704	46990235	531	intron (ENSMUSG00000021838, intron 2 of 11)	ENSMUSG00000089870	sense_intronic	Gm15562	2,42533095	0,00000000690243963769195	2,7879752339	0,0000000000217895692268672	2,089988901	0,00000496309644337384	0,7607731522	1	1,8840668311	1	0,0540138427	0,9992098368
68153	chr11	65819738	65819845	107	intron (ENSMUSG00000018347, intron 4 of 6)	ENSMUSG00000018347	protein_coding	Zkscan6	2,4251616541	0,0023090389	2,1513268841	0,0095449133	0,2373965585	1	0,212807431	0,588139584	0,0003860777	0,9997150268	0,0965379145	0,9941638322
62786	chr11	36167949	36168375	426	intron (ENSMUSG00000049336, intron 10 of 30)	ENSMUSG00000087245	NA	NA	2,4247010447	0,0000000000044453743493315	1,5256472033	0,0000719925682061189	0,6404946035	0,3618472869	NA	NA	NA	NA	NA	NA
399040	chr9	101097092	101097405	313	intron (ENSMUSG00000066415, intron 2 of 2)	ENSMUSG00000104383	TEC	Gm37553	2,424686582	0,0000013466408894634	1,3583088993	0,0196005761	0,7989872556	0,4492332988	1,7293313929	0,000000012	0,17274035	0,7324518941	0,0328427715	0,9992098368
65509	chr11	52091351	52091566	215	intron (ENSMUSG00000097219, intron 2 of 2)	ENSMUSG00000093006	miRNA	Gm24157	2,424411042	0,00000239691925163581	1,6094832737	0,0045588821	0,7187742468	0,5438562299	1,550842527	1	-0,2273752445	1	-1,831910144	1
347038	chr7	37587095	37587936	841	intron (ENSMUSG00000043456, intron 3 of 5)	ENSMUSG00000108330	TEC	Gm44882	2,4243727899	0,0000000000000157982923290464	0,382306592	0,4309487662	0,4898022565	0,4912244124	0,106923432	0,9568753876	-1,8187984801	0,243922105	-1,3586204473	0,8903143256
410203	chrX	137969457	137969912	455	intron (ENSMUSG00000059203, intron 1 of 9)	ENSMUSG00000084118	NA	NA	2,4239226989	0,0000000000804187369039659	1,6366369843	0,0000546023989203292	0,1736438435	0,9194138431	NA	NA	NA	NA	NA	NA
94321	chr12	86202863	86203275	412	Intergenic	ENSMUSG00000097543	lincRNA	Gm805	2,4237138729	0,00000680568258084239	1,8806080092	0,0009743668	-0,3122034964	0,8867781735	-1,3718381454	1	-0,1062119499	1	-0,44869455	1
217245	chr2	35856746	35857329	583	intron (ENSMUSG00000026885, intron 6 of 9)	ENSMUSG00000106994	TEC	Gm10829	2,423609525	0,000000000000336748174082348	0,1471270058	0,8215928588	0,0969820069	0,9562696339	-0,7750641353	1	-0,2020591329	1	-0,9895803368	1
176648	chr17	28707652	28707806	154	intron (ENSMUSG00000053436, intron 2 of 12)	ENSMUSG00000053436	protein_coding	Mapk14	2,4235592158	0,0038179286	1,5949915761	0,0980744438	1,248673114	1	0,4273719441	0,1536160694	-0,6022107132	0,0405395721	0,1283573734	0,9883170176
22339	chr1	140333386	140334182	796	intron (ENSMUSG00000052726, intron 1 of 26)	ENSMUSG00000102698	TEC	Gm37777	2,4235186051	1,02198746609985E-015	0,2505311843	0,6133796287	0,5039597508	0,4201714186	1,7592274521	0,00000000045	-1,7574701418	0,00000000526	-0,1661631349	0,985689023
136596	chr14	102975963	102976306	343	TTS (ENSMUSG00000098557)	ENSMUSG00000097142	lincRNA	Gm26778	2,4234611327	0,00000000379595417447933	0,0828045663	0,9223282197	0,2770586322	0,8538437104	1,7629972216	0,0973754379	0,03184825	0,9872996843	0,1022523351	0,9992098368
75319	chr11	101754164	101754548	384	intron (ENSMUSG00000034931, intron 14 of 20)	ENSMUSG00000034931	protein_coding	Dhx8	2,4234570551	0,000000108743204480999	0,4353523228	0,5416198293	-0,5739469459	0,6474220836	0,2527943927	0,4984152082	0,3210361601	0,3871209765	-0,2603524823	0,949742952
100158	chr13	3544838	3545287	449	intron (ENSMUSG00000021218, intron 1 of 1)	ENSMUSG00000021218	protein_coding	Gdi2	2,4234404394	0,000000000224442282322763	2,3332745649	0,000000002	0,2604125049	0,8542289695	0,6316510623	0,1410484761	1,011552826	0,0131453466	0,3865709777	0,9176510953
399815	chr9	105464962	105465151	189	intron (ENSMUSG00000032570, intron 5 of 27)	ENSMUSG00000099373	antisense	Gm19667	2,4234276447	0,0044691988	2,6403970083	0,0017294462	1,084087452	0,5487639694	4,6927345826	1	2,3157384331	1	0,8281010814	1
159163	chr16	7274286	7274517	231	intron (ENSMUSG00000008658, intron 2 of 12)	ENSMUSG00000008658	protein_coding	Rbfox1	2,4232495326	0,0007402231	2,1871885465	0,0031217038	0,5885394911	0,788776867	0,070357012	0,8873454955	-0,8903505626	0,0090745889	-0,071933369	0,9992098368
324680	chr6	36776807	36777401	594	intron (ENSMUSG00000029838, intron 1 of 3)	ENSMUSG00000029838	protein_coding	Ptn	2,4228968181	0,0000000000153830771649994	-0,1389969634	0,8465662858	0,1300305728	0,940605329	0,7674954376	0,0981510665	0,6990941594	0,1484206731	0,3776424446	0,9491018136
311112	chr5	111472471	111473246	775	Intergenic	ENSMUSG00000106560	TEC	Gm43119	2,4225229039	1,9114790454879E-016	0,2440769134	0,6319171331	0,5172944947	0,4021182609	3,3096607238	3,79E-026	-0,924122148	0,0242854537	-0,4801280288	0,8007232631
343710	chr6	147606071	147606289	218	intron (ENSMUSG00000030301, intron 11 of 12)	ENSMUSG00000107793	NA	NA	2,4221540819	0,000000346505002952508	1,588720689	0,0024375494	0,7705914686	0,434784498	NA	NA	NA	NA	NA	NA
358598	chr7	129503591	129504346	755	Intergenic	ENSMUSG00000042055	protein_coding	Wdr11	2,4221063949	0,000000004	2,569949042	0,000000000490001147064455	1,9676764334	0,000014187856083013	0,0375054582	0,9381898424	0,3243803609	0,4064030628	0,3330308664	0,8887385909
206152	chr19	25071355	25071712	357	intron (ENSMUSG00000052085, intron 4 of 47)	ENSMUSG00000052085	protein_coding	Dock8	2,4220863192	0,0000949002420099586	1,5367550374	0,0291192028	1,7103772263	0,0308281003	0,078045313	0,95634828	-0,9007689824	0,4330779556	0,8353456678	0,9176065941
208200	chr19	40431967	40432534	567	Intergenic	ENSMUSG00000025006	protein_coding	Sorbs1	2,4219876833	0,0000000000398798963268369	0,3518662895	0,5515035589	1,4126765607	0,0013847892	-0,0638829347	0,9125241016	-1,3328552818	0,000405104	-0,5623047268	0,703289154
203060	chr19	4744104	4744374	0,27	exon (ENSMUSG00000096370, exon 3 of 3)	ENSMUSG00000033760	protein_coding	Rbm4b	2,4215912788	0,0000355957395324768	0,5762085699	0,5077778517	0,564030616	0,7328472605	3,4192818468	1,58E-022	1,5181080827	0,0001383776	0,7174369848	0,5201906977
79645	chr11	120025541	120026038	497	intron (ENSMUSG00000025375, intron 1 of 13)	ENSMUSG00000025375	protein_coding	Aatk	2,4215853444	0,00000585731508251198	0,3898652406	0,6556678439	0,1141834754	0,967531054	-0,2354951514	0,4683740339	0,345694349	0,2735355466	0,2607098935	0,9176065941
312599	chr5	117561099	117561464	365	intron (ENSMUSG00000061578, intron 4 of 20)	ENSMUSG00000107199	TEC	Gm42550	2,420538944	0,000000769	0,8292126598	0,2007444178	0,8378866755	0,3786161502	-0,1480764523	0,9062232721	-2,0187810298	0,0270709519	-1,2945750361	0,6273714581
191613	chr18	35595139	35595524	385	Intergenic	ENSMUSG00000037058	protein_coding	Paip2	2,42032594	0,0000000132267459762034	2,7909654287	0,0000000000411174286090078	1,2329291688	0,0299050923	0,355769127	0,2513389837	0,1097906589	0,7886224202	0,131993716	0,9862632673
314707	chr5	126966835	126967522	687	Intergenic	ENSMUSG00000105782	NA	NA	2,4203229229	1,66389011730024E-016	1,5860078206	0,000000458577284641479	1,0341042505	0,0062747738	NA	NA	NA	NA	NA	NA
107514	chr13	45418796	45419367	571	Intergenic	ENSMUSG00000113446	NA	NA	2,4201622492	0,0000000331815429978067	0,8938596453	0,1110773694	-0,5052056849	0,7082347665	NA	NA	NA	NA	NA	NA
191418	chr18	34916083	34916339	256	intron (ENSMUSG00000024360, intron 2 of 10)	ENSMUSG00000024360	protein_coding	Etf1	2,4196950667	0,0000195783301659756	1,5581798246	0,0142348768	0,6620088953	0,6542331328	3,4704273261	4,36E-050	0,4705099485	0,1457528508	0,1021969326	0,9903661704
311100	chr5	111429824	111430203	379	intron (ENSMUSG00000070576, intron 1 of 1)	ENSMUSG00000106560	TEC	Gm43119	2,4194665184	0,0000000000192469927767653	0,5995974236	0,2374415773	-0,0135751395	0,9953231458	3,3096607238	3,79E-026	-0,924122148	0,0242854537	-0,4801280288	0,8007232631
191804	chr18	36077981	36078742	761	intron (ENSMUSG00000060275, intron 2 of 7)	ENSMUSG00000024347	protein_coding	Psd2	2,4194505373	1,25384456783953E-017	2,1592343595	0,00000000000014912457661921	1,8582241175	0,00000000173320402760568	0,1116781153	0,8808452421	-1,2663241605	0,0160478384	-0,0227153249	0,9992098368
231223	chr2	118039062	118040094	1032	promoter-TSS (ENSMUSG00000103266)	ENSMUSG00000103266	NA	NA	2,4194212271	6,99347031789561E-022	-0,1475999303	0,7476494306	-0,0858753826	0,9447618456	NA	NA	NA	NA	NA	NA
132197	chr14	73168637	73169005	368	intron (ENSMUSG00000022106, intron 9 of 13)	ENSMUSG00000090706	processed_transcript	Gm17233	2,4187676263	0,000000009	2,7982710169	0,0000000000223463466832139	0,7144350486	0,4166988329	0,0521094675	0,9627774368	-0,1238214562	0,9182095969	0,3308625272	0,9862632673
292803	chr4	149212696	149212914	218	intron (ENSMUSG00000063077, intron 29 of 46)	ENSMUSG00000063077	protein_coding	Kif1b	2,4181992865	0,0013019638	2,3348648821	0,0023241783	-0,4895056932	0,8720854587	0,6316335237	0,0196645987	-0,2110553735	0,5577609271	-0,0683780154	0,9992098368
62394	chr11	35180935	35181234	299	intron (ENSMUSG00000056427, intron 2 of 2)	ENSMUSG00000056427	protein_coding	Slit3	2,4181441915	0,000000013	-0,1185466095	0,8928523013	0,0398227001	0,9868693508	-0,1749469317	0,753354245	-0,9159729201	0,0326568035	-0,7629592953	0,4010593599
211302	chr19	59324763	59324963	0,2	intron (ENSMUSG00000074746, intron 2 of 4)	ENSMUSG00000067038	protein_coding	Rps12-ps3	2,417861097	0,0003626054	1,7690490845	0,0167000898	0,5569664643	0,793513108	1,4736289588	1	1,4558316371	1	-2,3777885533	1
254537	chr3	84297741	84297931	0,19	intron (ENSMUSG00000027993, intron 1 of 4)	ENSMUSG00000027993	protein_coding	Trim2	2,4177807321	0,0000280226429253836	2,1431152623	0,0003496304	1,0143418083	0,3462351538	0,6785652136	0,0264371898	0,2441403294	0,5425470437	-0,3108196707	0,9021910344
70122	chr11	75352501	75352973	472	intron (ENSMUSG00000018809, intron 2 of 2)	ENSMUSG00000018809	protein_coding	Smyd4	2,4177310091	0,000000191181008277668	1,6324857725	0,0012489832	0,6259279903	0,5718522674	0,1472626421	0,781105288	0,652983128	0,1091215479	0,4129562228	0,8626983662
213221	chr2	13188593	13189742	1149	intron (ENSMUSG00000026727, intron 8 of 8)	ENSMUSG00000102691	TEC	Gm37780	2,4172161283	3,35132344321998E-020	0,4194759828	0,261647673	0,4944288481	0,3351149144	-0,0438846252	0,9590030756	-1,3986272172	0,0140231693	-0,2846275971	0,9845580264
170210	chr16	84734304	84734408	104	exon (ENSMUSG00000022889, exon 2 of 2)	ENSMUSG00000022889	protein_coding	Mrpl39	2,4171958733	0,0006457608	1,2222145684	0,1571362782	0,8116693981	0,6363630356	0,5057643013	0,248357988	0,7157737682	0,0868083052	0,4280638238	0,862884167
199853	chr18	73950449	73950592	143	intron (ENSMUSG00000024558, intron 2 of 5)	ENSMUSG00000090263	lincRNA	D730045A05Rik	2,4168529008	0,0042822957	3,5612070548	0,000005432	2,0018871441	0,069030049	-0,5433584459	1	-0,2139472549	1	-1,9236658367	1
39666	chr10	40152346	40153015	669	Intergenic	ENSMUSG00000019838	protein_coding	Slc16a10	2,4168057112	0,00000000035712066081259	3,1520039148	9,75357151645514E-017	2,2234761114	0,0000000744398798835298	1,0973163766	0,0076099464	0,1749291196	0,7782918164	-0,5628771008	0,760284988
197231	chr18	62220203	62220535	332	Intergenic	ENSMUSG00000054589	protein_coding	Gm9949	2,4166940031	0,000000241248235345863	1,5051948588	0,0038976596	1,0914486636	0,1300626219	0,8257057679	1	-1,5289761654	1	2,2391026604	1
341672	chr6	137295568	137295778	0,21	intron (ENSMUSG00000030223, intron 1 of 2)	ENSMUSG00000030223	protein_coding	Ptpro	2,4165571684	0,0040549449	2,0143618846	0,0239585057	0,202696878	1	0,6723024014	0,0318798777	-0,8424039276	0,007393339	0,0950436284	0,9948690651
206065	chr19	24613942	24614165	223	Intergenic	ENSMUSG00000024867	protein_coding	Pip5k1b	2,416248681	0,0012953941	1,6924112345	0,0423840763	0,832733287	0,6555028362	0,4682141801	0,1952078267	-1,161954133	0,000243296	-0,8482975271	0,0808569194
55926	chr10	123364484	123364962	478	intron (ENSMUSG00000044071, intron 1 of 4)	ENSMUSG00000084461	snRNA	Gm22958	2,4161345114	6,78524804289448E-017	0,6810015298	0,0642313965	0,3415683479	0,6721203886	0,5737432357	0,4330091548	-1,0755365291	0,1226049873	-0,3317871759	0,9842035586
19988	chr1	131135234	131135439	205	intron (ENSMUSG00000016526, intron 2 of 2)	ENSMUSG00000016526	protein_coding	Dyrk3	2,4160563367	0,000000429393974397872	2,5417820059	0,000000117687995252943	1,3243225786	0,0412810835	0,9809279042	0,0044613576	1,9030320359	0,000000000416	0,4976883521	0,706347592
151420	chr15	74673428	74673890	462	Intergenic	ENSMUSG00000022602	protein_coding	Arc	2,4157759707	1,43396705410034E-018	1,8956288183	0,000000000032298768019807	-0,2031111574	0,8413163763	5,2232904039	1,86E-055	2,5569436424	0,000000000000678	-0,2822505933	0,9678195788
151064	chr15	73434873	73435177	304	Intergenic	ENSMUSG00000022607	protein_coding	Ptk2	2,4157509947	0,00000000000614801279833392	1,8010557065	0,00000121146413628094	1,4884117419	0,0003017733	0,5963933354	0,0134445425	0,3904112766	0,1542304127	-0,0024851349	0,9994042913
144763	chr15	36028333	36028629	296	promoter-TSS (ENSMUSG00000088786)	ENSMUSG00000088786	NA	NA	2,4156435284	0,0002822579	1,6098525131	0,0300724516	1,5540376837	0,0928105574	NA	NA	NA	NA	NA	NA
12097	chr1	74857690	74857941	251	TTS (ENSMUSG00000090071)	ENSMUSG00000090071	protein_coding	Cdk5r2	2,4152338225	0,0000000000149856131015127	2,2398360363	0,00000000105764730030653	0,4942024503	0,5738174465	-0,0562609219	0,9346280216	0,3384838128	0,5598856173	-0,0361119328	0,9992098368
192314	chr18	38343441	38343736	295	Intergenic	ENSMUSG00000052102	protein_coding	Gnpda1	2,4152179202	0,000000452329832978603	1,5360543243	0,0039338257	0,2126421748	0,9216781713	0,531988079	0,3578616627	0,0580746613	0,9462756003	-0,1299165712	0,9992098368
30900	chr1	184928610	184928845	235	intron (ENSMUSG00000026620, intron 4 of 17)	ENSMUSG00000102784	NA	NA	2,4148478486	0,0003652477	-0,0350395532	0,9810948717	1,1470555776	0,349540746	NA	NA	NA	NA	NA	NA
75976	chr11	104123486	104123775	289	Intergenic	ENSMUSG00000018634	protein_coding	Crhr1	2,4147268333	0,0001150492	0,098699511	0,9384118757	-0,7080612125	0,6991882499	0,2375185014	0,5879216569	0,3353523065	0,4265490926	0,2995366242	0,9469520728
349715	chr7	64687693	64688717	1024	intron (ENSMUSG00000030519, intron 3 of 3)	ENSMUSG00000030519	protein_coding	Apba2	2,4147229584	0,0000000102748489245535	2,0219540794	0,00000358028114055734	1,2789131759	0,0192389767	-0,121406276	0,7583799636	0,3737433877	0,2698771414	-0,4364587722	0,6419641042
292279	chr4	142339876	142340397	521	intron (ENSMUSG00000085816, intron 2 of 3)	ENSMUSG00000085816	lincRNA	Gm13052	2,4146061166	0,00000000000544750193706297	2,8041556849	1,20386598233149E-015	1,0737930195	0,0256383347	-0,8965719394	0,3789277191	-0,421153692	0,7273466993	-1,0119985723	0,8253177135
200547	chr18	76859266	76859623	357	exon (ENSMUSG00000091519, exon 2 of 9)	ENSMUSG00000091519	NA	NA	2,4142340373	0,0000335507440010971	1,6238132711	0,0123536237	1,107700909	0,2729261478	NA	NA	NA	NA	NA	NA
90828	chr12	70590200	70590975	775	Intergenic	ENSMUSG00000114005	lincRNA	AC159238,2	2,4142145044	6,02321777564305E-017	1,4905592157	0,00000211807985015065	1,3409628595	0,0000818708845860278	0,8866373351	1	-0,1935497144	1	1,9247258542	1
165150	chr16	43464074	43464701	627	intron (ENSMUSG00000022708, intron 9 of 14)	ENSMUSG00000022708	protein_coding	Zbtb20	2,4139681871	3,72060565470476E-018	1,3052303051	0,0000189031931360716	0,6410836813	0,1675990783	-0,0541485893	0,9096971402	-0,5529512226	0,1226303848	-0,1152443322	0,9903661704
298835	chr5	31915190	31915749	559	intron (ENSMUSG00000052139, intron 5 of 6)	ENSMUSG00000107140	TEC	Gm43811	2,4139362003	0,00000737794065058831	0,5403992479	0,5052549927	-0,0507366872	0,9865104301	0,341066558	0,73527899	-0,8440771588	0,3509928239	-0,0249411898	0,9992098368
204212	chr19	10495740	10495979	239	Intergenic	ENSMUSG00000035179	protein_coding	Ppp1r32	2,4139007761	0,0006108654	4,0125873955	0,000000000553594451928317	2,35752177	0,0028175333	-0,0544389305	0,9607555105	0,3768133343	0,6894340692	-0,2044626008	0,9958209492
68102	chr11	65724060	65724475	415	intron (ENSMUSG00000033352, intron 2 of 6)	ENSMUSG00000076460	miRNA	Mir744	2,4138546624	0,00000305257685704401	0,1581653485	0,8786452793	0,4847552498	0,7598519678	0,6144816492	0,4265387173	0,0795034934	0,9438192472	0,3773010853	0,9780272088
358546	chr7	129002417	129003001	584	Intergenic	ENSMUSG00000108540	processed_pseudogene	Gm4768	2,4135765368	0,000000000210820395092235	1,6363382534	0,0000546925082063962	1,1861013153	0,0160159446	0,8866303761	1	1,756100441	1	-0,4936597511	1
184810	chr17	86315529	86315709	0,18	intron (ENSMUSG00000045038, intron 2 of 15)	ENSMUSG00000100738	NA	NA	2,4135366118	0,0000157945251107911	3,1161775006	0,00000000789638352004533	1,1431908047	0,2234559831	NA	NA	NA	NA	NA	NA
206667	chr19	28419293	28419517	224	intron (ENSMUSG00000052942, intron 3 of 9)	ENSMUSG00000089952	sense_intronic	4933413C19Rik	2,4131717032	0,0007823508	1,6300288308	0,042930211	0,4632936508	0,8547610023	0,3399315396	0,5943072757	-0,2813018577	0,6910243799	-0,3338627265	0,9700467739
309647	chr5	102018485	102018868	383	intron (ENSMUSG00000043940, intron 2 of 66)	ENSMUSG00000105761	TEC	Gm43787	2,4131049292	0,00000011712677633483	2,0954215744	0,0000101792879613654	1,6705472258	0,0021756017	0,9417616602	0,0104246009	0,1533297077	0,7796259499	-0,2009860777	0,9842035586
129896	chr14	62720309	62720469	0,16	intron (ENSMUSG00000035161, intron 4 of 18)	ENSMUSG00000097775	lincRNA	4931440J10Rik	2,4130777067	0,0008635437	2,3465639574	0,0014713641	0,7757848613	0,6845528053	-1,0239296905	0,3281989234	-0,5806899597	0,6099667339	-0,1688405686	0,9992098368
304454	chr5	66804802	66805149	347	intron (ENSMUSG00000037736, intron 1 of 25)	ENSMUSG00000082420	processed_pseudogene	Gm6517	2,412696613	0,00000000569640364241394	2,5795114278	0,000000000584664156233418	2,0036827313	0,000011885590095486	-0,2996136259	0,7366723196	-1,4933867998	0,0308494331	-0,8760658339	0,7410210954
173469	chr17	5822321	5823070	749	Intergenic	ENSMUSG00000097186	NA	NA	2,4122275529	0,000000000000798574674303585	2,0591023499	0,00000000387894265009699	1,7617733545	0,0000028394762448783	NA	NA	NA	NA	NA	NA
311006	chr5	110981050	110981319	269	intron (ENSMUSG00000033209, intron 2 of 23)	ENSMUSG00000105112	TEC	Gm42778	2,4120236423	0,0014232597	1,3446650663	0,1331311795	-0,5300833907	0,8470769737	1,1707516134	0,129602698	-0,1360775004	0,9145396705	-0,501586787	0,9700467739
384941	chr9	21183269	21183635	366	promoter-TSS (ENSMUSG00000032177)	ENSMUSG00000032177	protein_coding	Pde4a	2,4120046694	0,0000000494520811224877	1,8277467015	0,0001034833	0,2423826045	0,8952154801	-0,2446223431	0,6462635868	0,1680563538	0,7823649813	-0,3007442945	0,9647688233
251877	chr3	68135600	68136473	873	intron (ENSMUSG00000027777, intron 1 of 6)	ENSMUSG00000027777	protein_coding	Schip1	2,4119592091	0,0000000000176939374404072	-0,0355038016	0,9636722422	0,1214438309	0,9442882765	1,2190344574	0,0000000982	0,5758664438	0,0340499132	0,2824498169	0,8739999476
46846	chr10	78485546	78485879	333	exon (ENSMUSG00000055704, exon 1 of 1)	ENSMUSG00000055704	TEC	Gm9978	2,4119328693	0,000000893216984733778	1,6965028799	0,0015250786	1,4352408258	0,0259505756	-0,566593474	1	-0,0987249917	1	-1,9469025242	1
182784	chr17	73386615	73387082	467	intron (ENSMUSG00000043705, intron 1 of 22)	ENSMUSG00000043705	protein_coding	Capn13	2,4118180539	3,40167494855185E-016	2,2990156739	0,0000000000000308144079850776	1,6231447475	0,00000100567754937644	-0,613443881	1	4,0993172463	1	0,5458610952	1
303057	chr5	54673146	54673335	189	Intergenic	ENSMUSG00000105143	processed_pseudogene	Gm8069	2,4117388758	0,0116206847	3,3654546967	0,0001576938	3,2675824801	1	-1,813693458	1	-0,4182022656	1	-1,2502689146	1
313448	chr5	121922947	121923342	395	intron (ENSMUSG00000042589, intron 2 of 6)	ENSMUSG00000042589	protein_coding	Cux2	2,4112464687	0,000000131	-0,4276604786	0,5938607198	0,2466233762	0,8966775031	1,090082401	0,0102515473	0,4636261123	0,3761786117	0,3682947246	0,949742952
211652	chr2	3744825	3744970	145	intron (ENSMUSG00000026655, intron 2 of 4)	ENSMUSG00000085205	NA	NA	2,4109940836	0,0021276048	1,7489173338	0,0432123101	1,8014124988	0,0879347406	NA	NA	NA	NA	NA	NA
393291	chr9	63839119	63839806	687	Intergenic	ENSMUSG00000111137	processed_pseudogene	AC160337,2	2,4109384647	0,00000000000925782554715135	2,5767176012	0,000000000000482219361567632	2,0988336332	0,0000000361344160538134	0,8866602715	1	3,5785255265	1	-0,4936597511	1
139075	chr14	120303163	120303501	338	intron (ENSMUSG00000022139, intron 1 of 7)	ENSMUSG00000022139	protein_coding	Mbnl2	2,4109209842	0,00000000000285473295797366	1,4012655778	0,0002472523	0,760436491	0,1965843038	0,9985757148	0,0001369131	-0,3535926741	0,2931061158	0,0950504675	0,9935690728
394201	chr9	69125082	69125277	195	intron (ENSMUSG00000032238, intron 1 of 10)	ENSMUSG00000086648	antisense	Gm15511	2,4108917612	0,0000884485580365812	-0,008337315	0,994896961	0,4517347129	0,828230615	-1,6784971027	1	-2,2745622876	1	-1,9833815185	1
317523	chr5	142795058	142795356	298	intron (ENSMUSG00000039477, intron 2 of 2)	ENSMUSG00000039477	protein_coding	Tnrc18	2,4108480082	0,00000364349412268289	0,9259668607	0,1705174116	-0,713100712	0,6215623081	-0,313334409	0,619215159	-1,1191740322	0,0300009604	-1,0525661417	0,2447606305
286156	chr4	109022085	109022312	227	intron (ENSMUSG00000053510, intron 3 of 14)	ENSMUSG00000076444	miRNA	Mir761	2,4107906174	0,0002625411	0,0814768441	0,9531343934	-0,2273502955	0,9431658002	3,012354216	0,0003803046	-0,3642210062	0,8096063043	-0,4731744508	0,986332506
388665	chr9	42640563	42640894	331	intron (ENSMUSG00000032017, intron 6 of 18)	ENSMUSG00000093745	misc_RNA	Gm24420	2,4107442632	0,0000000000723365498374865	-0,2083645354	0,7654949278	-0,6256402712	0,4673373746	0,571140088	0,7391881944	0,9506150506	0,5489558435	-0,3576671063	0,997702112
355901	chr7	112304378	112304944	566	intron (ENSMUSG00000038244, intron 2 of 23)	ENSMUSG00000038244	protein_coding	Mical2	2,4106952978	1,24613903021452E-017	0,9704524615	0,0029578068	0,5208953954	0,3489621777	0,1322741464	0,7429377261	-0,4898074428	0,1411340509	-0,3861005127	0,7793988543
114925	chr13	93335474	93335611	137	intron (ENSMUSG00000007617, intron 1 of 8)	ENSMUSG00000113076	TEC	AC120347,1	2,4106289962	0,0000000205542258063171	-0,8331487431	0,2041911619	0,0415443643	0,9866019401	6,5266259134	1,01E-178	0,5369438065	0,0894337383	-0,0423577263	0,9992098368
13232	chr1	80615496	80615837	341	intron (ENSMUSG00000038608, intron 3 of 12)	ENSMUSG00000103192	TEC	Gm37645	2,4105888989	0,0000000000022263648709698	1,6012973103	0,0000175013977672833	0,7497669969	0,2093853962	0,4854545617	0,4657093546	-1,0070861867	0,0964767977	-0,399551206	0,9647688233
197276	chr18	62353047	62353238	191	intron (ENSMUSG00000026322, intron 2 of 6)	ENSMUSG00000026322	protein_coding	Htr4	2,410572823	0,0006479913	2,748627333	0,0000748687143649323	0,3631828116	0,8985425442	0,5242550085	0,0753512943	0,7643535102	0,0067629267	0,4550609309	0,5739677177
110108	chr13	58214813	58214930	117	intron (ENSMUSG00000005312, intron 1 of 10)	ENSMUSG00000005312	protein_coding	Ubqln1	2,4104269034	0,0000603095775285783	0,7481858605	0,3821539937	0,1211553026	0,9698963835	0,928211407	0,0009661824	0,5477319929	0,086686835	0,2091094787	0,9651735596
32779	chr1	194024496	194024783	287	Intergenic	ENSMUSG00000104182	NA	NA	2,4103788031	0,0006787574	3,3808270466	0,000000445828110546904	2,8163219314	0,0001442983	NA	NA	NA	NA	NA	NA
178699	chr17	44351340	44351764	424	Intergenic	ENSMUSG00000023959	protein_coding	Clic5	2,4102407939	0,0000000278961012708135	0,053083211	0,9550942946	0,6898626816	0,4500444586	1,0850564828	1	0,719075218	0,749012435	0,2201848348	0,9992098368
141562	chr15	12588649	12588890	241	intron (ENSMUSG00000022197, intron 2 of 2)	ENSMUSG00000078300	processed_pseudogene	Gm2606	2,4098815141	0,00000125344655866211	1,5741786031	0,0041736417	0,2783799709	0,8899839025	-0,3840418662	1	0,3981894077	1	-1,7643430772	1
212105	chr2	6267592	6267940	348	intron (ENSMUSG00000087125, intron 3 of 6)	ENSMUSG00000087485	lincRNA	Gm13383	2,4097141465	0,00000067650102509628	2,4117303482	0,000000886770407223567	1,8269980078	0,0011687893	0,8866561008	1	2,055924426	1	0,8732989664	1
182695	chr17	72970586	72971456	0,87	Intergenic	ENSMUSG00000095729	NA	NA	2,4096949093	1,5453398184832E-026	1,10288221	0,00000866872866897301	1,0963181652	0,0000329704540255645	NA	NA	NA	NA	NA	NA
223233	chr2	70128230	70128390	0,16	intron (ENSMUSG00000042064, intron 8 of 34)	ENSMUSG00000042064	protein_coding	Myo3b	2,4095287262	0,00000161471989508012	-0,2864585662	0,7597769208	-0,1637375477	0,9476091061	0,6349994771	0,4871957643	1,2149537024	0,1180092721	0,3071749341	0,9903661704
150413	chr15	69291404	69291663	259	Intergenic	ENSMUSG00000077502	NA	NA	2,4095284304	0,0036144666	3,4756429783	0,00000637564732975369	2,0039776737	0,0606605273	NA	NA	NA	NA	NA	NA
223565	chr2	71643796	71644513	717	Intergenic	ENSMUSG00000064263	lincRNA	Platr26	2,4093118608	0,000000000000493109311975587	1,9635886321	0,0000000171645521824886	1,5762563719	0,0000372341191345498	2,1329157856	1	1,0762970193	1	-0,4936597511	1
19389	chr1	128148613	128148926	313	intron (ENSMUSG00000056211, intron 1 of 2)	ENSMUSG00000102179	TEC	Gm37868	2,4091444438	0,0000000807868132753364	1,2151132322	0,0203283116	0,749384261	0,4099826129	3,2587635859	4,45E-042	0,2831143109	0,449152674	0,3222349725	0,8736095762
233041	chr2	127333328	127333552	224	Intergenic	ENSMUSG00000027368	protein_coding	Dusp2	2,4090664619	0,0000161599122527915	2,1663559019	0,000171537	0,5586066011	0,7301734676	1,1885038621	0,3859827087	0,0493093673	0,9811292707	-0,4665374236	0,9903661704
231892	chr2	120867254	120867885	631	TTS (ENSMUSG00000087519)	ENSMUSG00000087519	processed_transcript	AV039307	2,4082109171	1,3389067674552E-019	1,4081349158	0,00000101148596691305	1,2377946247	0,000077051679074612	-1,3537086132	0,1536160694	-0,1536099268	0,9068477787	0,4664694639	0,9772854602
152160	chr15	77820902	77821068	166	intron (ENSMUSG00000022443, intron 1 of 2)	ENSMUSG00000084497	snRNA	Gm22107	2,4079743961	0,0001287765	1,678687695	0,0151610592	-0,2742549588	0,9240395741	3,0750807032	0,000000635	1,1843853096	0,131857449	-0,0859730067	0,9992098368
175609	chr17	24868494	24868618	124	Intergenic	ENSMUSG00000046070	protein_coding	Igfals	2,4077871087	0,0002711102	1,5802716672	0,0332737359	0,5716602701	0,7783587964	0,0815106698	1	-0,957073822	1	-3,1121282995	1
90942	chr12	70891588	70891977	389	intron (ENSMUSG00000048285, intron 10 of 11)	ENSMUSG00000113584	NA	NA	2,4075810751	0,000000011	3,7120743458	5,50202743219805E-020	0,718303427	0,4204534986	NA	NA	NA	NA	NA	NA
338639	chr6	119198442	119199287	845	intron (ENSMUSG00000041477, intron 1 of 5)	ENSMUSG00000051331	protein_coding	Cacna1c	2,4075797974	1,94593160435429E-021	0,5469335331	0,0990058472	0,4689046629	0,3522190376	0,0114734738	0,9835710812	-0,1021573568	0,8534043932	-0,2592762493	0,9633766052
186249	chr18	5944784	5945386	602	Intergenic	ENSMUSG00000041225	protein_coding	Arhgap12	2,407571354	5,0288781343121E-016	0,4323150504	0,3096432596	0,1075213958	0,9400283129	0,6621878063	0,0151344934	-1,1950910363	0,00000257	0,0639903501	0,9992098368
155770	chr15	93076714	93077036	322	Intergenic	ENSMUSG00000109770	lincRNA	Gm45465	2,4072193124	0,0003650215	2,7596852288	0,0000316481918444672	1,4475699157	0,1560347722	-1,8901860446	0,0923028028	-3,08594282	0,0043363044	-0,1359520762	0,9992098368
309914	chr5	103337257	103337402	145	Intergenic	ENSMUSG00000104808	NA	NA	2,4068308253	0,0012397449	1,250441839	0,1717679109	0,1579573769	0,967531054	NA	NA	NA	NA	NA	NA
350771	chr7	73531620	73532090	0,47	intron (ENSMUSG00000078671, intron 1 of 4)	ENSMUSG00000108812	TEC	C130083A15Rik	2,406544978	0,00000000583820666274416	1,0099216574	0,0439059226	-0,1020987089	0,9634429829	1,1313601748	0,0135374944	-0,3230828483	0,6102169891	-0,4203809608	0,9407845112
362723	chr8	14413847	14414193	346	intron (ENSMUSG00000047495, intron 1 of 10)	ENSMUSG00000106670	miRNA	Gm44347	2,4058625107	0,000000236475937587824	1,0353808642	0,0704044701	0,2343983584	0,9053264738	-0,4313200183	0,7509893925	-0,0840769118	0,9606126895	-0,2340044619	0,9992098368
353712	chr7	93511363	93511528	165	Intergenic	ENSMUSG00000109195	NA	NA	2,4058166571	0,010807822	2,3920111748	0,0126622318	2,0088962926	1	NA	NA	NA	NA	NA	NA
220509	chr2	57372036	57372235	199	Intergenic	ENSMUSG00000084338	processed_pseudogene	Gm13531	2,4057438197	0,0000455521657265538	0,0420865272	0,9727489994	-0,0768581551	0,9810769143	0,8140668852	1	-1,5621230274	1	-0,4375460905	1
349128	chr7	58257713	58257824	111	Intergenic	ENSMUSG00000077356	NA	NA	2,4057166077	0,0400174549	3,2085856247	0,003648338	1,5026224351	1	NA	NA	NA	NA	NA	NA
240218	chr2	165405338	165405774	436	exon (ENSMUSG00000018459, exon 13 of 13)	ENSMUSG00000027670	protein_coding	Ocstamp	2,4057066972	0,00000000853134067406503	2,2331821062	0,00000017128215710539	1,5907752975	0,0012602956	-1,3892353833	1	-1,2319897854	1	-2,7695401552	1
156505	chr15	95897359	95898050	691	intron (ENSMUSG00000064210, intron 3 of 19)	ENSMUSG00000092978	NA	NA	2,4055272996	0,00000000166941269623038	0,1461376847	0,8528751801	0,0791635419	0,9710867132	NA	NA	NA	NA	NA	NA
175115	chr17	17576458	17576733	275	intron (ENSMUSG00000023845, intron 2 of 17)	ENSMUSG00000023845	protein_coding	Lnpep	2,4054269051	0,0001659244	0,261547544	0,8212119805	0,8347613739	0,5563935139	1,1683118898	0,00000394	-0,1562348873	0,6953725772	0,101814856	0,9903661704
392961	chr9	62509233	62509684	451	intron (ENSMUSG00000041729, intron 1 of 11)	ENSMUSG00000084540	rRNA	n-R5s84	2,4053183141	0,0000000147034245636957	2,104297294	0,00000146318197672961	0,8240180924	0,2708143363	2,2495484241	1	-0,1935497144	1	0,8516012795	1
291729	chr4	139640808	139641057	249	exon (ENSMUSG00000028737, exon 9 of 15)	ENSMUSG00000098569	miRNA	Mir7020	2,4052474376	0,00000644593311557011	1,9608125867	0,0005004322	1,3106632987	0,0881945926	-0,7659893451	1	-3,4324302145	1	-0,3457088142	1
375650	chr8	91216831	91217859	1028	exon (ENSMUSG00000033282, exon 26 of 26)	ENSMUSG00000110089	NA	NA	2,4051041035	1,3911476005733E-021	0,7281793967	0,017302139	0,0000371910970998876	0,9999570835	NA	NA	NA	NA	NA	NA
221290	chr2	59961617	59961900	283	intron (ENSMUSG00000026987, intron 7 of 33)	ENSMUSG00000026987	protein_coding	Baz2b	2,4050421087	0,0000140613924582989	2,1432376392	0,0001922334	2,3744312878	0,0000711486010697783	0,389696833	0,2178816175	-0,3633606317	0,2841147746	0,0073228798	0,9992098368
383925	chr9	13443557	13443822	265	TTS (ENSMUSG00000090592)	ENSMUSG00000090592	protein_coding	Gm17571	2,4047529751	0,0000377251634228805	1,1973821851	0,0898714264	-0,1643850289	0,9570600341	-0,6391845018	1	-3,105264852	1	-3,4053748888	1
151373	chr15	74566625	74567144	519	intron (ENSMUSG00000034730, intron 1 of 4)	ENSMUSG00000093340	miRNA	Gm26117	2,4045082937	5,37798350990928E-016	1,9614346502	0,000000000202291035955908	1,2777123608	0,0002954895	0,8866427016	1	2,2530876586	1	-0,4936597511	1
46316	chr10	76648678	76648970	292	Intergenic	ENSMUSG00000020241	protein_coding	Col6a2	2,404408442	0,0005672254	3,5168218471	0,0000000750749704187942	2,5544514775	0,0006839244	-0,4854790992	0,3826401519	-0,1675502169	0,8117186541	-0,3684905643	0,9557387818
360027	chr7	139971500	139971751	251	TTS (ENSMUSG00000073795)	ENSMUSG00000073795	protein_coding	6430531B16Rik	2,40419832	0,000000697682204472504	2,2372339365	0,00000664438074887397	2,1034296638	0,0000845633857618094	-2,0873943553	0,0839863433	0,0926720734	0,9538215367	0,390224634	0,9903661704
333412	chr6	92462284	92462391	107	intron (ENSMUSG00000030020, intron 2 of 8)	ENSMUSG00000030020	protein_coding	Prickle2	2,4039243389	0,0008605719	1,6729590881	0,0367198718	1,1344785394	0,4042924623	0,5826741861	0,0532620851	-0,017215109	0,9731891242	-0,3011481645	0,900916638
287800	chr4	122882705	122882962	257	intron (ENSMUSG00000028656, intron 1 of 2)	ENSMUSG00000028656	protein_coding	Cap1	2,4033516923	0,00000000000505197204709521	0,9619098115	0,0226688984	1,3618093039	0,0012830415	1,7507656422	1,27E-016	0,463734598	0,0888070926	0,1903048961	0,9611812365
362623	chr8	14156129	14156647	518	intron (ENSMUSG00000047495, intron 1 of 14)	ENSMUSG00000085371	processed_pseudogene	Gm3160	2,4030181948	0,0000000000290190334786988	1,6646240983	0,000017362752590875	0,6414069336	0,3749577022	0,3218788863	0,730363062	-1,5494992653	0,0366061866	-1,1128606571	0,5774550457
118435	chr13	107798086	107798461	375	intron (ENSMUSG00000032846, intron 2 of 14)	ENSMUSG00000093334	miRNA	Gm22118	2,4025742135	0,0000000000287927417032814	1,535391268	0,0000863292789533669	0,7559017035	0,2248676262	1,1524831273	0,4564715988	-0,9018337568	0,6262307605	-0,7572951652	0,9824245815
49536	chr10	91113008	91113220	212	Intergenic	ENSMUSG00000077167	snoRNA	Gm24119	2,4025546143	0,0000810031392512442	0,2109041725	0,8567370392	0,2903231998	0,9085816577	4,6100471825	2,04E-031	1,273939616	0,0114026399	1,0589490844	0,2394486794
411720	chrX	159850543	159851091	548	intron (ENSMUSG00000040990, intron 1 of 12)	ENSMUSG00000031303	protein_coding	Map3k15	2,4023849641	0,00000000000243372532718411	2,2077793811	0,000000000388087697021597	0,9010454756	0,0803333968	0,103938169	0,9055084245	-0,3396599375	0,6756753026	-0,2262444077	0,9903661704
69111	chr11	69919713	69919855	142	intron (ENSMUSG00000078812, intron 1 of 6)	ENSMUSG00000078812	protein_coding	Eif5a	2,4016074816	0,0000000246830731694184	0,7314462602	0,2104961958	-0,1470370503	0,9460429556	2,0411299493	0,000000000392	0,268946721	0,6004256799	-0,5402498414	0,7184619886
115115	chr13	93898522	93898932	0,41	intron (ENSMUSG00000042082, intron 6 of 7)	ENSMUSG00000093106	NA	NA	2,4013883953	0,0000000000501001087585238	0,8125490081	0,084168687	0,732137172	0,275761661	NA	NA	NA	NA	NA	NA
333612	chr6	93266816	93267277	461	intron (ENSMUSG00000097462, intron 7 of 9)	ENSMUSG00000107655	TEC	Gm44220	2,4010824516	0,000000000000242108597878189	2,5734690658	7,58722779036138E-015	1,7335146837	0,00000215667533496436	-0,7318944562	0,4226687779	-1,7527198372	0,028126226	0,5490710444	0,9557387818
369057	chr8	54967926	54968387	461	intron (ENSMUSG00000031517, intron 1 of 6)	ENSMUSG00000110342	TEC	Gm45263	2,401015434	0,000000183062612655796	2,7180087516	0,0000000027064093628694	0,6088213261	0,5837276093	0,9901510988	0,0006132782	-0,067999992	0,8946437347	0,0432447963	0,9992098368
397752	chr9	94606874	94607524	0,65	Intergenic	ENSMUSG00000111019	processed_pseudogene	AC103936,1	2,4009942805	9,84682720982779E-018	1,7627489103	0,00000000242753809715015	1,4286606443	0,00000866788146546833	-0,3846601048	1	-0,1028737562	0,9706998304	-0,7033314087	0,9903661704
343175	chr6	145175666	145176084	418	TTS (ENSMUSG00000030263)	ENSMUSG00000086863	NA	NA	2,4008790409	0,000000335179167830562	3,4728431248	0,00000000000001584547983235	1,1909707161	0,0834893945	NA	NA	NA	NA	NA	NA
26862	chr1	165190455	165191301	846	intron (ENSMUSG00000040848, intron 1 of 7)	ENSMUSG00000040848	protein_coding	Sft2d2	2,400829498	3,35647311671076E-022	1,0823262861	0,0000949741488316903	-0,1221028588	0,9114530669	1,0832496801	0,0475548347	0,4830073123	0,4716061606	0,4244186753	0,9545674282
65678	chr11	52859997	52860276	279	intron (ENSMUSG00000036264, intron 3 of 15)	ENSMUSG00000036264	protein_coding	Fstl4	2,4007296607	0,000000408196873088282	2,0176239514	0,0000501009162439463	1,2234074883	0,0742047498	-0,1667130007	0,7780548084	-0,3337822606	0,5537746038	-0,5415960384	0,790850582
286157	chr4	109029560	109030242	682	intron (ENSMUSG00000053510, intron 7 of 28)	ENSMUSG00000076444	miRNA	Mir761	2,4005430514	0,0000000000000133185965009342	1,4070850471	0,0000394214850560636	1,164534083	0,0028400682	3,012354216	0,0003803046	-0,3642210062	0,8096063043	-0,4731744508	0,986332506
313924	chr5	123661540	123661890	0,35	intron (ENSMUSG00000049550, intron 1 of 23)	ENSMUSG00000104877	TEC	Gm42651	2,4004186453	0,00000261954942860631	0,0596868358	0,9569977092	0,6513884024	0,6012606879	0,5305601219	0,280021861	-0,3488379538	0,5403023802	-0,3971663143	0,9339506406
72526	chr11	87238860	87239635	775	intron (ENSMUSG00000046442, intron 4 of 6)	ENSMUSG00000018548	protein_coding	Trim37	2,4003967454	3,54122445347245E-025	-0,0100270217	0,9844531709	-0,1330055272	0,889698286	0,4330295615	0,1344269985	-0,2063847593	0,5664207462	-0,0089744426	0,9992098368
98032	chr12	107712859	107713179	0,32	Intergenic	ENSMUSG00000085641	lincRNA	4930465M20Rik	2,4001861854	0,00002923	1,2771345682	0,0594978786	-0,2927205122	0,9062631054	-1,4427863867	1	-3,9337252828	1	-4,2338368951	1
353254	chr7	91217438	91217765	327	intron (ENSMUSG00000052572, intron 1 of 13)	ENSMUSG00000089271	snRNA	Gm24552	2,4001690165	0,00000570267527730823	2,1910520586	0,0000538894320415594	0,4977723867	0,7538091999	-0,0459946186	0,9717689888	-0,8798405518	0,389848748	-0,3593381778	0,9903661704
31270	chr1	186632812	186632982	0,17	intron (ENSMUSG00000039239, intron 1 of 5)	ENSMUSG00000089045	NA	NA	2,3997450008	0,0065974603	1,2460256889	0,2557151332	0,6360032561	1	NA	NA	NA	NA	NA	NA
160856	chr16	18182891	18183130	239	Intergenic	ENSMUSG00000099293	miRNA	Mir6366	2,3992995318	0,0021617893	1,6947445163	0,0507807964	1,2712483573	0,359989367	0,8866572108	1	3,2094867778	1	-0,4936597511	1
234619	chr2	135128035	135128310	275	intron (ENSMUSG00000051177, intron 3 of 6)	ENSMUSG00000085247	NA	NA	2,3992346896	0,0000181097656451896	2,5052218806	0,00000832878427861547	1,4170323475	0,0712912072	NA	NA	NA	NA	NA	NA
353197	chr7	91045028	91045293	265	Intergenic	ENSMUSG00000108956	TEC	Gm45179	2,3989899404	0,0000449236974197899	-1,2281992229	0,1694628032	0,2047388376	0,9404962928	-0,0528413675	0,9518447876	-2,9526477311	0,0000000126	-0,9260883895	0,5694648206
66911	chr11	58960779	58960889	0,11	promoter-TSS (ENSMUSG00000080152)	ENSMUSG00000080152	unprocessed_pseudogene	Gm12260	2,3988325652	0,0038449104	2,0596384859	0,0180259554	0,6017138018	0,8195932734	-2,217879169	0,0551329578	-0,4733782802	0,7142071896	-0,7765059986	0,949742952
312011	chr5	114699641	114699800	159	Intergenic	ENSMUSG00000002486	protein_coding	Tchp	2,398767675	0,0076130335	0,7473592143	0,5628000256	-0,7153298887	1	-0,9823043168	0,0066074629	-0,2454609132	0,6104255785	-0,2054557726	0,981320655
209861	chr19	47937484	47937847	363	promoter-TSS (ENSMUSG00000046585)	ENSMUSG00000046585	protein_coding	Cfap58	2,3987072399	0,00000000194431761011445	-0,349940159	0,6100432977	-1,014882682	0,1521107743	1,7190056166	1	-1,8161185703	1	-0,4458374823	1
407388	chrX	75834925	75835186	261	intron (ENSMUSG00000016382, intron 1 of 15)	ENSMUSG00000016382	protein_coding	Pls3	2,3981695803	0,0000231136529745611	2,9747677432	0,0000000676763034092239	2,1490380338	0,0006699254	0,5294443566	0,1202115337	0,2047931914	0,6413983553	-0,0173715889	0,9992098368
359569	chr7	135813490	135813918	428	intron (ENSMUSG00000109831, intron 1 of 2)	ENSMUSG00000109898	lincRNA	6330420H09Rik	2,398051902	0,00000214723923486864	2,6870837974	0,0000000841992976946752	1,3211996335	0,0566106015	-0,708832634	0,3896309062	-1,8694151441	0,0085420078	-0,9884726821	0,6675058284
189211	chr18	23314203	23314452	249	Intergenic	ENSMUSG00000024302	protein_coding	Dtna	2,3980198674	0,0000000000208884234801908	2,5399316016	0,00000000000215467100005716	2,0317877787	0,000000180818864501837	-0,1072966094	0,7757893474	-0,2665740823	0,4362279279	0,1126204898	0,9903661704
123904	chr14	23750874	23751647	773	intron (ENSMUSG00000063142, intron 1 of 29)	ENSMUSG00000100100	NA	NA	2,3976491738	0,000000000000451029923830837	2,2173334295	0,0000000000715251441303489	1,0058172053	0,0270701092	NA	NA	NA	NA	NA	NA
299619	chr5	35662612	35662950	338	intron (ENSMUSG00000029096, intron 6 of 6)	ENSMUSG00000029096	protein_coding	Htra3	2,3971764849	0,0003983659	3,5479640996	0,0000000232642924917721	0,0938256337	0,9804928078	-0,7518430109	1	0,2105133281	1	2,1085123023	1
145421	chr15	38344780	38344997	217	Intergenic	ENSMUSG00000097645	lincRNA	Gm26863	2,3971512927	0,0038775397	3,2447363151	0,0000345518086568535	0,8734142604	0,6818191485	0,578213326	1	-0,7471017933	1	-0,8773031014	1
351954	chr7	80325469	80325721	252	exon (ENSMUSG00000030533, exon 21 of 21)	ENSMUSG00000038930	protein_coding	Rccd1	2,3970690268	0,00000023914617265617	1,682611012	0,0007589813	0,5033807102	0,6953481519	0,6410745281	0,0214480749	-0,2356350075	0,5145584407	0,2304683353	0,9528964558
410063	chrX	136628476	136628905	429	intron (ENSMUSG00000044550, intron 3 of 4)	ENSMUSG00000044550	protein_coding	Tceal3	2,3969549833	0,00000000914398407608003	0,0629342067	0,9447330764	1,0664556206	0,0834129115	-0,3449768136	0,6966951587	-0,3779841046	0,6747534021	-0,4253367926	0,9700467739
243201	chr3	9818080	9818312	232	intron (ENSMUSG00000027508, intron 1 of 2)	ENSMUSG00000088004	rRNA	Gm24786	2,3967987721	0,0000410445701319535	1,2901669209	0,0626932157	2,3227902071	0,0002712169	1,478230017	0,1478452541	-0,8450364015	0,5250540305	0,5681997028	0,9774875657
178262	chr17	36931156	36931484	328	intron (ENSMUSG00000092239, intron 2 of 2)	ENSMUSG00000092239	NA	NA	2,3967422151	0,0001450004	1,7409843858	0,0106309187	0,7524485075	0,6201187424	NA	NA	NA	NA	NA	NA
409958	chrX	135922084	135922655	571	Intergenic	ENSMUSG00000072964	protein_coding	Bhlhb9	2,3960839064	0,00000000420044847395287	-0,1764138001	0,8189739893	0,3655523671	0,7748090267	0,5293140754	0,0790569526	-0,9176964216	0,0011737447	0,3676828556	0,7901188867
69303	chr11	70729390	70729701	311	exon (ENSMUSG00000020821, exon 23 of 23)	ENSMUSG00000105932	miRNA	Mir6925	2,3959761925	0,0000135965445786383	0,5392380599	0,5237323591	-0,5999063121	0,7238238375	-2,307721193	0,0241542108	0,066488397	0,9623990508	-0,4506268041	0,9828129107
44417	chr10	68156679	68157084	405	intron (ENSMUSG00000019947, intron 4 of 10)	ENSMUSG00000019947	protein_coding	Arid5b	2,3958806532	2,03412967576374E-021	1,6392017182	0,000000001	1,771720434	0,000000000119280841978064	1,6225849741	0,0000000013	-0,6871868827	0,0351351156	0,0496316787	0,9992098368
243008	chr3	9131827	9132397	0,57	Intergenic	ENSMUSG00000103011	NA	NA	2,3958527318	0,000000000530662036859712	-0,4351632667	0,4899537082	-0,3548786395	0,7847034227	NA	NA	NA	NA	NA	NA
164405	chr16	38775428	38775723	295	intron (ENSMUSG00000049436, intron 7 of 7)	ENSMUSG00000022793	protein_coding	B4galt4	2,3957925183	0,0001946338	0,2739595065	0,8085203949	0,4740223524	0,8189997003	-0,9821523001	0,0081922442	-0,5105930816	0,2273362996	-0,2104497886	0,981320655
69400	chr11	71592550	71593198	648	Intergenic	ENSMUSG00000111450	NA	NA	2,3952656303	0,00000000894931573224119	1,3937314815	0,002825207	0,7237294256	0,3822258782	NA	NA	NA	NA	NA	NA
45983	chr10	75292686	75292881	195	intron (ENSMUSG00000033444, intron 13 of 15)	ENSMUSG00000112116	NA	NA	2,3952573335	0,0036700954	-0,0452757172	0,9786108998	-0,890380934	1	NA	NA	NA	NA	NA	NA
339838	chr6	126401753	126402227	474	Intergenic	ENSMUSG00000108163	NA	NA	2,3952546664	0,0000000528844895225655	-1,3545536755	0,0204074833	-0,0239571426	0,9925852316	NA	NA	NA	NA	NA	NA
276111	chr4	47948683	47949224	541	Intergenic	ENSMUSG00000102450	TEC	Gm38343	2,3951984309	0,000000000000028580488302965	-1,0989389278	0,00604862	0,1197633341	0,9361051757	-1,6061722137	1	-0,9308212625	1	-1,7398840931	1
183828	chr17	80775047	80775829	782	Intergenic	ENSMUSG00000054957	pseudogene	Gm9959	2,3951329577	1,77635096400407E-018	-0,6321717477	0,085818953	-0,152152102	0,8946158428	-0,9067882142	1	-4,4311972648	1	0,0074341536	1
69751	chr11	73095643	73095808	165	intron (ENSMUSG00000005947, intron 1 of 25)	ENSMUSG00000005947	protein_coding	Itgae	2,3949671538	0,0563582302	3,5957770337	0,0017369365	0,5933461186	1	-0,1002256166	1	0,2937090888	1	-2,2935039195	1
358323	chr7	127815733	127816657	924	intron (ENSMUSG00000030806, intron 1 of 9)	ENSMUSG00000108808	TEC	Gm45204	2,3948376193	3,18988244727725E-020	1,6215456981	0,00000000323301143102617	0,8288721824	0,017680334	1,2696266949	0,013335898	0,0669249552	0,94230783	-0,6344808508	0,8157901737
210716	chr19	56573205	56573519	314	intron (ENSMUSG00000025078, intron 3 of 10)	ENSMUSG00000025078	protein_coding	Nhlrc2	2,3947293186	0,000000173916677283206	2,0560072806	0,0000156153527039114	1,6874474539	0,001842147	0,0325575564	0,9548192831	-0,1972532414	0,7063905427	-0,0380959293	0,9992098368
346028	chr7	28727669	28728569	0,9	intron (ENSMUSG00000030598, intron 2 of 7)	ENSMUSG00000030598	protein_coding	Fbxo17	2,3945524449	4,32936123298353E-016	1,4204185938	0,00000714822833099894	0,8287681244	0,0462832446	-0,2124389703	0,9079644941	0,7930343407	0,5936094245	0,874041726	0,9557387818
106883	chr13	43202446	43202751	305	intron (ENSMUSG00000051335, intron 1 of 1)	ENSMUSG00000021368	protein_coding	Tbc1d7	2,3944182568	0,000000000163930070927771	1,3322003855	0,0016031918	0,9770717524	0,0785187237	-0,6300302786	0,2496613737	-0,272533129	0,6716610424	0,0112057028	0,9992098368
216493	chr2	32412384	32413104	0,72	Intergenic	ENSMUSG00000083004	processed_pseudogene	Gm13413	2,3943245752	0,00000000437624350326564	0,0991450529	0,9074137819	-0,3169487218	0,8369037519	-1,169944236	1	2,2296535222	1	0,8061900037	1
297096	chr5	22285944	22286109	165	intron (ENSMUSG00000042453, intron 2 of 7)	ENSMUSG00000089910	processed_pseudogene	Gm16113	2,3939954782	0,0110216712	1,1747026079	0,3202491226	-0,3135071726	1	1,6061322695	1	0,5958322702	1	0,7753798898	1
384850	chr9	20906801	20906942	141	TTS (ENSMUSG00000004099)	ENSMUSG00000099147	miRNA	Mir7081	2,3939820826	0,0076865456	2,7025390246	0,002194593	1,3936163298	1	-0,064194775	1	-1,6034439255	1	-0,7934059114	1
254479	chr3	84185428	84185932	504	intron (ENSMUSG00000027993, intron 6 of 11)	ENSMUSG00000104043	protein_coding	Gm6525	2,3938662882	1,44953895023007E-015	2,1017937668	0,0000000000129954390852367	1,3958133206	0,000071102	-1,2261399655	1	-1,2366084586	1	-3,8451582631	1
87288	chr12	44492170	44492719	549	intron (ENSMUSG00000020598, intron 3 of 5)	ENSMUSG00000020598	protein_coding	Nrcam	2,3937734916	0,000000000045300965404825	1,9728297057	0,000000198449588566537	-0,0717745737	0,9718128802	0,4620339021	0,0661910007	-0,4938574335	0,0578969436	0,096076747	0,9903661704
79609	chr11	119956596	119957104	508	intron (ENSMUSG00000025372, intron 1 of 4)	ENSMUSG00000025372	protein_coding	Baiap2	2,3933771606	0,0000000000241738604385491	2,0302300497	0,000000044919878537544	0,8976873582	0,09741311	0,7938104819	0,0023835981	0,4091559634	0,1900440091	-0,0427487955	0,9992098368
296709	chr5	20498932	20499682	0,75	intron (ENSMUSG00000040003, intron 10 of 22)	ENSMUSG00000106240	processed_pseudogene	Gm3544	2,3932121334	0,0000000000023712543840534	2,6970388279	3,27965067812192E-015	1,6150794453	0,000031579588380618	0,7242507779	0,5101754131	0,4362303392	0,7298223845	0,0808463133	0,9992098368
346586	chr7	31149782	31150387	605	intron (ENSMUSG00000097149, intron 2 of 2)	ENSMUSG00000097149	antisense	G630030J09Rik	2,3927696857	0,0000000000921408903404493	1,148452437	0,0076045722	0,596818558	0,4581284846	-1,9361137761	0,1424797372	0,0117682497	0,994718504	0,1266087636	0,9992098368
329660	chr6	70871636	70872651	1015	intron (ENSMUSG00000031668, intron 2 of 16)	ENSMUSG00000105776	NA	NA	2,3925070436	2,14129757463571E-028	1,2636795467	0,0000000651166865977568	0,7438913838	0,0095088741	NA	NA	NA	NA	NA	NA
167366	chr16	60509522	60510259	737	intron (ENSMUSG00000055540, intron 2 of 2)	ENSMUSG00000089685	antisense	Gm9017	2,3923346383	0,00000000000984353297332376	1,0366346742	0,0114432174	0,3713813019	0,7152733768	1,1176408353	0,2598626273	0,631270558	0,5908127121	-0,0529333268	0,9992098368
157552	chr15	100844313	100844619	306	Intergenic	ENSMUSG00000023032	protein_coding	Slc4a8	2,3922772102	0,00000446539695564246	2,6307578565	0,000000388498435754688	1,1340302306	0,1670178658	-0,3447073565	0,4110499495	-0,854713786	0,0188671913	-0,4629808646	0,7731887305
99445	chr12	113023142	113023386	244	intron (ENSMUSG00000021143, intron 2 of 5)	ENSMUSG00000097100	antisense	9230104M06Rik	2,3922465687	0,0027827411	3,5351731947	0,00000187664218130883	3,2516745768	0,0000503423742038675	-2,7517222703	1	-1,4719958208	1	-0,2403433909	1
318817	chr5	149451775	149451941	166	intron (ENSMUSG00000029660, intron 3 of 7)	ENSMUSG00000107164	sense_intronic	4933425D22Rik	2,3921458392	0,00054126	2,3829009037	0,0006660537	0,5807955088	0,789801405	0,6796818291	1	1,1716398076	1	1,1684262981	0,9724535321
399356	chr9	103112939	103113126	187	intron (ENSMUSG00000032549, intron 1 of 3)	ENSMUSG00000032549	protein_coding	Rab6b	2,3921001565	0,00000000176720716688021	1,2035277116	0,0092999577	0,3266204245	0,8134559856	-0,0218238491	0,9713869479	-0,2920405246	0,5767779288	-0,408629607	0,8928200896
79369	chr11	119165142	119165522	0,38	intron (ENSMUSG00000039976, intron 3 of 11)	ENSMUSG00000098704	miRNA	Mir6934	2,3920289796	0,00000000188001856607013	2,0204867437	0,00000101128574040467	1,2820151629	0,0119491828	-0,5304719483	1	-1,6106875015	1	0,923794469	1
199102	chr18	69559604	69560462	858	intron (ENSMUSG00000053477, intron 1 of 5)	ENSMUSG00000088659	rRNA	Gm24845	2,3919198063	0,0000000000022615101978541	0,935294554	0,0205090275	0,440613695	0,604533419	0,3900923301	0,6787707029	-0,391470065	0,6962125853	-0,3853638153	0,9842035586
267120	chr3	149481312	149481575	263	Intergenic	ENSMUSG00000106515	lincRNA	Gm30382	2,3917791307	0,0015868699	2,4337180663	0,0014243167	0,9122819856	0,607205084	0,4067606204	0,3800778838	-0,5794725658	0,2026067043	-0,2836573854	0,9647688233
353635	chr7	92758061	92758415	354	intron (ENSMUSG00000030643, intron 1 of 3)	ENSMUSG00000074024	bidirectional_promoter_lncRNA	4632427E13Rik	2,3917029637	0,000000370439922201124	0,4110917585	0,5932615416	1,5208100884	0,009420773	0,1520722277	0,7179109627	0,7700093261	0,016193542	0,4689269256	0,6539369427
392728	chr9	61487815	61488256	441	Intergenic	ENSMUSG00000111635	NA	NA	2,3915547668	0,0000171792595126911	2,3965989642	0,0000189514587674463	0,654295182	0,6409023647	NA	NA	NA	NA	NA	NA
70198	chr11	75609922	75610097	175	intron (ENSMUSG00000017781, intron 6 of 11)	ENSMUSG00000081485	processed_pseudogene	Gm12338	2,3913675366	0,0008656256	0,4246662132	0,7234247106	0,4707244835	0,8490450744	4,0501160849	0,0334856871	-0,6740436058	0,8439120753	-2,2931525855	0,9469520728
8658	chr1	55429093	55429413	0,32	intron (ENSMUSG00000038349, intron 1 of 5)	ENSMUSG00000102145	TEC	Gm38056	2,3910952139	0,0000354667999785612	2,3209837279	0,0000775277253992541	2,44580415	0,0000788907382154279	0,0547043287	0,9714081911	-1,7232713245	0,11467318	-0,7483688867	0,9621021889
364166	chr8	24364680	24365405	725	Intergenic	ENSMUSG00000109299	NA	NA	2,391055025	2,81962492049746E-015	2,9424071169	3,85070946611498E-022	2,264401883	0,00000000000200905431994338	NA	NA	NA	NA	NA	NA
76459	chr11	106583331	106583592	261	intron (ENSMUSG00000040548, intron 1 of 1)	ENSMUSG00000040548	protein_coding	Tex2	2,3909578078	0,000382769	2,6468080358	0,0000697463121025213	2,0094340852	0,0123080265	0,1499296466	0,7281158342	-0,5093444383	0,1543716717	-0,3732326005	0,8326844478
108958	chr13	52891841	52892636	795	intron (ENSMUSG00000021460, intron 4 of 5)	ENSMUSG00000021460	protein_coding	Auh	2,3908195131	6,6223927901895E-017	-0,2454744653	0,6185944344	0,5802905446	0,2679246686	0,9149553588	0,0030445894	-0,8219513787	0,0122942268	-0,2639379851	0,9534577227
32089	chr1	191222058	191222442	384	Intergenic	ENSMUSG00000073478	lincRNA	D730003I15Rik	2,3907120572	0,000000000554162228041748	2,7119013141	0,00000000000185187163072668	2,0551002651	0,000000945119628465172	-0,777399221	0,1826288762	-0,2099258924	0,7793783818	0,4121456963	0,9534577227
208146	chr19	40302883	40303226	343	intron (ENSMUSG00000025006, intron 19 of 21)	ENSMUSG00000055044	protein_coding	Pdlim1	2,3905932495	0,0000000000152362840611013	-0,566005164	0,2935688999	-0,3412467595	0,7724185972	1,3633112198	0,063180521	0,9009247125	0,2758968165	-0,4025415778	0,9837635226
410717	chrX	143617050	143617222	172	intron (ENSMUSG00000031284, intron 2 of 12)	ENSMUSG00000031284	protein_coding	Pak3	2,3903099907	0,0091596554	3,317494945	0,000110285	1,6620139152	1	0,7673514646	0,0048437365	-0,2319998251	0,5278733261	0,1463333336	0,9847622844
52775	chr10	108738030	108738806	776	intron (ENSMUSG00000035864, intron 4 of 11)	ENSMUSG00000112039	protein_coding	Gm5136	2,3902000533	0,000000000000314824159344596	1,9170377481	0,000000018460785105407	0,6252819581	0,3025449697	0,117740193	0,861623469	-1,1664294789	0,0149964974	-0,5269958064	0,8508563667
21133	chr1	134931865	134932204	339	intron (ENSMUSG00000073557, intron 1 of 23)	ENSMUSG00000073557	protein_coding	Ppp1r12b	2,3901083017	0,0001981635	0,5299076817	0,5966731307	0,0444108644	0,9899221691	0,2117265179	0,6591184427	-0,6390182541	0,1168957511	-0,4738386815	0,7869888839
11688	chr1	72724328	72724762	434	Intergenic	ENSMUSG00000046330	protein_coding	Rpl37a	2,389724072	0,00000792745412838087	3,769511586	0,0000000000000934135895486208	0,6500504937	0,6299816399	0,8666975198	0,222649599	1,8350630588	0,0032031823	0,3589310843	0,983084178
210304	chr19	53404207	53404778	571	Intergenic	ENSMUSG00000025024	protein_coding	Smndc1	2,3897051659	4,27839380014784E-017	1,4029482387	0,00000639928686669257	1,4227416804	0,0000140301956396809	1,2834763339	0,0001574704	0,8704062317	0,0199474721	-0,0101955351	0,9992098368
177443	chr17	31746664	31747184	0,52	Intergenic	ENSMUSG00000024041	NA	NA	2,3896106108	0,00000000137024461545346	0,7579627992	0,1469191834	0,594366336	0,5079760746	NA	NA	NA	NA	NA	NA
216647	chr2	32917217	32917985	768	intron (ENSMUSG00000026796, intron 2 of 5)	ENSMUSG00000026792	protein_coding	Lrsam1	2,3894097908	1,67276001361193E-018	1,6438733345	0,0000000147180788262003	1,1505738979	0,0005230265	-0,2267298902	0,5994889776	-0,1908084314	0,6835341656	0,2445497805	0,9633766052
50105	chr10	94545184	94546116	932	intron (ENSMUSG00000020023, intron 1 of 1)	ENSMUSG00000020023	protein_coding	Tmcc3	2,3890308949	0,0000000000000216878514050402	1,7284988604	0,000000141413876622015	0,0432838427	0,9805271832	-0,2819721512	0,5943072757	0,365361505	0,4814996829	-0,6044490618	0,6685609294
50943	chr10	98392187	98392664	477	Intergenic	ENSMUSG00000112896	lincRNA	AC116465,2	2,3887508175	0,000000000553116871465427	0,450320705	0,4522553895	0,2362290853	0,878550557	-0,4742429458	1	-1,5544480195	1	0,5883833178	1
90821	chr12	70565532	70565654	122	Intergenic	ENSMUSG00000113302	lincRNA	AC122354,1	2,3884982037	0,0072094247	0,8326725642	0,519970628	2,309938067	1	1,8113989181	0,3405006218	3,2995098321	0,0405707288	2,2372049798	0,6912275305
385362	chr9	23042267	23042563	296	Intergenic	ENSMUSG00000098940	NA	NA	2,3884601323	0,0002793574	2,6287676045	0,0000535493473494542	0,3556646924	0,8915788697	NA	NA	NA	NA	NA	NA
402634	chr9	121093797	121094109	312	intron (ENSMUSG00000040936, intron 32 of 36)	ENSMUSG00000106193	miRNA	Mir7090	2,3883893997	0,0011088356	3,6994209417	0,000000055590413473186	1,3128745249	0,2833804645	1,2858090844	0,3300565867	0,431666415	0,800666013	0,4217384672	0,9903661704
139351	chr14	121216672	121217049	377	intron (ENSMUSG00000025555, intron 2 of 7)	ENSMUSG00000085133	sense_intronic	B930095G15Rik	2,3879551836	0,0000000378248827513547	0,5199564838	0,4291449098	-0,1919422916	0,9252328452	0,460857626	0,1868972761	-0,8753424194	0,0068742423	0,0292021738	0,9992098368
46520	chr10	77387703	77387836	133	intron (ENSMUSG00000020262, intron 1 of 11)	ENSMUSG00000020262	protein_coding	Adarb1	2,3879015159	0,0138185362	2,7049763898	0,0045507491	1,5548848839	1	0,1896991176	0,6251706369	0,6802389288	0,0315343413	-0,149650735	0,9862632673
307637	chr5	89229251	89229624	373	intron (ENSMUSG00000060961, intron 23 of 24)	ENSMUSG00000060961	protein_coding	Slc4a4	2,3878621611	0,00000116631103318275	0,9995514579	0,1055082564	-0,1855830197	0,9387738911	0,3079446117	0,4589263781	-1,2354088881	0,0001699939	-0,6034416199	0,4869830574
95108	chr12	90781375	90781859	484	intron (ENSMUSG00000097071, intron 4 of 4)	ENSMUSG00000064548	NA	NA	2,3875360511	0,0000000000000748323159472297	1,9165894972	0,00000000987586691078933	2,2521618866	0,0000000000307487706042245	NA	NA	NA	NA	NA	NA
408798	chrX	102187209	102187333	124	promoter-TSS (ENSMUSG00000031320)	ENSMUSG00000031320	protein_coding	Rps4x	2,3871116087	0,0051977736	1,0528296543	0,3473154052	-0,4506574165	1	-0,3246900163	0,5898174423	1,4523194578	0,0009669201	-0,3343744227	0,9647688233
349711	chr7	64662245	64663260	1015	intron (ENSMUSG00000030519, intron 3 of 3)	ENSMUSG00000030519	protein_coding	Apba2	2,3870035593	0,00000000000179897396942232	1,6651702519	0,00000307731529559677	0,608081629	0,3444770744	-0,121406276	0,7583799636	0,3737433877	0,2698771414	-0,4364587722	0,6419641042
239989	chr2	164780021	164780450	429	promoter-TSS (ENSMUSG00000017300)	ENSMUSG00000017300	protein_coding	Tnnc2	2,3868935528	0,0134956033	2,9172588598	0,0017338568	0,6902151888	0,8040475378	0,635015128	1	0,4357791901	1	-1,4997111246	1
187192	chr18	11997120	11997559	439	intron (ENSMUSG00000049411, intron 11 of 12)	ENSMUSG00000049411	protein_coding	Tmem241	2,386309629	0,000000963760141546129	2,8627298063	0,00000000224302941403052	1,0412619942	0,1797865385	0,9238351942	0,1211826739	-0,4321783079	0,5675182492	0,6103638513	0,8626983662
35915	chr10	18700155	18700896	741	intron (ENSMUSG00000019852, intron 2 of 32)	ENSMUSG00000111474	antisense	AC158630,3	2,3858894557	1,32852209392145E-017	0,0775637637	0,8936678864	0,6940046768	0,1179935493	0,4589563854	0,6611771776	-1,3074443896	0,1684296466	-0,2490849512	0,9941638322
182021	chr17	70007648	70008017	369	intron (ENSMUSG00000003279, intron 1 of 1)	ENSMUSG00000088581	NA	NA	2,3858667886	0,00000000000115288608559698	1,3110282009	0,0004474601	1,7079229962	0,00000548315036654095	NA	NA	NA	NA	NA	NA
209507	chr19	46600505	46600691	186	intron (ENSMUSG00000047731, intron 1 of 3)	ENSMUSG00000047731	protein_coding	Wbp1l	2,3856013883	0,0000910143556841445	1,5618895106	0,0217587429	0,8219577499	0,5466613934	-0,8829253286	0,0401206837	0,1293750043	0,8412231496	-0,170288258	0,9903661704
355849	chr7	112193148	112193303	155	Intergenic	ENSMUSG00000030772	protein_coding	Dkk3	2,3855282774	0,0113503395	1,5971754804	0,1365726482	0,2904283174	1	-0,790451898	0,0078662294	-0,0353654976	0,9453366791	-0,4867578694	0,5486480435
200282	chr18	75373301	75373470	169	intron (ENSMUSG00000025880, intron 2 of 2)	ENSMUSG00000025880	protein_coding	Smad7	2,3854768735	0,000000610494960749282	0,6204856855	0,3750740642	0,0330436756	0,9905144837	5,178568766	8,77E-085	1,490117646	0,000000756	0,0132578182	0,9992098368
171902	chr16	93778514	93778692	178	intron (ENSMUSG00000022946, intron 23 of 36)	ENSMUSG00000097768	lincRNA	2310043M15Rik	2,3851917741	0,0048625277	1,9196756912	0,0343596882	-1,0468031686	1	0,886646303	1	1,2107578122	1	0,8538963935	1
359515	chr7	135581966	135582411	445	intron (ENSMUSG00000041836, intron 1 of 19)	ENSMUSG00000088141	miRNA	Mir1962	2,3848494516	0,0000000185058526335257	1,8922168608	0,0000206484708214319	0,2824706932	0,8573765185	-0,1732812832	0,9183172678	0,1900589016	0,9194072125	-0,0592360542	0,9992098368
362265	chr8	12423961	12424274	313	intron (ENSMUSG00000047935, intron 1 of 6)	ENSMUSG00000092656	NA	NA	2,384271424	0,0000250256299204896	2,9995135737	0,0000000457350113855369	2,2893172742	0,0002221232	NA	NA	NA	NA	NA	NA
400471	chr9	108184662	108184798	136	intron (ENSMUSG00000032589, intron 1 of 11)	ENSMUSG00000103466	TEC	Gm37247	2,3841379152	0,0003425153	1,3401087478	0,0885586954	0,4420815778	0,8499361779	0,5652179007	0,1302429122	0,2438742484	0,6060442724	0,111074392	0,9941638322
139095	chr14	120347581	120348029	448	intron (ENSMUSG00000022139, intron 2 of 7)	ENSMUSG00000097903	lincRNA	Gm26679	2,3840355561	0,00000000135597555606555	0,9696090679	0,0432594958	0,1231342594	0,950288179	1,0509017711	0,1403346302	-0,3255311161	0,7387085624	-0,429963026	0,9722185951
230429	chr2	113357886	113358622	736	intron (ENSMUSG00000044042, intron 1 of 18)	ENSMUSG00000084391	processed_pseudogene	Gm13967	2,3838748314	0,00000000000572642947608664	1,5945644399	0,0000188766499339061	0,1651878648	0,9138867984	-0,8074431286	0,422587443	-1,4431335214	0,1107077629	-0,2042641142	0,9992098368
210963	chr19	57735072	57735534	462	intron (ENSMUSG00000054843, intron 20 of 28)	ENSMUSG00000054843	protein_coding	Atrnl1	2,3837312057	0,000000937102760777993	-0,4226297833	0,6049301941	0,3396263908	0,8427177947	0,7109563404	0,0093429377	-0,6850063398	0,0169085352	-0,2204451115	0,9557387818
208689	chr19	42426708	42426825	117	intron (ENSMUSG00000042401, intron 1 of 14)	ENSMUSG00000042401	protein_coding	Crtac1	2,3833418736	0,0048452189	2,7864543593	0,0007179705	0,5168502633	0,8589700861	0,1279501007	0,752198461	1,7149766804	0,0000000000196	0,1019133691	0,9912823711
227356	chr2	94045197	94045746	549	intron (ENSMUSG00000027195, intron 7 of 10)	ENSMUSG00000040174	protein_coding	Alkbh3	2,3832357348	0,0000000000000143282447862702	0,9856565127	0,0071245748	0,2858022776	0,7814955077	-0,284790981	0,4082506827	0,1830647911	0,6387778118	0,0641134855	0,9992098368
35147	chr10	14078019	14078153	134	exon (ENSMUSG00000015501, exon 4 of 4)	ENSMUSG00000097300	lincRNA	Gm26835	2,3831972289	0,0007289776	2,0549414281	0,0056033597	1,5185849882	0,1431663994	2,8721861084	1	1,2872102001	0,5896594477	0,1147927607	0,9992098368
330097	chr6	72783496	72783691	195	intron (ENSMUSG00000055799, intron 2 of 5)	ENSMUSG00000055799	protein_coding	Tcf7l1	2,3831650752	0,0151627274	1,6516337898	0,1363933314	0,6753665813	1	1,9044209747	1	1,3720791829	1	1,2162459551	1
336175	chr6	108019694	108019889	195	Intergenic	ENSMUSG00000034639	protein_coding	Setmar	2,3830727811	0,00000390431601606048	2,4323894636	0,00000288231833635676	0,6828989837	0,5785814752	-0,5496544296	0,4302051141	0,1705854269	0,8375610325	0,1315933561	0,9992098368
356117	chr7	113419248	113419819	571	promoter-TSS (ENSMUSG00000110262)	ENSMUSG00000110262	processed_pseudogene	Gm45614	2,3828904738	0,0034167257	2,8083902138	0,0003826523	1,9152867353	0,064771915	0,8866445902	1	1,9479859493	1	-0,4936597511	1
274956	chr4	43522262	43522622	0,36	intron (ENSMUSG00000028464, intron 2 of 7)	ENSMUSG00000028464	protein_coding	Tpm2	2,3828786565	0,00000194989257330665	3,4506579818	0,000000000000684057830308569	0,5463092937	0,690714364	3,9089756648	0,0010595191	3,0387882338	0,0187773829	0,2517414247	0,9992098368
196629	chr18	60631400	60631842	442	intron (ENSMUSG00000043079, intron 2 of 3)	ENSMUSG00000043079	protein_coding	Synpo	2,3827820561	3,3991928786783E-020	1,9473163254	0,000000000000418211910977832	1,2111651962	0,0000688172148744623	0,9568644111	0,0055222152	0,9398868813	0,0086741115	-0,3284623824	0,9339506406
44684	chr10	69461503	69462069	566	intron (ENSMUSG00000069601, intron 1 of 1)	ENSMUSG00000111899	NA	NA	2,3826003271	0,00000000000159136724796475	1,8411860033	0,000000203780454209864	1,0310830408	0,0237635012	NA	NA	NA	NA	NA	NA
185168	chr17	87641558	87641802	244	intron (ENSMUSG00000045394, intron 5 of 9)	ENSMUSG00000045394	protein_coding	Epcam	2,3824814115	0,0004951812	1,3109597387	0,1056511665	0,5214905387	0,8120847407	2,1395758999	1	3,4065772171	1	0,8845752526	1
166167	chr16	50504607	50504915	308	Intergenic	ENSMUSG00000097694	lincRNA	G730013B05Rik	2,3824700051	0,0007346508	3,85993048	0,00000000284809749189392	2,6868493239	0,000319348	-1,6721728579	1	-1,4345529411	1	-1,813004036	1
93488	chr12	82731633	82731949	316	intron (ENSMUSG00000021219, intron 2 of 3)	ENSMUSG00000077630	NA	NA	2,3824650275	0,0000568286273250368	0,8911953798	0,247003897	-0,7916761896	0,6035859217	NA	NA	NA	NA	NA	NA
181617	chr17	66396139	66396353	214	intron (ENSMUSG00000052105, intron 3 of 14)	ENSMUSG00000093686	processed_pseudogene	Gm4705	2,3824196348	0,0038073762	2,8380599467	0,0003849229	1,2632275119	0,4132553997	0,2750823365	0,8419401796	-0,6824110138	0,5960508893	-0,0742693139	0,9992098368
388998	chr9	43848291	43848392	101	Intergenic	ENSMUSG00000096322	NA	NA	2,3819488086	0,0052590499	1,6499261684	0,0871748778	1,1295883859	1	NA	NA	NA	NA	NA	NA
339832	chr6	126364310	126364682	372	Intergenic	ENSMUSG00000108163	NA	NA	2,3818946825	0,000000346505002952508	1,7787824115	0,0003663041	0,5341851774	0,6728717453	NA	NA	NA	NA	NA	NA
317911	chr5	144623191	144624091	0,9	Intergenic	ENSMUSG00000059991	protein_coding	Nptx2	2,3817299062	1,85539412518835E-016	0,3006189776	0,512584404	0,4242998725	0,5310781963	6,2504029676	2,01E-130	3,7092007069	2,27E-044	1,4711066439	0,00000975
68954	chr11	69388946	69389863	917	Intergenic	ENSMUSG00000044795	protein_coding	Cyb5d1	2,3816149983	0,00000000000487686429985973	0,4645829996	0,3530560391	0,9114850818	0,0692268161	0,0766222688	0,9039293106	-0,0445851311	0,9527648908	-1,3440593034	0,0108601527
285063	chr4	104069364	104069531	167	intron (ENSMUSG00000028519, intron 2 of 3)	ENSMUSG00000081696	processed_pseudogene	Gm12717	2,3815203649	0,0092038423	2,7797544925	0,0018166909	1,2945035191	1	-0,1917021614	0,8556542671	-2,08371655	0,0053680435	-0,9861505544	0,7378645529
243005	chr3	9123052	9123535	483	Intergenic	ENSMUSG00000103011	NA	NA	2,3813660347	0,0000000000136611552365362	-0,1166857504	0,8694768885	0,2839718238	0,8152185086	NA	NA	NA	NA	NA	NA
249966	chr3	57304112	57304838	726	Intergenic	ENSMUSG00000027800	protein_coding	Tm4sf1	2,3811565589	3,34450054892395E-015	2,0171290663	0,000000000161383758460313	1,9503722461	0,00000000284288807160193	1,7938783415	1	-0,2500703434	1	1,1830704701	0,9700467739
175606	chr17	24867458	24868406	948	Intergenic	ENSMUSG00000046070	protein_coding	Igfals	2,381045896	0,000000000000035003679473131	1,664959791	0,000000474895056809133	0,8594467468	0,0536192536	0,0815106698	1	-0,957073822	1	-3,1121282995	1
311021	chr5	111059961	111060118	157	intron (ENSMUSG00000033209, intron 2 of 23)	ENSMUSG00000105890	TEC	Gm42780	2,3809424797	0,0231986536	2,7454506466	0,0075169519	3,4826689103	1	0,129111957	0,9404143872	-2,0112666111	0,1305880905	-0,953211232	0,9516329193
133548	chr14	78530498	78530796	298	intron (ENSMUSG00000022016, intron 1 of 11)	ENSMUSG00000022016	protein_coding	Akap11	2,3808576254	0,0000137551019048916	2,7958622584	0,000000202218511898379	1,4531211423	0,0474720697	0,2784693553	0,3886192791	-0,0463363126	0,9232647239	0,1152498708	0,9903661704
259049	chr3	107214631	107215163	532	intron (ENSMUSG00000046213, intron 5 of 8)	ENSMUSG00000046213	protein_coding	Cym	2,3798575291	0,0000000999239491618033	3,0647676397	0,00000000000232870925627317	1,5550810404	0,0038914987	-1,237159628	1	2,4713358886	1	0,0889588912	1
76993	chr11	109149605	109149815	0,21	Intergenic	ENSMUSG00000078605	NA	NA	2,379715029	0,0005946559	2,3530383174	0,0008192351	0,7364494101	0,6911754525	NA	NA	NA	NA	NA	NA
158619	chr16	5135932	5136262	0,33	Intergenic	ENSMUSG00000039457	protein_coding	Ppl	2,3792271832	0,0000951895454798235	2,0169563382	0,0014483577	1,5369669126	0,0582892629	-0,5184957571	0,5032916618	-0,4691967401	0,5726964719	0,9808125501	0,5901439717
356788	chr7	118653622	118653891	269	intron (ENSMUSG00000030650, intron 13 of 22)	ENSMUSG00000030650	protein_coding	Tmc5	2,3792228728	0,0000919943458794954	2,1400361026	0,0006997703	2,264407918	0,000764498	-2,1189518792	1	1,0600865293	1	-0,3354629732	1
291895	chr4	140699397	140700142	745	promoter-TSS (ENSMUSG00000040945)	ENSMUSG00000040945	protein_coding	Rcc2	2,3791152536	3,85469583656313E-022	-0,9847360139	0,0007954009	0,0049162462	0,9974423357	3,0234008974	1,55E-035	0,1277660362	0,7707239633	-0,298869894	0,9095585645
108664	chr13	51782377	51782620	243	intron (ENSMUSG00000021451, intron 1 of 3)	ENSMUSG00000021451	protein_coding	Sema4d	2,3790603839	0,000047529	-0,1833586014	0,8718611088	0,231313634	0,9280159192	0,2564275348	0,6620140273	-1,9313916622	0,00000396	-0,6884673263	0,6346613331
177325	chr17	31324264	31324562	298	intron (ENSMUSG00000024036, intron 8 of 19)	ENSMUSG00000024036	protein_coding	Slc37a1	2,3788495018	0,000000000000656406528689778	0,4748824391	0,3218794245	0,1258644962	0,936592516	0,0767530418	0,9028283822	-0,2450435713	0,6727960922	0,2377862239	0,9805046038
155517	chr15	91538480	91538889	409	intron (ENSMUSG00000036298, intron 1 of 9)	ENSMUSG00000084240	processed_pseudogene	Gm15383	2,3787391204	0,0000011193854166887	0,5115466059	0,5021356733	0,2270383406	0,9155618263	3,1004388861	2,07E-018	-0,2608713774	0,6637646777	-0,7765490071	0,4571784847
80219	chr12	3822930	3823088	158	intron (ENSMUSG00000020661, intron 1 of 22)	ENSMUSG00000073242	NA	NA	2,3782517104	0,0000736953577537967	2,631552788	0,00000956819875700451	0,9581046086	0,4257598757	NA	NA	NA	NA	NA	NA
357593	chr7	123381172	123381375	203	intron (ENSMUSG00000030763, intron 1 of 10)	ENSMUSG00000088449	NA	NA	2,3782349242	0,0005224032	2,0908692133	0,0033470524	0,8032579563	0,6295305636	NA	NA	NA	NA	NA	NA
353102	chr7	90200330	90200509	179	promoter-TSS (ENSMUSG00000109279)	ENSMUSG00000109279	TEC	Gm45220	2,3780302227	0,0028218746	1,1913997352	0,2307393809	0,8514983042	0,6658548582	1,3396077081	0,000052	-0,0278653053	0,9658977208	0,2600582466	0,9647688233
84647	chr12	31455751	31455993	242	TTS (ENSMUSG00000001225)	ENSMUSG00000001225	protein_coding	Slc26a3	2,3779286404	0,0007440457	3,1588115864	0,00000257540493342755	-0,2552780396	0,9419126993	-0,702558318	1	-2,7809902813	1	1,3047472352	1
359706	chr7	138383982	138384306	324	intron (ENSMUSG00000091002, intron 3 of 6)	ENSMUSG00000091002	protein_coding	Tcerg1l	2,3777510957	0,0001485727	1,8459911103	0,005455348	1,1782625757	0,2537425712	0,1011044796	0,8776597264	-0,0971804129	0,8931537871	-0,1279620179	0,99589802
155495	chr15	91464013	91464134	121	intron (ENSMUSG00000036298, intron 3 of 9)	ENSMUSG00000084240	processed_pseudogene	Gm15383	2,3775340402	0,0003598106	0,9991191595	0,2490055256	0,4420688086	0,8495454341	3,1004388861	2,07E-018	-0,2608713774	0,6637646777	-0,7765490071	0,4571784847
216509	chr2	32447743	32447914	171	intron (ENSMUSG00000026819, intron 1 of 10)	ENSMUSG00000039164	protein_coding	Naif1	2,3774746168	0,00000000205798244448942	-0,2636345932	0,7184020472	-0,1249004405	0,9507717349	-0,0415292209	0,9686421399	0,3063181761	0,7438784281	-0,0682844063	0,9992098368
259112	chr3	107451829	107452031	202	intron (ENSMUSG00000027895, intron 1 of 3)	ENSMUSG00000027895	protein_coding	Kcnc4	2,3774399038	0,00000161466045425629	1,7247171759	0,0012502141	0,5405310947	0,6935284108	-0,2561993015	0,5950954554	0,9248757692	0,0147851423	0,5042677859	0,7468483462
256820	chr3	96017535	96017771	236	intron (ENSMUSG00000015747, intron 14 of 14)	ENSMUSG00000015745	protein_coding	Plekho1	2,3774289117	0,0004123774	0,6508760884	0,5137456424	0,5850094067	0,7712641199	1,2054700798	0,0014060868	-0,0985551586	0,8801829068	-0,1009689297	0,9992098368
64908	chr11	49248727	49248950	223	promoter-TSS (ENSMUSG00000020346)	ENSMUSG00000020346	protein_coding	Mgat1	2,3773586924	0,000000728359201150631	0,8633301061	0,1603326962	0,1822485778	0,9338113574	-0,2854988526	0,5404701766	-0,8528304019	0,0280266531	-0,4497524873	0,8125078883
98495	chr12	109525891	109525997	106	Intergenic	ENSMUSG00000113704	NA	NA	2,3772938724	0,0191273649	2,5327266007	0,0126346072	1,6444641345	1	NA	NA	NA	NA	NA	NA
79417	chr11	119330664	119330996	332	intron (ENSMUSG00000013483, intron 11 of 22)	ENSMUSG00000013483	protein_coding	Card14	2,377214706	0,0000509640920985151	2,7803215396	0,0000013462561894974	1,6970448259	0,0206182524	-1,3789266903	0,1193768377	-1,6400244603	0,0529945659	0,1722316551	0,9992098368
205776	chr19	23521892	23522203	311	Intergenic	ENSMUSG00000033207	protein_coding	Mamdc2	2,3771730649	0,000000137666133559474	1,9968914702	0,00002156	0,5466744529	0,6406335813	0,2906736543	0,8718901196	-0,0214228244	0,9928122334	0,2803017944	0,9992098368
70566	chr11	76953485	76954433	948	intron (ENSMUSG00000020840, intron 4 of 6)	ENSMUSG00000020840	protein_coding	Blmh	2,3770917094	1,12057286634794E-015	0,8730367727	0,0126411514	0,8532890407	0,0403446954	1,4514275657	0,00000798	0,7280506589	0,0575714337	0,2128686105	0,9790249466
56655	chr10	127420616	127421358	742	promoter-TSS (ENSMUSG00000025404)	ENSMUSG00000089369	NA	NA	2,3769056962	1,8768170404239E-021	0,0469750628	0,9299064146	-0,0890642972	0,9430698067	NA	NA	NA	NA	NA	NA
155689	chr15	92570106	92570478	372	intron (ENSMUSG00000036218, intron 3 of 9)	ENSMUSG00000036218	protein_coding	Pdzrn4	2,3767796014	0,000008675145931458	0,6506008333	0,4028071414	0,6737730429	0,6054118181	0,3344281362	0,5310113964	-2,5245600813	0,00000000238	-0,4475001903	0,8897212422
126533	chr14	36962447	36962865	418	intron (ENSMUSG00000058690, intron 1 of 10)	ENSMUSG00000058690	protein_coding	Ccser2	2,376691215	0,0000000885845779280909	3,3708610286	4,1362307723121E-015	2,3082530302	0,00000116093978772656	0,1585688538	0,6770699928	0,1391203267	0,7401472914	0,1471099894	0,9856835373
177521	chr17	32146608	32147090	482	intron (ENSMUSG00000038146, intron 19 of 32)	ENSMUSG00000038146	protein_coding	Notch3	2,3765759472	0,000000003	2,9042569195	0,000000000000233055861722919	2,6274042353	0,00000000026605663831438	0,8033254138	1	0,6891867511	1	1,9184482834	1
351139	chr7	75613452	75613617	165	TTS (ENSMUSG00000066406)	ENSMUSG00000066406	protein_coding	Akap13	2,3764523533	0,0110070486	3,0049178804	0,0007737103	1,9411721072	1	-0,1013573271	0,8071321758	1,4708130265	0,0000000229	-0,2889156521	0,9176065941
344516	chr7	6862683	6862892	209	intron (ENSMUSG00000051527, intron 2 of 7)	ENSMUSG00000092875	NA	NA	2,3762601383	0,0026070324	2,2900015193	0,0045843784	1,5798369906	0,1828600434	NA	NA	NA	NA	NA	NA
153726	chr15	83667396	83667943	547	intron (ENSMUSG00000016763, intron 4 of 20)	ENSMUSG00000016763	protein_coding	Scube1	2,3761244087	0,0000000311083472977374	2,5482556122	0,00000000294411499601651	0,783571568	0,3226119353	-0,3837442676	0,246543336	1,7054040677	0,0000000000074	-0,4838194463	0,5401941066
282065	chr4	86317005	86317448	443	intron (ENSMUSG00000066113, intron 15 of 28)	ENSMUSG00000083272	NA	NA	2,3760794318	0,00000000950305786330838	3,1499603654	6,61210188024816E-015	1,6285892916	0,0009066408	NA	NA	NA	NA	NA	NA
355563	chr7	110824607	110824822	215	TTS (ENSMUSG00000030788)	ENSMUSG00000106468	miRNA	AC122844,1	2,3760254304	0,0009123452	-0,3031155863	0,8256193795	-0,1066214668	1	0,4959174177	1	-0,0544113881	1	0,3895549899	0,9992098368
245189	chr3	27445097	27445403	306	intron (ENSMUSG00000039286, intron 23 of 26)	ENSMUSG00000051136	protein_coding	Ghsr	2,3760215866	0,000000161433528612241	1,7864952399	0,0002304328	1,4289739176	0,013482847	2,1310733466	0,0120481255	-0,3615711647	0,7843166264	0,2028512667	0,9992098368
286523	chr4	114374227	114374890	663	Intergenic	ENSMUSG00000070867	protein_coding	Trabd2b	2,3758701165	2,49052792223658E-019	0,7776856068	0,0151153399	0,7681370475	0,0430249253	-0,0077345729	0,9948924376	-2,0627335699	0,0050503056	-0,9472799281	0,7484802119
223435	chr2	71075015	71075205	0,19	promoter-TSS (ENSMUSG00000041966)	ENSMUSG00000041966	protein_coding	Dcaf17	2,3756072118	0,0025271469	-0,2714447091	0,8505065563	-0,1891645155	0,9607694038	-0,0574197051	0,9079644941	-0,959505075	0,0036242393	0,0392383141	0,9992098368
207060	chr19	30113053	30113631	578	intron (ENSMUSG00000024827, intron 20 of 24)	ENSMUSG00000024817	protein_coding	Uhrf2	2,375602102	0,0000000000000571415356667208	1,9811892767	0,00000000185775513883021	0,4074848293	0,6279286522	0,2068287726	0,5680125849	0,2404187583	0,5206843145	0,1597652598	0,9841890541
343181	chr6	145193315	145193768	453	intron (ENSMUSG00000043541, intron 6 of 6)	ENSMUSG00000086863	NA	NA	2,3754931653	0,00000000640709816227662	0,480617733	0,4373860168	-1,2080348436	0,0796509244	NA	NA	NA	NA	NA	NA
162205	chr16	26645609	26646522	913	intron (ENSMUSG00000022514, intron 2 of 10)	ENSMUSG00000022514	protein_coding	Il1rap	2,3754677828	0,000000000000543309098923891	2,3661512437	0,00000000000160540832301839	0,669429356	0,2595512109	0,5664006324	0,0872873163	-0,6299520562	0,0650604092	-0,3152693564	0,9157885041
314287	chr5	125037685	125037785	0,1	intron (ENSMUSG00000029478, intron 25 of 47)	ENSMUSG00000029478	protein_coding	Ncor2	2,3754282602	0,001791634	2,7637965583	0,0001989758	1,0968776345	0,480270239	0,4209667771	0,4960172046	0,0637740015	0,9437786867	-0,8546918744	0,533340622
48693	chr10	87205347	87205646	299	promoter-TSS (ENSMUSG00000047129)	ENSMUSG00000112213	lincRNA	AC123074,1	2,3750265035	0,0001220853	3,4601532684	0,00000000289230905540213	1,2137578901	0,2381747874	-0,4376716627	1	0,4111702805	1	0,7679279034	1
163692	chr16	34535141	34535462	321	intron (ENSMUSG00000061751, intron 1 of 36)	ENSMUSG00000061751	protein_coding	Kalrn	2,374999328	0,000000352688632611903	1,9562442879	0,0000626783108561173	1,0466150127	0,1562000467	-0,1121327307	0,8317377051	-0,6850454047	0,0899252904	-0,6171440564	0,5455456696
22680	chr1	143576827	143577182	355	Intergenic	ENSMUSG00000026361	protein_coding	Cdc73	2,3749470972	0,0000281726498709825	-0,6736542052	0,4568932197	-0,3157325419	0,8908306655	0,4397142569	0,15687934	0,4617260215	0,1516096936	0,2455692502	0,949742952
319529	chr6	5028245	5028642	397	intron (ENSMUSG00000032827, intron 1 of 16)	ENSMUSG00000097396	TEC	Gm26556	2,3749034828	0,0000000000152362840611013	1,3077388521	0,0009975333	-0,0887001567	0,9636871937	0,2677734122	0,7366723196	-0,2368615349	0,7811163029	-0,1903720828	0,9935690728
196001	chr18	57204486	57204793	307	intron (ENSMUSG00000024593, intron 4 of 24)	ENSMUSG00000024593	protein_coding	Megf10	2,374876282	0,000027788237384861	1,829779266	0,002570485	0,8848614615	0,4442032625	2,2085214724	0,0132357001	0,4795848586	0,7166009154	2,2099830672	0,0912161466
55396	chr10	121467000	121467931	931	intron (ENSMUSG00000025795, intron 1 of 4)	ENSMUSG00000112009	sense_intronic	AC140264,2	2,3746891074	0,0000000000000142445637914004	0,5978286294	0,1424257308	0,8567533603	0,0532006612	1,8828956516	1	-1,6494920486	1	-0,6524264354	1
158544	chr16	4878997	4879502	505	exon (ENSMUSG00000039568, exon 1 of 2)	ENSMUSG00000039568	protein_coding	Ubald1	2,3746329091	2,90221854436741E-015	-0,1673563718	0,7620970647	-0,436902511	0,5528348398	1,5711479229	0,00000000218	-0,0456508974	0,9322042826	-0,2337029427	0,9586545853
358691	chr7	130167413	130167534	121	intron (ENSMUSG00000030849, intron 3 of 3)	ENSMUSG00000030849	protein_coding	Fgfr2	2,3744786791	0,0323606908	2,7638799763	0,0107428102	1,37755993	1	2,1294101251	0,00000000000023	2,7613260233	3,84E-022	0,1994115874	0,981320655
366087	chr8	35299045	35299487	442	Intergenic	ENSMUSG00000109688	lincRNA	Gm45468	2,3744669515	0,00000781160876776441	-0,5695977914	0,5075369782	-0,8027395321	0,5320792735	-0,3949668543	1	-0,2181053344	1	2,1729781102	1
394049	chr9	67783287	67783997	0,71	Intergenic	ENSMUSG00000055125	lincRNA	M5C1000I18Rik	2,3744072814	0,0000000000000102697916583843	1,9833492365	0,000000000491829777658927	1,6518091493	0,00000150964319066452	0,03064118	0,9580474009	-0,4266492342	0,3410274666	-0,0557431679	0,9992098368
71173	chr11	79600126	79600468	342	intron (ENSMUSG00000017639, intron 1 of 14)	ENSMUSG00000064486	snRNA	Gm23293	2,3743496113	0,00000735157413480627	0,8305510121	0,2353573097	-0,3760565017	0,848295065	-0,7932405719	1	-0,8661746747	1	0,0926534901	0,9992098368
206147	chr19	25022810	25023103	293	intron (ENSMUSG00000052085, intron 1 of 47)	ENSMUSG00000052085	protein_coding	Dock8	2,3743168299	0,0813398027	3,5398307208	0,0049184549	2,4626095293	0,1736218047	0,078045313	0,95634828	-0,9007689824	0,4330779556	0,8353456678	0,9176065941
135323	chr14	93546886	93547259	373	intron (ENSMUSG00000055421, intron 2 of 3)	ENSMUSG00000055421	protein_coding	Pcdh9	2,3742612208	0,000000580906321966711	1,0052635298	0,083546649	-0,0879658993	0,9728004728	0,9385573199	0,0001908712	-1,2100820894	0,00000107	-0,2075917867	0,9602568521
123335	chr14	20967402	20967530	128	intron (ENSMUSG00000021823, intron 1 of 20)	ENSMUSG00000021823	protein_coding	Vcl	2,3740048511	0,0021208584	1,5867379669	0,0672210338	-0,886523087	0,6921362573	1,7642515719	0,000000000132	-0,0935161006	0,8526883345	-0,4833168214	0,6419641042
77190	chr11	110290776	110290885	109	intron (ENSMUSG00000018800, intron 23 of 38)	ENSMUSG00000044749	protein_coding	Abca6	2,3739549944	0,0136712338	0,1840504854	0,9187360719	0,2118698948	1	0,8700516668	0,1420605285	1,0494647894	0,0688432552	0,6924696637	0,7839172891
338610	chr6	119085767	119086128	361	intron (ENSMUSG00000051331, intron 1 of 3)	ENSMUSG00000051331	protein_coding	Cacna1c	2,3738750642	0,0000000221974097069371	0,198836249	0,80180802	-0,3130382231	0,8433415221	0,0114734738	0,9835710812	-0,1021573568	0,8534043932	-0,2592762493	0,9633766052
124822	chr14	27901359	27902563	1204	intron (ENSMUSG00000040640, intron 3 of 15)	ENSMUSG00000109849	antisense	Gm45645	2,3738684901	0,0000000000000147089661401948	0,6013479549	0,1371433702	-0,113009827	0,939231799	-0,864935217	0,5690288994	1,2860533119	0,2870405769	0,0882526874	0,9992098368
135363	chr14	93697310	93697626	316	intron (ENSMUSG00000055421, intron 1 of 3)	ENSMUSG00000055421	protein_coding	Pcdh9	2,3737315916	0,0000000533585325610047	2,4353889404	0,0000000347594003165466	1,1696324821	0,0617913684	0,9385573199	0,0001908712	-1,2100820894	0,00000107	-0,2075917867	0,9602568521
352918	chr7	89203681	89203856	175	intron (ENSMUSG00000039428, intron 3 of 5)	ENSMUSG00000109576	TEC	Gm44704	2,3736881583	0,0000781825987309145	-0,5329284272	0,6156225987	1,0362724671	0,3474227248	0,5121143631	0,2736820841	0,1042231115	0,8746176181	0,1830433816	0,9891383313
223104	chr2	69690259	69690603	344	intron (ENSMUSG00000027086, intron 12 of 13)	ENSMUSG00000075307	protein_coding	Klhl41	2,3736117541	0,00000627065284574696	2,109809563	0,0001116354	1,9758661683	0,0009888547	-0,9742255902	0,3721729768	1,1855766315	0,1994779067	0,2960790702	0,9903661704
49168	chr10	90109706	90109878	172	intron (ENSMUSG00000058589, intron 8 of 17)	ENSMUSG00000112140	processed_pseudogene	AC107661,1	2,3734306081	0,0026700304	-0,4113272054	0,7703120711	-0,3592045769	1	2,7054832994	1	-0,5175712017	1	-1,4254463136	0,9678195788
197370	chr18	62743196	62743469	273	Intergenic	ENSMUSG00000073551	protein_coding	Spink13	2,372970726	0,0001091891	2,8538492175	0,000001803	2,0269470967	0,0042095675	2,6802662939	1	1,6376650328	1	-0,4936597511	1
398731	chr9	98987221	98987469	248	exon (ENSMUSG00000032463, exon 1 of 1)	ENSMUSG00000032463	protein_coding	Faim	2,372642208	0,000000005	0,285318507	0,6817132566	-0,0774245204	0,9722374397	1,7253786365	0,00000000000324	-0,8707385179	0,0027471645	0,0214318951	0,9992098368
128779	chr14	56169557	56169739	182	intron (ENSMUSG00000015443, intron 1 of 5)	ENSMUSG00000015443	protein_coding	Gzmn	2,3724618112	0,00000221629656550031	2,6774696722	0,000000073057302089443	1,4362060039	0,0299634175	0,886650742	1	2,5682756357	1	0,8035083867	1
70580	chr11	77006319	77006593	274	intron (ENSMUSG00000020838, intron 2 of 14)	ENSMUSG00000020838	protein_coding	Slc6a4	2,3722988952	0,0003679097	1,6743627123	0,0229407742	0,5797180572	0,7754266478	-0,7720653566	1	0,3672181053	1	-3,4476360777	1
63706	chr11	41991120	41991661	541	intron (ENSMUSG00000020436, intron 1 of 9)	ENSMUSG00000020436	protein_coding	Gabrg2	2,3721826227	0,0000000000096213119495076	0,4303007571	0,4154475108	0,3058501451	0,79106163	0,7181821972	0,0159397196	-0,1430980201	0,7433218482	0,9674279534	0,0073982929
208381	chr19	41279830	41280166	336	intron (ENSMUSG00000025017, intron 16 of 16)	ENSMUSG00000025016	protein_coding	Tm9sf3	2,3719054083	0,000000819	0,674781381	0,3209462786	0,3848482641	0,813071891	1,7658035772	0,000000000104	0,4276554299	0,2482835441	0,1864668862	0,9796678315
82784	chr12	16954025	16954160	135	intron (ENSMUSG00000020580, intron 9 of 32)	ENSMUSG00000064620	snoRNA	Gm22303	2,37170331	0,0101640481	0,4307219172	0,7783490631	0,5025262784	1	2,5687587921	0,0086012292	-0,3375478356	0,8403180225	-2,0014520997	0,5543492474
54314	chr10	116435230	116436157	927	TTS (ENSMUSG00000054934)	ENSMUSG00000020164	antisense	Kcnmb4os1	2,3708993825	2,32423799308184E-015	0,4393823535	0,2980931361	0,2447862481	0,8083554528	0,5006594698	1	-0,5460285372	1	-2,1682172078	1
2991	chr1	23156751	23156868	117	intron (ENSMUSG00000101227, intron 3 of 3)	ENSMUSG00000073730	NA	NA	2,370512824	0,0570141253	3,5113586138	0,0020186173	2,9157840372	1	NA	NA	NA	NA	NA	NA
157713	chr15	101266175	101267052	877	promoter-TSS (ENSMUSG00000023034)	ENSMUSG00000023034	protein_coding	Nr4a1	2,3703828052	1,81499165976278E-025	0,2573355593	0,4652450677	0,0449715284	0,9711342736	5,4935072287	9,71E-092	0,0273663729	0,9638892363	-0,1957724115	0,981320655
258294	chr3	103680368	103680515	147	Intergenic	ENSMUSG00000084508	NA	NA	2,3703485354	0,0212857956	3,571900043	0,0001558382	1,5277995364	1	NA	NA	NA	NA	NA	NA
357504	chr7	122975067	122975265	198	promoter-TSS (ENSMUSG00000030779)	ENSMUSG00000108452	TEC	4930413G21Rik	2,3701990398	0,0059871705	1,5877283043	0,1012987666	0,3537808882	0,9181276448	-1,5536081869	1	-0,1633659437	1	-0,331913396	1
78127	chr11	115282198	115282440	242	exon (ENSMUSG00000044788, exon 6 of 6)	ENSMUSG00000018861	protein_coding	Fdxr	2,3701366153	0,0003585558	1,9374688416	0,0057508372	0,672991531	0,7078589301	-0,9006835513	0,0131945549	-0,3748851269	0,3828284909	-0,1917972216	0,9842035586
351709	chr7	79335901	79337064	1163	intron (ENSMUSG00000039202, intron 5 of 10)	ENSMUSG00000089453	NA	NA	2,370045667	0,000000000010498341861447	1,9134020673	0,000000119655073140654	1,0626770834	0,0208546242	NA	NA	NA	NA	NA	NA
277920	chr4	57601969	57602194	225	intron (ENSMUSG00000089945, intron 1 of 10)	ENSMUSG00000089945	protein_coding	Pakap	2,3695438486	0,000008582	1,4312326584	0,0169760189	0,4113100789	0,8176965575	-0,09384475	0,8607872881	0,1962658389	0,7064928335	-0,4581084641	0,798600709
198820	chr18	68869333	68869479	146	Intergenic	ENSMUSG00000024546	protein_coding	4930546C10Rik	2,3695268474	0,0028381854	0,67968517	0,570521724	0,7998627977	1	2,1301673566	1	-0,1935497144	1	0,8726979013	1
351557	chr7	78758003	78758316	313	Intergenic	ENSMUSG00000108536	TEC	Gm45059	2,3694544694	0,0006909182	1,7361530524	0,0220212439	-0,0570800001	0,9880543322	0,4898365854	0,6597744008	0,6257588777	0,5637993601	0,4696292395	0,981340904
184993	chr17	86961292	86961585	293	Intergenic	ENSMUSG00000024143	protein_coding	Rhoq	2,3693647277	0,000000688655878358616	1,5810640403	0,0023725305	0,1323760972	0,9565076984	0,6371636843	0,0889124725	1,350334591	0,0000315	0,837370978	0,1265798587
231289	chr2	118319167	118319558	391	intron (ENSMUSG00000040133, intron 1 of 2)	ENSMUSG00000085889	antisense	1700054M17Rik	2,3693148114	0,000000550525700537182	0,218736519	0,8062968676	-0,5382335813	0,7104212934	2,2488766994	1	-2,1559807214	1	-0,030530349	1
400487	chr9	108220187	108220739	552	intron (ENSMUSG00000039952, intron 1 of 2)	ENSMUSG00000102538	TEC	Gm37230	2,369251518	0,000000000000863154243922301	1,0691456351	0,0055427247	1,338489471	0,0007739928	0,8520134109	1	-0,1597902755	1	-0,4738929496	1
318230	chr5	146757998	146758367	369	exon (ENSMUSG00000029640, exon 1 of 7)	ENSMUSG00000029640	protein_coding	Usp12	2,3688655056	0,0000000152367767028883	0,2319024313	0,7621545038	0,1406642402	0,9454337983	1,0895090272	0,0000114	0,133311461	0,736496354	-0,1908779705	0,9673436506
75913	chr11	103943629	103944114	485	intron (ENSMUSG00000034187, intron 1 of 8)	ENSMUSG00000034187	protein_coding	Nsf	2,36881196	0,000000000684940731015596	0,7624985288	0,1280604287	0,6742286106	0,3784831951	0,9380713218	0,0001838232	-0,1394100629	0,7185886972	-0,1668734509	0,9774875657
38602	chr10	31610194	31610466	272	Intergenic	ENSMUSG00000063760	protein_coding	Rnf217	2,3687565595	0,0000000000000136145273732428	0,352905442	0,4624905256	1,3888062531	0,0001117712	2,4506202969	2,26E-018	-0,1429922885	0,7713674519	0,5542875487	0,545804934
150657	chr15	71702928	71703435	507	intron (ENSMUSG00000036800, intron 1 of 19)	ENSMUSG00000036800	protein_coding	Fam135b	2,3682733599	4,12723678234955E-015	2,5416631728	8,66168272685346E-017	2,2366693238	0,00000000000308504339934307	0,5258586319	0,077425526	0,6957773221	0,0177874289	0,5781205519	0,3065416686
196630	chr18	60631911	60632039	128	intron (ENSMUSG00000043079, intron 2 of 3)	ENSMUSG00000043079	protein_coding	Synpo	2,3674107471	0,000000493270206339617	1,5954990608	0,0018408461	0,8164740821	0,365128043	0,9568644111	0,0055222152	0,9398868813	0,0086741115	-0,3284623824	0,9339506406
32389	chr1	192473051	192473518	467	intron (ENSMUSG00000058248, intron 2 of 2)	ENSMUSG00000094131	NA	NA	2,3673905023	0,00000112027233729668	2,9990320821	0,000000000258905965674362	1,7874868906	0,0015971394	NA	NA	NA	NA	NA	NA
70934	chr11	78491910	78492141	231	intron (ENSMUSG00000050132, intron 1 of 1)	ENSMUSG00000050132	protein_coding	Sarm1	2,3673373036	0,0656116898	2,1466387828	0,1089159137	0,157065868	0,9787783319	-1,4689982677	0,0000339	-0,8133678364	0,0371307593	-0,621339091	0,5322995134
369925	chr8	61527066	61527578	512	intron (ENSMUSG00000058056, intron 14 of 19)	ENSMUSG00000031641	protein_coding	Cbr4	2,367173722	0,000000000491222203713159	-0,2763107193	0,6916149572	0,1184590089	0,9509806795	-1,0036694871	0,0133360624	-0,1054872664	0,864692937	-0,1000415116	0,9992098368
75460	chr11	102244918	102245552	634	Intergenic	ENSMUSG00000034773	protein_coding	BC030867	2,3671659359	2,35073251058248E-017	1,2561954426	0,0000373900872734743	0,7303433069	0,0789369831	-0,4965248315	1	-0,9269852575	1	0,4220475543	1
318947	chr5	150046473	150046674	201	intron (ENSMUSG00000053368, intron 5 of 16)	ENSMUSG00000107360	NA	NA	2,3670547477	0,0007951044	1,6326954049	0,03835192	0,0889256981	0,9819493685	NA	NA	NA	NA	NA	NA
227128	chr2	93307930	93308380	0,45	intron (ENSMUSG00000027217, intron 2 of 2)	ENSMUSG00000027217	protein_coding	Tspan18	2,3667762507	0,0000000000625891811233211	2,5046168067	0,00000000000758689476702471	-0,0454175624	0,9833733853	-1,0557549888	0,0575195919	-0,1760947971	0,83113374	-2,4086970173	0,0000118
71147	chr11	79519446	79520355	909	intron (ENSMUSG00000070354, intron 3 of 3)	ENSMUSG00000093938	protein_coding	Evi2b	2,3666313846	4,3288120782683E-015	-0,6960258615	0,1017610662	0,1727251213	0,8907263975	0,827461631	1	1,4035410719	1	2,6692321192	1
153323	chr15	81939158	81939556	398	intron (ENSMUSG00000042109, intron 1 of 1)	ENSMUSG00000042109	protein_coding	Csdc2	2,366429061	0,0000000000239813315574423	2,0673913091	0,0000000171067156721192	2,327125244	0,000000000495504637436794	-0,2624471661	0,5682696265	-1,2517761418	0,0003539136	0,4772722959	0,7578548952
252271	chr3	69374433	69374547	114	intron (ENSMUSG00000027784, intron 1 of 3)	ENSMUSG00000090941	NA	NA	2,3661730858	0,0096247398	2,0386437168	0,0358571907	1,6078455555	1	NA	NA	NA	NA	NA	NA
334665	chr6	99259761	99260259	498	TTS (ENSMUSG00000030067)	ENSMUSG00000093559	sense_intronic	Gm20705	2,3660859257	0,0000000000918888360936254	3,4689084255	2,56670085251711E-022	2,2634248662	0,00000000608468125005618	0,2099746222	0,7293190376	-1,1748173817	0,0103767969	-0,4080378947	0,9339506406
33031	chr10	3334871	3334981	0,11	Intergenic	ENSMUSG00000040653	protein_coding	Ppp1r14c	2,3659537542	0,0161708202	0,8432302033	0,5547930788	2,2061789376	1	0,1526785695	0,809392185	-0,9069520088	0,0577194206	-0,8465991281	0,3694913696
175993	chr17	26166054	26166308	254	intron (ENSMUSG00000024182, intron 1 of 2)	ENSMUSG00000024182	protein_coding	Axin1	2,3658688566	0,0002053038	2,1009449296	0,0014595667	1,2210919875	0,2449910992	-0,1584787463	0,6939197307	0,3141068348	0,3890501359	-0,3286638884	0,8659982232
46362	chr10	76849009	76849745	736	exon (ENSMUSG00000001120, exon 4 of 19)	ENSMUSG00000001120	protein_coding	Pcbp3	2,3658330232	3,80746430409185E-015	-0,370887887	0,4437305288	0,1320363663	0,9243341388	0,0966075541	0,8234995719	-0,1105668451	0,8073247349	0,0281309385	0,9992098368
258070	chr3	102187410	102187737	327	intron (ENSMUSG00000027860, intron 3 of 7)	ENSMUSG00000027860	protein_coding	Vangl1	2,365489762	0,00000000617018830700131	2,2142699804	0,000000126622866486495	2,7435312489	0,0000000000607484756046816	-1,2446445966	0,2493394823	-1,3576181031	0,186180593	0,1282452349	0,9992098368
46390	chr10	76930957	76931074	117	intron (ENSMUSG00000001120, intron 1 of 18)	ENSMUSG00000102522	TEC	Gm37782	2,3654761313	0,0029840266	1,4504719627	0,1189031509	1,3262193567	0,3347840105	-1,4462262864	1	-1,2375800372	1	1,6040812269	1
323121	chr6	29436592	29437085	493	intron (ENSMUSG00000068699, intron 1 of 46)	ENSMUSG00000068699	protein_coding	Flnc	2,3652818834	0,00000000000111565947179029	2,2588911755	0,0000000000328441107393821	1,3323663723	0,0009221258	1,3232568326	0,3576690399	4,0261966258	0,0001092866	1,7590042051	0,6192889845
12191	chr1	75262810	75264699	1889	intron (ENSMUSG00000026204, intron 1 of 4)	ENSMUSG00000026204	protein_coding	Ptprn	2,3652502763	7,01687584916666E-030	0,8263685655	0,0004827186	0,3136945079	0,5148630457	0,8402948688	0,0002476625	1,2706595919	0,00000000786	0,1815842612	0,9635207769
351687	chr7	79288602	79288727	125	intron (ENSMUSG00000039202, intron 1 of 10)	ENSMUSG00000108460	TEC	Gm44557	2,3650868401	0,0000244787157497149	0,7628594833	0,3242178973	0,3502499322	0,8660679181	2,1733186178	0,000000000894	0,8314202005	0,0569726317	0,1919856991	0,9874688021
350193	chr7	67243667	67244256	589	intron (ENSMUSG00000043831, intron 3 of 3)	ENSMUSG00000043831	protein_coding	Lysmd4	2,3649687247	0,0000000076199622210942	0,4404343554	0,4858392486	0,3376417605	0,8059897105	-2,1460788785	0,0000000000116	-0,0485033824	0,9333580235	0,2735117802	0,9516329193
348885	chr7	56525198	56525859	661	intron (ENSMUSG00000030450, intron 24 of 24)	ENSMUSG00000108488	NA	NA	2,3649251372	0,0000000000000375561314702337	-0,2065167456	0,7170535198	1,4009263369	0,000122263	NA	NA	NA	NA	NA	NA
145276	chr15	37656488	37656826	338	intron (ENSMUSG00000051359, intron 2 of 2)	ENSMUSG00000086125	lincRNA	Gm15942	2,3637673085	0,00000207727225768784	2,8296828501	0,00000000734509750062905	0,8059265185	0,4374751053	0,2420290362	1	-0,5892174483	1	-1,6127682974	1
262701	chr3	127075229	127076103	874	intron (ENSMUSG00000032826, intron 5 of 30)	ENSMUSG00000105322	TEC	Gm43751	2,3636515531	3,05165876440648E-015	1,7944549909	0,0000000109475316728392	1,2749373421	0,0003417722	0,6487059101	0,0803228464	-0,0002741465	0,9997150268	0,1671580893	0,9873890972
338218	chr6	117441475	117441637	162	Intergenic	ENSMUSG00000107434	lincRNA	Gm4640	2,3633841811	0,0149359375	2,8401470146	0,0025105919	1,286233696	1	0,9656773314	1	-1,7597754956	1	0,2375096592	1
94094	chr12	85467549	85468570	1021	Intergenic	ENSMUSG00000021250	protein_coding	Fos	2,3633390036	3,86539151539435E-024	0,6286483656	0,0275838039	-0,1333975605	0,8893314756	8,7064885101	1,71E-019	0,7220145827	0,6527349382	0,0056778775	0,9995518436
108838	chr13	52488662	52489161	499	Intergenic	ENSMUSG00000047842	protein_coding	Diras2	2,3632465884	0,00000164605805032158	3,6277297944	0,0000000000000118609696311006	3,2011236918	0,0000000000977299945072386	0,6691168652	0,0433984403	0,1134850118	0,8165418846	0,2692405069	0,9516329193
177496	chr17	32031631	32031913	282	intron (ENSMUSG00000002076, intron 2 of 7)	ENSMUSG00000088406	NA	NA	2,3630431556	0,0000189846110123563	1,0350162208	0,1314344918	-0,1236258141	0,9663699007	NA	NA	NA	NA	NA	NA
292322	chr4	142866433	142866731	298	intron (ENSMUSG00000110067, intron 1 of 2)	ENSMUSG00000103678	NA	NA	2,3628642851	0,0012017471	4,0560388441	0,00000000105764730030653	2,7376388884	0,0003645044	NA	NA	NA	NA	NA	NA
343305	chr6	145704425	145704840	415	Intergenic	ENSMUSG00000085658	lincRNA	Gm15704	2,3627973855	0,000000630153099124787	2,9557024959	0,000000000189752448168763	1,8177121259	0,000908833	-0,1810864427	0,8777325956	-0,6602269887	0,5153956279	-0,7106503345	0,9345847067
240477	chr2	166538515	166538884	369	Intergenic	ENSMUSG00000085682	NA	NA	2,3624889436	0,00000642766723475937	2,5550649489	0,00000100121660782237	1,2060701378	0,1301579133	NA	NA	NA	NA	NA	NA
45197	chr10	70742113	70742236	123	Intergenic	ENSMUSG00000112607	lincRNA	AC133207,2	2,3624489029	0,0157341594	2,6146166996	0,0068826955	0,9202329891	1	0,8866537538	1	1,2806048169	1	1,2893158661	1
137012	chr14	105237748	105237990	242	Intergenic	ENSMUSG00000094275	NA	NA	2,3623899492	0,0001383725	0,7171810958	0,4239241157	0,9849986173	0,4159512283	NA	NA	NA	NA	NA	NA
78513	chr11	116557429	116557947	518	intron (ENSMUSG00000020802, intron 1 of 17)	ENSMUSG00000083314	NA	NA	2,3620244082	0,000000122848230853953	-0,7215879864	0,2607094773	-0,6697075737	0,5211190669	NA	NA	NA	NA	NA	NA
346862	chr7	35752444	35752884	0,44	exon (ENSMUSG00000043671, exon 2 of 2)	ENSMUSG00000096990	lincRNA	Gm26790	2,3616928765	0,000000107582985381217	1,1296202319	0,0309462967	0,5932334324	0,576527247	0,8866427016	1	2,2530876586	1	-0,4936597511	1
234144	chr2	132131328	132131532	204	intron (ENSMUSG00000027340, intron 1 of 6)	ENSMUSG00000086756	antisense	Gm14051	2,3612879775	0,00000781160876776441	1,0655483027	0,1054460216	1,1117848364	0,1945544919	2,1301673566	1	-0,1935497144	1	0,8726979013	1
392364	chr9	59464139	59464250	111	intron (ENSMUSG00000025234, intron 1 of 13)	ENSMUSG00000090516	processed_pseudogene	Rps11-ps1	2,3607248041	0,0194657089	0,6942646976	0,642835387	-0,3945399141	1	2,4522513699	0,000000000324	-0,1784149524	0,7988409748	-0,4279961003	0,9345847067
390371	chr9	49490707	49490957	0,25	Intergenic	ENSMUSG00000040219	protein_coding	Ttc12	2,3606480246	0,0000000000125180934582785	0,6171899483	0,1974592788	0,5524710205	0,4738930607	-0,5903598898	1	-1,0447807097	1	-0,6042882454	0,9903661704
412800	chrX	168944693	168944845	152	intron (ENSMUSG00000031355, intron 1 of 12)	ENSMUSG00000031355	protein_coding	Arhgap6	2,359889478	0,0315820768	2,7478831722	0,0104450651	2,9140657912	1	0,6600745759	0,3028548752	0,5627975242	0,4078274284	0,9426777201	0,4892386999
363307	chr8	16995939	16996261	322	intron (ENSMUSG00000060924, intron 3 of 10)	ENSMUSG00000109625	TEC	3110080E11Rik	2,3595884865	0,000000640390083995687	1,17362259	0,0360100728	0,3210162698	0,853290482	0,0781658073	0,8926289172	-0,580780389	0,1990958093	-0,0591896001	0,9992098368
111594	chr13	70177870	70178226	356	intron (ENSMUSG00000113573, intron 1 of 2)	ENSMUSG00000077594	NA	NA	2,3593993392	0,0000000136291693966256	-0,0970762774	0,9123160243	-0,5809250358	0,6023891897	NA	NA	NA	NA	NA	NA
197505	chr18	63689127	63689342	215	intron (ENSMUSG00000024583, intron 1 of 7)	ENSMUSG00000024583	protein_coding	Txnl1	2,3593358267	0,000000513716117970065	1,6740370568	0,0009703575	-0,2373137285	0,9084383199	2,2638522453	0,00000000000118	0,6355571911	0,1238344314	0,4607219404	0,8018567628
75099	chr11	101034726	101034965	239	intron (ENSMUSG00000019302, intron 10 of 21)	ENSMUSG00000098415	miRNA	Mir6928	2,3593116443	0,0001086067	0,9009143443	0,267700706	0,7238090989	0,6320926428	0,8201843721	0,2576600054	-0,6280718901	0,4511319665	-0,0502792667	0,9992098368
26760	chr1	164887632	164888159	527	intron (ENSMUSG00000104117, intron 2 of 3)	ENSMUSG00000103320	TEC	Gm37403	2,3593014466	0,0000000000000319894056443189	2,1957739834	0,00000000000627266537430127	1,1742664476	0,0025094689	1,1698020189	1	0,3265117475	1	0,0543022421	0,9992098368
262677	chr3	127030414	127030633	219	TTS (ENSMUSG00000032826)	ENSMUSG00000106612	TEC	Gm43750	2,3592472264	0,00000424444015183234	1,2059619245	0,0450645881	1,3982194835	0,0402720837	0,5981516514	0,1691949382	-0,283940806	0,602365925	-0,403690419	0,9072558066
56867	chr10	128208290	128208701	411	intron (ENSMUSG00000044005, intron 15 of 17)	ENSMUSG00000051346	protein_coding	Spryd4	2,3591887932	0,0000000000000134881494712649	2,2694163161	0,000000000000449057200153193	1,4607188845	0,0000359314597771591	-0,4277118086	0,6347859865	0,7963479922	0,3063592377	-0,180798229	0,9987809131
324159	chr6	33414414	33414641	227	intron (ENSMUSG00000029763, intron 7 of 9)	ENSMUSG00000107358	TEC	Gm43168	2,3590042073	0,0007196854	1,42782481	0,0771302061	0,5598353823	0,7972092801	0,4019945536	0,5253925844	-0,8055400371	0,1671032753	-0,2036678398	0,9903661704
207865	chr19	37255228	37255911	683	Intergenic	ENSMUSG00000089143	NA	NA	2,3587437795	0,0000000000100993178242651	0,3082920543	0,5752746334	0,8944967298	0,0760117359	NA	NA	NA	NA	NA	NA
173758	chr17	7840587	7841228	641	Intergenic	ENSMUSG00000071984	protein_coding	Fndc1	2,3585371198	0,00000758635200662857	1,4998992626	0,0098016864	0,4517229077	0,782111635	-0,3620615245	0,4161625361	-1,1038545621	0,0026716134	-1,4435986835	0,000388411
318302	chr5	146987221	146987569	348	Intergenic	ENSMUSG00000016510	protein_coding	Mtif3	2,3584624156	0,0006212204	2,194302799	0,00187419	0,3733243697	0,8866778252	-1,1557073393	0,0007859331	-0,0425850846	0,9434939842	0,0628348074	0,9992098368
334842	chr6	99740656	99740870	214	Intergenic	ENSMUSG00000030069	NA	NA	2,3584098466	0,0029095771	2,7584968055	0,0003583715	1,3814550688	0,30196737	NA	NA	NA	NA	NA	NA
71479	chr11	81071892	81072251	359	promoter-TSS (ENSMUSG00000085130)	ENSMUSG00000085130	NA	NA	2,3583790995	0,0356821316	2,5037247222	0,0249199554	0,4826409954	0,9025423123	NA	NA	NA	NA	NA	NA
401484	chr9	113568871	113569181	0,31	intron (ENSMUSG00000109890, intron 1 of 4)	ENSMUSG00000111388	processed_pseudogene	CT025751,2	2,3582775936	0,00000000408203902967215	2,1293932822	0,000000285334847113484	1,6214800215	0,000576642	0,8866626823	1	2,2598621363	1	0,7864294436	1
383289	chr9	3542971	3543455	484	intron (ENSMUSG00000041624, intron 1 of 7)	ENSMUSG00000041624	protein_coding	Gucy1a2	2,3582196576	0,00000000000014580766145598	1,1872210486	0,0010681229	0,7738593343	0,1292307503	0,722614537	0,0103127488	-0,3802029186	0,2592594443	-0,245316056	0,949742952
26121	chr1	162076683	162076801	118	intron (ENSMUSG00000040265, intron 16 of 20)	ENSMUSG00000102994	TEC	Gm37767	2,3580026709	0,0096371268	2,3587765824	0,0105983882	0,1096321514	1	0,248621504	0,8686832924	-1,1049532034	0,393583006	-0,5213407525	0,9851279548
365766	chr8	34276441	34276714	273	Intergenic	ENSMUSG00000080434	miRNA	Gm23177	2,3579830571	0,00000000131593132611699	2,2243917599	0,0000000276036033921347	2,7734371898	0,00000000000436614373844812	0,886646303	1	1,2107578122	1	0,8538963935	1
390686	chr9	50965724	50965826	102	intron (ENSMUSG00000037112, intron 3 of 14)	ENSMUSG00000037112	protein_coding	Sik2	2,3579335859	0,0091811769	0,3877557692	0,7987528759	-0,8608456316	1	1,5315227258	0,000000854	-0,8130129453	0,0257567332	-0,4726469128	0,7484802119
262917	chr3	127584430	127584588	158	intron (ENSMUSG00000051278, intron 9 of 23)	ENSMUSG00000051278	protein_coding	Zgrf1	2,357703101	0,0056153067	0,5104417326	0,7155747805	1,499450666	1	1,3009073123	0,0000202	-0,2105649968	0,6522688431	-0,2896187288	0,949742952
151872	chr15	76764768	76765010	242	TTS (ENSMUSG00000033697)	ENSMUSG00000090429	NA	NA	2,3573068403	0,0004345537	1,8306856024	0,0100212035	0,6239678719	0,7363754454	NA	NA	NA	NA	NA	NA
213678	chr2	17404503	17405000	497	intron (ENSMUSG00000053702, intron 11 of 15)	ENSMUSG00000085100	NA	NA	2,3571725141	0,00000313080762792378	2,292123433	0,00000796211371959664	0,7978705536	0,444793625	NA	NA	NA	NA	NA	NA
68675	chr11	68468279	68468576	297	intron (ENSMUSG00000020901, intron 1 of 3)	ENSMUSG00000046207	protein_coding	Pik3r6	2,3567141586	0,00000778036442273916	2,6721800623	0,000000292733825638966	1,3105291586	0,0782896894	0,1262505424	0,9384684604	3,4753263903	0,000018	1,1597461814	0,7885026319
200348	chr18	75524773	75525109	336	intron (ENSMUSG00000052928, intron 7 of 11)	ENSMUSG00000097712	lincRNA	Gm10532	2,3563716088	0,0000168074861607257	2,7795003091	0,000000230920272258819	1,5572866788	0,0263861483	-1,5560300124	1	2,2598840638	1	-2,9363587141	1
267411	chr3	152189138	152189514	376	intron (ENSMUSG00000028035, intron 2 of 3)	ENSMUSG00000028035	protein_coding	Dnajb4	2,3562035546	0,00000000656818142775212	-0,1734724541	0,8269218155	-0,0321745213	0,9890776933	0,6644610402	0,0112697058	-0,0236354574	0,9605093405	0,1614134621	0,9774875657
227116	chr2	93277432	93277784	352	intron (ENSMUSG00000027217, intron 2 of 9)	ENSMUSG00000027217	protein_coding	Tspan18	2,3560171942	0,000000000756182941719895	0,4974552872	0,3831770914	-0,8303281409	0,2815973892	-1,0557549888	0,0575195919	-0,1760947971	0,83113374	-2,4086970173	0,0000118
264947	chr3	137892280	137892770	0,49	intron (ENSMUSG00000074212, intron 2 of 7)	ENSMUSG00000105748	TEC	Gm43088	2,3556962553	0,0000013787319108139	3,8663061003	5,98978044642337E-017	1,4072634709	0,0278793446	-1,227324903	0,0349780802	-0,0948482996	0,9194536105	-0,1672060122	0,9947685329
412616	chrX	167183535	167183862	327	Intergenic	ENSMUSG00000087340	lincRNA	Gm15228	2,3555081903	0,00000351239981309344	1,2279571299	0,041231698	0,5777657522	0,6738055008	2,8074397715	1	-0,9445792559	1	-2,5392559017	1
25122	chr1	157339303	157339633	0,33	intron (ENSMUSG00000070565, intron 1 of 17)	ENSMUSG00000102326	TEC	Gm37788	2,3554071581	0,000000630093080546333	1,6062067253	0,0017200616	0,3376690228	0,83969959	1,6097873756	0,0000131	-0,5559092546	0,249136165	-0,1985053138	0,9862632673
298796	chr5	31704772	31705708	936	intron (ENSMUSG00000052139, intron 2 of 10)	ENSMUSG00000107151	TEC	Gm43810	2,3552672805	3,62248062966967E-023	0,5817488414	0,0522807488	0,7708973186	0,0162987434	-1,9172428956	1	-0,7638899106	0,6940631769	0,4349589448	0,9935690728
173724	chr17	7643818	7644042	224	Intergenic	ENSMUSG00000094603	NA	NA	2,3549201216	0,0042804081	1,7886361141	0,0462280152	-0,0011527342	0,9996922798	NA	NA	NA	NA	NA	NA
216498	chr2	32422843	32423014	171	promoter-TSS (ENSMUSG00000026819)	ENSMUSG00000026819	protein_coding	Slc25a25	2,354892279	0,000168589	0,7108997636	0,4233727492	-0,4826697909	0,8290605696	2,5072129748	6,94E-017	0,0984222993	0,8632713864	-0,3226706577	0,9403884837
251346	chr3	65558225	65559468	1243	Intergenic	ENSMUSG00000034640	protein_coding	Tiparp	2,3548159488	4,96861111167699E-021	0,9799641401	0,0005819499	0,5382507193	0,2224333121	6,7055681572	6,61E-115	0,5685422016	0,1755407483	0,2235804736	0,9780272088
367891	chr8	46592931	46594085	1154	promoter-TSS (ENSMUSG00000038225)	ENSMUSG00000110270	NA	NA	2,3548113051	3,55089185483652E-020	0,1049986367	0,8315340813	0,1855352832	0,8431712368	NA	NA	NA	NA	NA	NA
143902	chr15	31349103	31349371	268	intron (ENSMUSG00000022237, intron 1 of 3)	ENSMUSG00000022237	protein_coding	Ankrd33b	2,3547038449	0,000000000650953395649185	0,9572660162	0,0369044398	0,4476158553	0,6613737048	1,9976497009	0,000000000000334	1,1818245277	0,0000958	0,3653685347	0,8519808445
143860	chr15	31292466	31292745	279	TTS (ENSMUSG00000022237)	ENSMUSG00000055416	NA	NA	2,3543089194	0,0000759166029124946	1,0043233088	0,1761994924	0,3851643313	0,8524574825	NA	NA	NA	NA	NA	NA
277712	chr4	57027867	57028374	507	promoter-TSS (ENSMUSG00000028434)	ENSMUSG00000045589	protein_coding	Frrs1l	2,354279045	0,00000000116741313864046	0,6749861091	0,1983307498	-0,0564486192	0,9800128736	-0,3989482663	0,2337113243	0,2808426211	0,4539213769	0,153129566	0,9851279548
298469	chr5	30605039	30605303	264	intron (ENSMUSG00000049265, intron 1 of 1)	ENSMUSG00000049265	protein_coding	Kcnk3	2,3541650713	0,0001297954	1,9906420102	0,0019786021	1,1547906225	0,2646974127	-0,5856297617	0,507758488	0,3133651572	0,7461784383	-0,4047781887	0,9780272088
177180	chr17	30556622	30556730	108	intron (ENSMUSG00000062202, intron 1 of 11)	ENSMUSG00000062202	protein_coding	Btbd9	2,3540421847	0,0053426036	1,5420034491	0,1136085828	1,15851632	1	0,5254141028	0,2156570326	-0,8960470809	0,0252377527	-0,0034859779	0,9994042913
132971	chr14	76610456	76610937	481	Intergenic	ENSMUSG00000052584	protein_coding	Serp2	2,3539540291	7,92129247493414E-015	0,4133456888	0,3576179111	0,5831865482	0,3104962531	-0,1768545333	0,848914173	-0,642240945	0,4072663419	-0,1989047897	0,9936628097
359276	chr7	133506421	133506806	385	Intergenic	ENSMUSG00000030976	protein_coding	Tex36	2,3538663255	0,00000114751021208407	2,7652222605	0,0000000067648416139664	2,653603759	0,000000123248183016874	-0,5490123638	1	-2,9191796089	1	-1,7588172016	1
79570	chr11	119856121	119857104	983	promoter-TSS (ENSMUSG00000025583)	ENSMUSG00000085081	antisense	Rptoros	2,3537052586	0,0003597948	2,0230099804	0,002775801	1,2832147105	0,201519893	0,9844033334	1	-1,5457400117	1	-0,5630097939	1
76439	chr11	106522681	106522983	302	intron (ENSMUSG00000040548, intron 7 of 11)	ENSMUSG00000080540	snoRNA	Gm22711	2,3533617026	0,0000741182637458077	0,9651563006	0,2068114262	1,0814223254	0,2953488519	1,0507325397	0,4844186653	2,5584990428	0,0353524615	0,4980438726	0,9903661704
336718	chr6	111011814	111012059	245	intron (ENSMUSG00000056755, intron 3 of 9)	ENSMUSG00000092603	processed_pseudogene	Gm20386	2,3533060064	0,0017006727	2,8493403227	0,0000872297799222234	2,6825290781	0,0007560508	-0,1365663158	0,920311213	-0,65988011	0,5862355004	-0,3938703504	0,9903661704
61647	chr11	31764062	31764193	131	Intergenic	ENSMUSG00000085772	lincRNA	D630024D03Rik	2,3531095465	0,0001796011	0,7623469325	0,3872936283	0,9118955539	0,4825063573	-2,2371744826	1	-5,5462828127	1	-2,2050252582	1
206413	chr19	27336547	27337102	555	exon (ENSMUSG00000047298, exon 2 of 2)	ENSMUSG00000047298	NA	NA	2,3529743496	0,000000143196817998147	2,3376052539	0,000000236627501874894	1,0739685766	0,1056867409	NA	NA	NA	NA	NA	NA
81198	chr12	8509681	8510088	407	Intergenic	ENSMUSG00000054364	protein_coding	Rhob	2,3527405063	4,3118547056268E-016	2,114967998	0,00000000000143308876544686	1,4881848012	0,00000665368590486058	0,9812461516	0,0356661911	1,5871386353	0,000295096	0,4314017546	0,9305583324
182684	chr17	72903998	72904234	236	Intergenic	ENSMUSG00000024063	protein_coding	Lbh	2,3522641997	0,0000945037414248971	1,0950264568	0,1451697899	-0,0369561118	0,9914927499	4,9904071227	1,13E-021	1,9926839665	0,0015247736	0,6254822137	0,9339041231
11596	chr1	72384116	72384220	104	intron (ENSMUSG00000026187, intron 19 of 20)	ENSMUSG00000085812	NA	NA	2,3521340467	0,038899241	3,1918037619	0,0027735712	1,6777250726	1	NA	NA	NA	NA	NA	NA
228637	chr2	103870292	103870473	181	Intergenic	ENSMUSG00000083643	NA	NA	2,3521286053	0,0057066477	4,6801837666	0,000000000355572110341014	1,8234577863	0,1258920637	NA	NA	NA	NA	NA	NA
184642	chr17	85159026	85159975	949	intron (ENSMUSG00000071037, intron 3 of 10)	ENSMUSG00000071037	protein_coding	Camkmt	2,3520191753	1,42992796092075E-019	-0,0744205626	0,8891998499	0,1130771302	0,9249831809	0,4413149989	0,3613296383	-0,8446156847	0,0603620486	-0,4263435602	0,8940499872
222213	chr2	65656695	65657267	572	intron (ENSMUSG00000075318, intron 1 of 26)	ENSMUSG00000075318	protein_coding	Scn2a	2,3520011097	0,0000000232400665996425	2,6413329165	0,000000000307112429834018	1,0951689258	0,0713656969	0,9233017305	0,0000871	-0,2390683798	0,4605082928	0,1899420429	0,9633766052
342534	chr6	140963104	140963697	593	intron (ENSMUSG00000107638, intron 2 of 3)	ENSMUSG00000107638	lincRNA	Gm30524	2,3519809953	0,000000000481685980823281	2,4599137041	0,000000000120693202584567	1,5429151561	0,0005492898	2,5546478863	1	-0,1935497144	1	2,2806706033	1
344209	chr7	4122189	4122316	127	exon (ENSMUSG00000030428, exon 1 of 13)	ENSMUSG00000086155	antisense	9430041J12Rik	2,3519217572	0,00000019	0,9355765308	0,1010114557	0,2492022531	0,8930941054	0,9048681254	0,1685949026	1,6761263475	0,0031472259	0,2303301124	0,9903661704
82785	chr12	16954251	16954605	354	intron (ENSMUSG00000020580, intron 9 of 32)	ENSMUSG00000064620	snoRNA	Gm22303	2,3518679003	0,0000453780987121028	0,9535745888	0,199812878	1,412786719	0,077611882	2,5687587921	0,0086012292	-0,3375478356	0,8403180225	-2,0014520997	0,5543492474
411940	chrX	161751085	161751614	529	intron (ENSMUSG00000043518, intron 1 of 1)	ENSMUSG00000043518	protein_coding	Rai2	2,3516940049	0,0000000143398355292355	2,8547909982	0,00000000000320764559094669	2,2973528572	0,000000199569211106289	-0,4948986005	0,4145569494	1,2887822579	0,0050852003	0,1650066655	0,9903661704
204987	chr19	17643488	17643681	193	intron (ENSMUSG00000024713, intron 8 of 37)	ENSMUSG00000024713	protein_coding	Pcsk5	2,3515305901	0,0044194942	3,0670954735	0,0000943567706721708	0,5908121225	0,830386463	0,4873058906	0,1306506155	1,2664649165	0,00000474	0,496107585	0,5519223462
64842	chr11	48852468	48852580	112	TTS (ENSMUSG00000040350)	ENSMUSG00000086245	antisense	Gm16170	2,3514828006	0,000000140733699313104	1,875286191	0,0000714512512519684	0,2096721042	0,9158983078	2,6813870458	1	1,3064608536	1	2,1073125873	1
13871	chr1	83901377	83901610	233	intron (ENSMUSG00000100580, intron 2 of 7)	ENSMUSG00000100580	lincRNA	4933436I20Rik	2,3512220005	0,0012244832	-0,3493569829	0,7871865777	-0,4821160634	0,8532738048	-1,5977516668	1	0,8404748551	1	0,2452289328	1
239844	chr2	163946255	163946640	385	Intergenic	ENSMUSG00000035226	protein_coding	Rims4	2,3512080492	0,0000000289457692039428	1,7095711814	0,0001747683	0,75620633	0,3609867163	0,3428750901	0,4610799121	0,5323141169	0,222153251	-0,2382625836	0,9772854602
93464	chr12	82569210	82569628	418	Intergenic	ENSMUSG00000084705	NA	NA	2,3511819311	0,00000111443938774019	3,0719685814	0,0000000000601501388401747	0,9825037257	0,2234314164	NA	NA	NA	NA	NA	NA
360298	chr7	141410473	141410834	361	promoter-TSS (ENSMUSG00000051007)	ENSMUSG00000051007	protein_coding	Pddc1	2,3509730662	0,00000132571859167926	2,7461511374	0,0000000101896272773289	0,8523615676	0,349308803	-1,7562843477	0,0000232	-0,1327479427	0,8362115643	0,1835699376	0,9903661704
353232	chr7	91144511	91144712	201	intron (ENSMUSG00000052572, intron 1 of 13)	ENSMUSG00000108819	TEC	Gm45177	2,3509524905	0,0007814032	0,713790063	0,4783575724	-0,0327774921	0,9935950473	1,2066746217	0,0030511866	-0,5209894155	0,304029231	-0,4271776828	0,906674489
405712	chrX	48645446	48645806	0,36	intron (ENSMUSG00000031105, intron 9 of 12)	ENSMUSG00000098271	miRNA	Gm27828	2,350796639	0,000000066	2,1347385713	0,00000201229347185768	1,9754490705	0,0000431923224503356	0,6290572422	1	-1,3731848941	1	-0,4958368343	0,9936628097
199928	chr18	74139410	74139722	312	Intergenic	ENSMUSG00000036223	protein_coding	Ska1	2,3507698195	0,00000217920440663641	1,2616619112	0,0299429929	1,0295346057	0,2111441701	1,4766802444	1	-0,317245225	1	-0,6140723127	1
105557	chr13	36203094	36203370	276	intron (ENSMUSG00000021420, intron 1 of 5)	ENSMUSG00000021420	protein_coding	Fars2	2,3505890323	0,0272369148	3,9233776842	0,000050627	3,0525542335	0,0073386188	0,5587268825	0,0934249269	-0,2340130807	0,5825582288	0,096625334	0,9948690651
362607	chr8	14124027	14124764	737	intron (ENSMUSG00000047495, intron 1 of 14)	ENSMUSG00000085371	processed_pseudogene	Gm3160	2,3505656197	0,000000000137580568724893	1,5739166007	0,0000613487531619351	0,6457027553	0,3653405666	0,3218788863	0,730363062	-1,5494992653	0,0366061866	-1,1128606571	0,5774550457
30966	chr1	185205079	185205377	298	exon (ENSMUSG00000039318, exon 1 of 1)	ENSMUSG00000077571	snoRNA	Snora36b	2,3501300864	0,0000000000000197371396021658	0,6004680394	0,1442411756	0,2836898704	0,7788017888	1,7880081212	0,1302190011	-0,1684357916	0,9348335986	0,5973598337	0,9842035586
185007	chr17	87032398	87032724	326	intron (ENSMUSG00000024146, intron 3 of 4)	ENSMUSG00000024146	protein_coding	Cript	2,3500861683	0,000017513739823615	2,1573217502	0,0001216254	0,1560987495	0,954505539	-0,676693539	0,1819794274	0,6565718823	0,1643142986	0,43721811	0,891696125
199154	chr18	69624354	69625137	783	intron (ENSMUSG00000053477, intron 1 of 12)	ENSMUSG00000053477	protein_coding	Tcf4	2,3499881753	5,95656902927795E-016	1,6978955805	0,0000000305700968198813	0,7628590365	0,0806033283	0,7272544782	0,0016514732	-0,3335609195	0,2389325538	-0,0332332417	0,9992098368
178789	chr17	44767453	44767723	0,27	intron (ENSMUSG00000039153, intron 2 of 8)	ENSMUSG00000038954	protein_coding	Supt3	2,3496893946	0,0078837457	3,5789157465	0,0000115253054578716	0,9327097887	0,6673986767	0,1388177542	0,8008194276	-0,2258430631	0,6751046534	-0,1173893729	0,9948690651
66022	chr11	54330873	54331056	183	intron (ENSMUSG00000020333, intron 9 of 20)	ENSMUSG00000085888	antisense	Gm12224	2,34933446	0,0040750839	3,2343065807	0,0000265778455595499	1,9072531236	0,0749957022	0,8866693739	1	1,6988729623	1	1,282083347	1
100082	chr12	119157645	119157788	143	TTS (ENSMUSG00000025321)	ENSMUSG00000025321	protein_coding	Itgb8	2,349266827	0,0061731697	1,5400591241	0,1193923914	0,2082400457	1	-0,157505552	0,7225970764	0,7805704438	0,0171426908	1,2905750428	0,0001430186
240730	chr2	167298588	167298801	213	exon (ENSMUSG00000017929, exon 9 of 9)	ENSMUSG00000017929	protein_coding	B4galt5	2,3491790985	0,0000000192068685087425	1,0515791754	0,0366168773	0,7011180423	0,4130382419	-0,1226349411	0,8439271887	-0,4112634335	0,4464918649	0,0752461821	0,9992098368
124093	chr14	24310221	24310429	208	TTS (ENSMUSG00000038925)	ENSMUSG00000038925	NA	NA	2,3488213586	0,0010559578	-0,9024122425	0,4354502013	-0,5323841771	1	NA	NA	NA	NA	NA	NA
298847	chr5	31954372	31954852	0,48	intron (ENSMUSG00000052139, intron 5 of 6)	ENSMUSG00000107140	TEC	Gm43811	2,3485226619	0,000000114752309965607	-0,3755523324	0,6193490074	0,5455730902	0,6250066282	0,341066558	0,73527899	-0,8440771588	0,3509928239	-0,0249411898	0,9992098368
29116	chr1	175670075	175670420	345	intron (ENSMUSG00000026525, intron 1 of 3)	ENSMUSG00000078185	protein_coding	Chml	2,3485030707	0,000000000000493595549989691	2,2095906065	0,0000000000366229683733763	1,9199435346	0,000000063	1,2527058562	0,0929869425	0,9365967513	0,2580187243	0,07790445	0,9992098368
71221	chr11	79818677	79819074	397	intron (ENSMUSG00000086474, intron 2 of 4)	ENSMUSG00000086474	NA	NA	2,3484811556	0,000006625102591332	0,2773581779	0,7672176593	0,5347296225	0,7167148198	NA	NA	NA	NA	NA	NA
391589	chr9	56392948	56393138	0,19	intron (ENSMUSG00000074305, intron 1 of 2)	ENSMUSG00000102419	TEC	Gm36940	2,3483876971	0,0132358423	1,9901366643	0,0475497916	0,7517558838	1	1,9472341863	0,00000009	0,091672676	0,8952647575	-0,1760502244	0,9903661704
72373	chr11	86596301	86596902	601	intron (ENSMUSG00000018171, intron 10 of 11)	ENSMUSG00000065455	miRNA	Mir21a	2,3481963452	0,000000000552606460876573	-0,5261659976	0,3733498674	0,3547762313	0,7663925141	3,2509543967	0,0217070756	1,5950804714	0,363544726	0,2343699522	0,9992098368
69386	chr11	71411942	71412400	458	Intergenic	ENSMUSG00000085230	NA	NA	2,348160443	0,0000083042205231782	1,9322593523	0,0004370751	0,2248766507	0,9209895324	NA	NA	NA	NA	NA	NA
358436	chr7	128460732	128460846	114	intron (ENSMUSG00000030846, intron 1 of 12)	ENSMUSG00000030846	protein_coding	Tial1	2,3476518488	0,0000160327823618245	0,3455436412	0,7096992034	-0,5186759756	0,7706834436	0,9082119855	0,0059854075	0,7868052465	0,0260839015	0,2210939653	0,9708454118
347141	chr7	38152396	38152620	224	Intergenic	ENSMUSG00000089230	NA	NA	2,3473010126	0,0001085292	0,1438528019	0,9062084344	1,4597872087	0,0832831308	NA	NA	NA	NA	NA	NA
353338	chr7	91421086	91421432	346	intron (ENSMUSG00000052572, intron 1 of 13)	ENSMUSG00000088216	NA	NA	2,3471746239	0,0000351432752233014	1,2862686888	0,0480156262	0,6466048218	0,6468883154	NA	NA	NA	NA	NA	NA
366363	chr8	36214697	36214860	163	Intergenic	ENSMUSG00000110176	lincRNA	Gm45567	2,3469181606	0,0012807539	-0,3057181736	0,8209017277	0,0605348389	0,987530487	3,8331209018	1	-0,1935497144	1	-0,4936597511	1
156539	chr15	96045590	96045869	279	Intergenic	ENSMUSG00000078925	lincRNA	D030018L15Rik	2,3467610647	0,001239744	3,0290731876	0,0000131106958594124	0,1216537529	0,9750745866	-0,5691334316	1	-1,6493300349	1	-0,6004720787	1
336646	chr6	110569254	110569414	0,16	Intergenic	ENSMUSG00000056755	protein_coding	Grm7	2,346699053	0,0200955141	4,1603749215	0,00000302865341908605	2,1962246837	1	0,477558049	0,1452764565	0,5695525516	0,086952115	0,1223914504	0,9903661704
44134	chr10	67156837	67156962	125	intron (ENSMUSG00000037876, intron 1 of 25)	ENSMUSG00000037876	protein_coding	Jmjd1c	2,34657357	0,0008721105	1,2569176229	0,1429817028	1,1270534536	0,3937262982	2,2187487478	3,65E-026	0,2324000222	0,4681599843	0,0378433823	0,9992098368
19388	chr1	128141540	128142101	561	promoter-TSS (ENSMUSG00000056211)	ENSMUSG00000102179	TEC	Gm37868	2,3463885733	1,94597252590372E-017	1,0608751092	0,0007267181	0,1200777964	0,9252421195	3,2587635859	4,45E-042	0,2831143109	0,449152674	0,3222349725	0,8736095762
223297	chr2	70561884	70562321	437	promoter-TSS (ENSMUSG00000070880)	ENSMUSG00000070880	protein_coding	Gad1	2,3463580781	1,03920707463872E-016	-0,0365921993	0,9531945378	0,2783823598	0,7552353986	3,5454924115	6,41E-045	0,5752213592	0,0868083052	0,533841587	0,4967316852
227414	chr2	94244163	94244387	224	promoter-TSS (ENSMUSG00000075020)	ENSMUSG00000065511	miRNA	Mir129-2	2,3463443143	0,000000000205957636669237	1,7455200658	0,00000850857146795221	0,3877531394	0,7232045955	2,7473841234	1	3,041940191	1	-0,4936611374	1
232145	chr2	121914282	121914426	144	intron (ENSMUSG00000060227, intron 7 of 7)	ENSMUSG00000087767	NA	NA	2,346271069	0,0019420199	2,391715806	0,0017005217	-0,2330577697	0,9508703436	NA	NA	NA	NA	NA	NA
315630	chr5	131756459	131756884	425	intron (ENSMUSG00000029673, intron 5 of 18)	ENSMUSG00000106557	TEC	Gm42442	2,3460200167	0,00000224	0,345287591	0,6799200878	0,3632189181	0,833907914	-0,1452113577	0,8776597264	-1,7192067158	0,0085608557	-0,7898232017	0,8023011558
361562	chr8	9467827	9468285	458	intron (ENSMUSG00000079157, intron 3 of 3)	ENSMUSG00000109551	TEC	4930435N07Rik	2,345940035	5,27184129951218E-015	-0,1281034358	0,8291368265	-0,1195923392	0,9340366657	-0,330425254	1	-0,2311276885	1	-0,7850899447	1
405337	chrX	41649589	41649749	0,16	intron (ENSMUSG00000001986, intron 12 of 15)	ENSMUSG00000093206	miRNA	Gm22413	2,345836339	0,0284110274	3,7244753582	0,0001159244	1,808494012	1	0,2565051542	0,6667830917	-0,5135171589	0,3481014035	-0,1873546052	0,9903661704
227412	chr2	94243073	94243253	0,18	intron (ENSMUSG00000075020, intron 2 of 5)	ENSMUSG00000065511	miRNA	Mir129-2	2,3455788914	0,0000000000402264250471754	1,61514104	0,0000240557652136889	0,5946460119	0,4282359087	2,7473841234	1	3,041940191	1	-0,4936611374	1
358704	chr7	130264615	130264738	123	promoter-TSS (ENSMUSG00000030849)	ENSMUSG00000030849	protein_coding	Fgfr2	2,3453136383	0,0002902674	0,5525897988	0,582500724	-0,6316592864	0,7662467633	2,1294101251	0,00000000000023	2,7613260233	3,84E-022	0,1994115874	0,981320655
273723	chr4	33780945	33781342	397	Intergenic	ENSMUSG00000077397	NA	NA	2,3452435249	0,000000324945849356503	-0,1005523375	0,917862596	-0,3457268955	0,8413949075	NA	NA	NA	NA	NA	NA
340847	chr6	134879564	134879751	187	intron (ENSMUSG00000032641, intron 3 of 4)	ENSMUSG00000107477	sense_intronic	Gm44366	2,3452408098	0,0022300986	1,2433341314	0,1833939074	0,3017551828	0,9264526057	-1,4435480567	1	-1,0231671611	1	-2,0397872213	1
31345	chr1	187044366	187044566	0,2	TTS (ENSMUSG00000026611)	ENSMUSG00000089831	processed_pseudogene	Gm15508	2,345222001	0,0055294981	3,0214165207	0,0001757748	1,232803187	0,4516930978	2,1541468556	1	1,6677552414	1	0,720216813	1
340131	chr6	127715032	127715195	163	intron (ENSMUSG00000030350, intron 4 of 9)	ENSMUSG00000106833	NA	NA	2,3451226375	0,0042068148	2,1707156002	0,0101591433	1,025796305	0,5644316006	NA	NA	NA	NA	NA	NA
216140	chr2	31118207	31118484	277	intron (ENSMUSG00000075415, intron 1 of 5)	ENSMUSG00000075415	protein_coding	Fnbp1	2,3448735174	0,0002666514	2,2691292355	0,0005117456	1,451626836	0,1148803416	-0,2739264081	0,5659457828	-0,9485983335	0,0149811081	-0,5396766008	0,7184619886
83392	chr12	25613509	25613787	278	Intergenic	ENSMUSG00000089441	NA	NA	2,3447110899	0,0009178492	2,8991104013	0,0000221851596828296	0,9853080768	0,4993777019	NA	NA	NA	NA	NA	NA
205999	chr19	24401735	24401863	128	intron (ENSMUSG00000024867, intron 3 of 14)	ENSMUSG00000085003	NA	NA	2,3444743747	0,0054653887	1,097535158	0,3143697528	0,9626447947	1	NA	NA	NA	NA	NA	NA
101000	chr13	9636042	9636448	406	exon (ENSMUSG00000113355, exon 1 of 1)	ENSMUSG00000113355	NA	NA	2,3444330406	0,0000000633965758029192	2,2998461813	0,000000177289745121365	0,5429849352	0,6239344846	NA	NA	NA	NA	NA	NA
155545	chr15	91690373	91691295	922	intron (ENSMUSG00000036273, intron 6 of 50)	ENSMUSG00000087965	NA	NA	2,3442251695	8,9691437546234E-018	1,8413131941	0,000000000110127380898066	1,8219961434	0,000000000789348192129627	NA	NA	NA	NA	NA	NA
311743	chr5	113539953	113540268	315	intron (ENSMUSG00000063430, intron 1 of 8)	ENSMUSG00000063430	protein_coding	Wscd2	2,3441795398	0,0000000681923056846344	0,8900984373	0,110460133	1,3425831427	0,017407293	-0,6740993586	0,1006935408	-0,0490476657	0,9437786867	-0,7143920969	0,4269026883
360105	chr7	140317039	140317220	181	Intergenic	ENSMUSG00000109875	processed_pseudogene	Gm45456	2,3441795076	0,0159350705	3,4170493838	0,0001456628	0,0965338356	1	-0,3709498231	1	0,7740182504	1	-1,7512543088	1
266769	chr3	146761367	146761558	191	intron (ENSMUSG00000005034, intron 1 of 9)	ENSMUSG00000005034	protein_coding	Prkacb	2,3440836679	0,0001537158	0,7373988153	0,3994625816	0,7276534539	0,6323156752	2,4077122325	4,88E-023	-0,0074510714	0,9892006841	0,5751433194	0,3410966087
296911	chr5	21298913	21299024	111	intron (ENSMUSG00000064280, intron 15 of 18)	ENSMUSG00000105275	NA	NA	2,3439575258	0,0154944279	1,4623766555	0,2015411238	0,9047472552	1	NA	NA	NA	NA	NA	NA
75372	chr11	101994253	101994510	257	Intergenic	ENSMUSG00000010841	protein_coding	1700006E09Rik	2,3438965886	0,0000429300537953995	-0,4254851212	0,6691569564	-0,6484011514	0,6979647462	4,6588905474	1	-0,1935508959	1	0,9420161015	1
153356	chr15	82035864	82036431	567	intron (ENSMUSG00000022471, intron 3 of 3)	ENSMUSG00000022471	protein_coding	Xrcc6	2,3435393513	0,000000000057933933088568	-0,1708100028	0,8069151535	-0,5443233234	0,5462527593	-0,0792780866	0,8606348492	0,0929556663	0,8453783552	0,0003605522	0,9999249763
259245	chr3	107823206	107823570	364	intron (ENSMUSG00000106426, intron 2 of 3)	ENSMUSG00000106426	NA	NA	2,3433792634	0,00000229130465423102	2,439819763	0,000000953	0,1376295946	0,9570600341	NA	NA	NA	NA	NA	NA
182899	chr17	73818013	73818383	0,37	intron (ENSMUSG00000024065, intron 2 of 5)	ENSMUSG00000024065	protein_coding	Ehd3	2,3430419343	0,00000493738072244911	2,7738746599	0,0000000370825409868057	1,0618173666	0,1978123884	-0,5011142367	0,321181526	0,4824712344	0,3659163784	-0,1532760178	0,990440624
177316	chr17	31309315	31310021	706	intron (ENSMUSG00000024036, intron 3 of 19)	ENSMUSG00000024036	protein_coding	Slc37a1	2,3428835654	0,0000000459280376356887	2,3503614553	0,0000000575680587791954	1,8123724738	0,0001811919	0,0767530418	0,9028283822	-0,2450435713	0,6727960922	0,2377862239	0,9805046038
38664	chr10	32073224	32073800	576	intron (ENSMUSG00000069670, intron 3 of 6)	ENSMUSG00000112906	processed_pseudogene	AC133511,1	2,3428806123	0,000000000234263914214472	2,4152539503	0,000000000122181012283398	2,3278516106	0,00000000262791348944369	0,3828192126	0,6133039435	-2,3183822728	0,000097	-0,316688362	0,9842035586
150973	chr15	73166909	73167270	361	intron (ENSMUSG00000036698, intron 1 of 18)	ENSMUSG00000036698	protein_coding	Ago2	2,3427041635	0,0000000242934453701181	1,6175709577	0,0003798106	0,0117778822	0,9964837723	0,3336114148	0,3691097125	0,5362761007	0,1286181153	-0,2892119506	0,938098273
110631	chr13	60636962	60637540	578	intron (ENSMUSG00000021559, intron 2 of 25)	ENSMUSG00000021559	protein_coding	Dapk1	2,3426511917	0,0000000000138320162566167	1,3146144954	0,0006860741	-0,0307034028	0,9877645036	0,2208766145	0,5032207455	-0,6967398884	0,0109131013	-0,2288605438	0,9516329193
129880	chr14	62605035	62605302	267	intron (ENSMUSG00000035184, intron 3 of 3)	ENSMUSG00000096402	NA	NA	2,3424256983	0,00000868017355510814	1,910704853	0,0006133691	2,4172388199	0,0000155741232702006	NA	NA	NA	NA	NA	NA
254628	chr3	84696363	84697031	668	intron (ENSMUSG00000056498, intron 6 of 6)	ENSMUSG00000056498	NA	NA	2,3422767646	7,31826089268878E-018	1,355941419	0,00000477486372391941	1,086810875	0,0011823373	NA	NA	NA	NA	NA	NA
189416	chr18	23856354	23856929	575	intron (ENSMUSG00000024277, intron 4 of 4)	ENSMUSG00000089290	NA	NA	2,3419777112	0,0000000000000159007438621521	2,5085411437	4,48499740472082E-016	1,225070669	0,0010557781	NA	NA	NA	NA	NA	NA
184628	chr17	85089167	85089308	141	intron (ENSMUSG00000024127, intron 1 of 14)	ENSMUSG00000024127	protein_coding	Prepl	2,3419445787	0,00000905624729336998	0,0361413904	0,9744068864	-0,418403503	0,8246132986	0,9224845587	0,0001545385	-0,3325725069	0,2866739829	-0,1680003876	0,9741374267
74744	chr11	99076754	99077231	477	intron (ENSMUSG00000017607, intron 4 of 12)	ENSMUSG00000017607	protein_coding	Tns4	2,341927608	0,0000000028502866164536	1,2273688638	0,0060407756	-0,1516648355	0,9355100292	-0,4570940042	1	-2,7715063418	1	-0,9648229643	1
50417	chr10	95704758	95705353	595	Intergenic	ENSMUSG00000112025	NA	NA	2,3417244259	3,38291341694074E-015	1,6177925173	0,000000361915938643279	1,6925553181	0,000000284314957730915	NA	NA	NA	NA	NA	NA
5703	chr1	38393311	38393860	549	exon (ENSMUSG00000087131, exon 5 of 5)	ENSMUSG00000087131	antisense	Gm16152	2,3417053891	1,0353576465569E-016	0,9419928394	0,0044571796	-0,0678094893	0,9651843445	1,6945898233	0,1994548135	1,0183937396	0,5074212997	-0,6456552611	0,9859272488
200581	chr18	77054315	77054592	277	Intergenic	ENSMUSG00000025420	protein_coding	Katnal2	2,3415598979	0,0000269819190055764	2,7128982688	0,000000779252066805614	1,3326237492	0,1022498853	-0,3889933629	0,4705272579	-1,4885757211	0,0005285002	-0,073600208	0,9992098368
313796	chr5	123094482	123094783	301	intron (ENSMUSG00000054434, intron 1 of 11)	ENSMUSG00000104951	TEC	Gm43413	2,3411614739	0,000000181672478880831	1,2622640063	0,0149567835	0,4787034802	0,7100840229	-0,5467647159	0,4112639184	-0,9266408412	0,131279684	-0,3319976183	0,9774875657
344488	chr7	6705241	6705516	275	exon (ENSMUSG00000002265, exon 9 of 9)	ENSMUSG00000002266	protein_coding	Zim1	2,3411460188	0,0024557792	3,2840224481	0,00000615955457482808	0,8380564393	0,6672675516	-0,798145445	0,1873034099	-1,1766988143	0,0400841076	-0,7829418811	0,6753045919
117833	chr13	104989804	104989989	185	intron (ENSMUSG00000021719, intron 2 of 5)	ENSMUSG00000021719	protein_coding	Rgs7bp	2,3411306948	0,0012984187	-0,1361432867	0,9241617384	0,0035653047	0,999294931	1,8383697006	7,94E-015	0,0736268611	0,8705372332	-0,1367562541	0,9862632673
181962	chr17	69682622	69682731	109	Intergenic	ENSMUSG00000088581	NA	NA	2,3410142918	0,0236576881	2,5459987114	0,0133791223	0,9650434185	1	NA	NA	NA	NA	NA	NA
148608	chr15	59598862	59599213	351	intron (ENSMUSG00000059586, intron 6 of 6)	ENSMUSG00000032501	protein_coding	Trib1	2,3406647677	0,0000000270901682202373	2,4993503062	0,00000000333574683872834	0,3581305542	0,800576944	6,1228375305	6,15E-048	1,1336660195	0,0393651816	-0,2368426962	0,9903661704
213762	chr2	17675313	17675489	176	intron (ENSMUSG00000053702, intron 2 of 6)	ENSMUSG00000053702	protein_coding	Nebl	2,3405374206	0,0039821485	2,3825930573	0,0035888804	-0,2798249172	0,9425715086	0,5005793944	0,0678556224	0,1664323709	0,6500882369	-0,2369718697	0,9461807947
380704	chr8	119982902	119983231	329	intron (ENSMUSG00000092329, intron 1 of 15)	ENSMUSG00000031825	protein_coding	Crispld2	2,3403949253	0,000000380550956127107	2,7100275429	0,00000000283561622362954	2,1272636261	0,0000233376016954392	-0,1822873095	0,9497035163	5,171208508	0,0001440925	0,792102015	0,9862632673
188783	chr18	21205065	21205431	366	intron (ENSMUSG00000042680, intron 2 of 5)	ENSMUSG00000042680	protein_coding	Garem1	2,3403531557	0,00000000273134114558608	0,9185188957	0,0594848354	0,461815923	0,6662071532	0,2337863725	0,5048362767	-0,0006285614	0,9994166732	-0,2776038455	0,9176065941
177159	chr17	30518440	30519204	764	intron (ENSMUSG00000062202, intron 4 of 11)	ENSMUSG00000103207	TEC	Gm9874	2,3398728102	0,000000131183707067487	0,858237868	0,124632784	0,871786745	0,2543655133	-0,3937433603	1	-0,1635331899	1	-1,7740556685	1
76790	chr11	108152400	108152613	213	intron (ENSMUSG00000050965, intron 3 of 16)	ENSMUSG00000084978	antisense	Gm11655	2,339725493	0,0000430056163074406	1,5373027609	0,0166552601	1,2635466413	0,148228965	2,1781456984	1	-1,4504153146	1	-1,7505267202	1
250237	chr3	58664098	58664485	387	Intergenic	ENSMUSG00000105336	processed_pseudogene	AU022133	2,3394288844	0,0000598384879531721	0,6823619741	0,4019588245	-0,368288875	0,8646529185	1,5289184317	0,2369414388	0,4081896849	0,8178059266	-0,9178409749	0,9633766052
96130	chr12	99599290	99599428	138	intron (ENSMUSG00000097917, intron 2 of 3)	ENSMUSG00000100211	lincRNA	1700064M15Rik	2,3390993911	0,0044256294	0,7327382347	0,5432299115	1,1948767709	1	-0,4969361709	1	2,1593090521	1	1,8765756341	1
123854	chr14	23630397	23630560	163	intron (ENSMUSG00000063142, intron 2 of 28)	ENSMUSG00000100100	NA	NA	2,3388822387	0,0002925557	1,7813366052	0,0103759283	0,4837370505	0,8211693342	NA	NA	NA	NA	NA	NA
143865	chr15	31304126	31304773	647	intron (ENSMUSG00000022237, intron 3 of 3)	ENSMUSG00000055416	NA	NA	2,3386992932	0,0000000000000340934941237129	0,3869210256	0,4013710309	-0,3096486286	0,748905963	NA	NA	NA	NA	NA	NA
227965	chr2	100871826	100872042	216	Intergenic	ENSMUSG00000095203	NA	NA	2,3386389495	0,0118130334	4,2890525059	0,000000190290014020319	0,4880896782	0,8912949856	NA	NA	NA	NA	NA	NA
6382	chr1	40874270	40875495	1225	Intergenic	ENSMUSG00000094136	NA	NA	2,3381730769	1,31901062675216E-019	2,1515205573	4,60967822633631E-016	0,8775706394	0,0099393672	NA	NA	NA	NA	NA	NA
409299	chrX	111694861	111695072	211	intron (ENSMUSG00000034551, intron 1 of 9)	ENSMUSG00000034551	protein_coding	Hdx	2,3381684586	0,0025583505	3,8604380306	0,0000000503562127830069	1,9613193229	0,0437320022	0,7077662428	0,0264627712	0,6427767272	0,0563379814	0,1809284619	0,9824245815
92203	chr12	76700420	76700663	243	intron (ENSMUSG00000021061, intron 1 of 31)	ENSMUSG00000088356	NA	NA	2,3374576999	0,000000798384225532294	1,8583393024	0,0002052431	1,6004806712	0,0052662431	NA	NA	NA	NA	NA	NA
163991	chr16	36058567	36058865	298	intron (ENSMUSG00000003955, intron 1 of 4)	ENSMUSG00000003955	protein_coding	Fam162a	2,3372778236	0,0002358564	2,6206992332	0,000028519	0,9988038619	0,4138569501	-0,8046609766	0,3045544599	0,2774103564	0,7567959609	0,0275152079	0,9992098368
110303	chr13	59052078	59052727	649	intron (ENSMUSG00000055254, intron 14 of 17)	ENSMUSG00000055254	protein_coding	Ntrk2	2,3371136299	0,00000000308807461480388	1,4958951073	0,0004594589	0,8604972117	0,1774566142	2,1832019629	1,72E-019	-0,25074028	0,4998313555	-0,5373395836	0,4027410796
202162	chr18	84709695	84710448	753	Intergenic	ENSMUSG00000047992	protein_coding	Fam69c	2,3369920244	1,51124147795411E-015	2,93326489	2,00783527376051E-023	1,2516536062	0,0004262878	-0,8789386481	1	0,5411959138	1	-0,3456802137	1
293296	chr4	150871780	150872208	428	Intergenic	ENSMUSG00000078492	NA	NA	2,3367862342	0,000000001	0,7568451396	0,1218813969	-0,0995849888	0,9605869308	NA	NA	NA	NA	NA	NA
101674	chr13	13552073	13552389	316	Intergenic	ENSMUSG00000114068	NA	NA	2,3366960346	0,00000000824374287354267	2,798957366	0,00000000000309946493594368	2,4865034779	0,00000000440031886557999	NA	NA	NA	NA	NA	NA
174148	chr17	10269605	10269802	197	intron (ENSMUSG00000062078, intron 3 of 7)	ENSMUSG00000062078	protein_coding	Qk	2,336651142	0,0018460863	2,0333874944	0,0096726889	0,8041920518	0,6737889509	1,2066486413	0,0000302	0,8637401583	0,0064879651	0,6982329085	0,2083013521
387146	chr9	34455977	34456218	241	Intergenic	ENSMUSG00000110925	NA	NA	2,3366236567	0,00944283	3,6200970638	0,0000121005322313805	1,6783714563	0,2135917512	NA	NA	NA	NA	NA	NA
176957	chr17	30013644	30013847	203	intron (ENSMUSG00000044477, intron 1 of 4)	ENSMUSG00000044477	protein_coding	Zfand3	2,3366232446	0,0020358156	1,9987245632	0,0123140256	0,8988764653	0,6136945779	0,1625949097	0,7386502678	0,1601066881	0,7557604935	-0,3944938949	0,8626983662
222880	chr2	68895172	68895784	612	TTS (ENSMUSG00000103233)	ENSMUSG00000103233	TEC	Gm37159	2,3365854324	0,00000000000024451170803088	1,6832882259	0,000000663652702170959	0,5340776401	0,4285409677	-0,3959078135	0,4689923311	-0,3457989276	0,5621744575	-0,4594033091	0,9021286742
131570	chr14	70074445	70076005	1,56	Intergenic	ENSMUSG00000033730	protein_coding	Egr3	2,3364194072	7,48880425650049E-022	-0,1064321564	0,8147661892	-0,022183324	0,9870083381	5,9504150058	2,49E-105	0,9421232523	0,0061849631	0,1003456189	0,997702112
130904	chr14	66362559	66363577	1018	Intergenic	ENSMUSG00000022044	protein_coding	Stmn4	2,3363594832	6,02321777564305E-017	0,9565991037	0,0027520613	0,5274975451	0,3186246343	2,8816438845	1,21E-031	0,9280502006	0,0014780579	0,1647075733	0,9842035586
46391	chr10	76931138	76931939	801	intron (ENSMUSG00000001120, intron 1 of 18)	ENSMUSG00000102522	TEC	Gm37782	2,3362397169	0,0000000000000276062453199627	1,7112068992	0,000000123381925076644	1,4165769693	0,00006404551075143	-1,4462262864	1	-1,2375800372	1	1,6040812269	1
94442	chr12	86787054	86787741	687	Intergenic	ENSMUSG00000088403	NA	NA	2,335993571	0,000000000000305942236594669	2,6325870709	2,97749653651513E-016	1,5716559111	0,0000164803477193043	NA	NA	NA	NA	NA	NA
349420	chr7	63497067	63498239	1172	intron (ENSMUSG00000033510, intron 1 of 13)	ENSMUSG00000081788	processed_pseudogene	Gm5898	2,3359916907	0,00000000282429634310712	1,5653532788	0,0001974395	0,6258135132	0,4391915115	0,0179638706	0,9812149408	-0,2670154222	0,6873012578	-0,5821943679	0,80163702
174310	chr17	11385227	11385997	0,77	intron (ENSMUSG00000023826, intron 4 of 6)	ENSMUSG00000104527	TEC	Gm37332	2,3359260889	1,95615361981993E-021	0,9450292066	0,0007568934	1,2312589787	0,0000146791690832771	0,8866303761	1	1,756100441	1	-0,4936597511	1
77264	chr11	110472160	110472491	331	intron (ENSMUSG00000020623, intron 1 of 10)	ENSMUSG00000020623	protein_coding	Map2k6	2,3358951945	0,0000229246984394213	1,9489517905	0,0007036516	0,424119453	0,8152301791	1,0434030786	0,0018890154	-0,037955504	0,951985558	0,2571859418	0,9635207769
362359	chr8	12932657	12933162	505	intron (ENSMUSG00000031442, intron 1 of 27)	ENSMUSG00000105030	miRNA	Gm38671	2,3357615681	0,0000000449104113376537	-0,2713694057	0,7143359611	-0,2981078244	0,8468959487	-0,7201462629	1	-2,0272740113	1	-2,6083670692	0,5343195209
79315	chr11	118987406	118987708	302	promoter-TSS (ENSMUSG00000046697)	ENSMUSG00000046697	NA	NA	2,3357210895	0,0001137077	1,7170133395	0,0089915509	0,4112006544	0,8478649639	NA	NA	NA	NA	NA	NA
259622	chr3	108881976	108882290	314	promoter-TSS (ENSMUSG00000045326)	ENSMUSG00000105175	NA	NA	2,3354491625	0,000000136339983345098	1,4787092682	0,0026145537	1,3675781609	0,0163510046	NA	NA	NA	NA	NA	NA
339167	chr6	121462752	121463681	929	intron (ENSMUSG00000040797, intron 1 of 12)	ENSMUSG00000040797	protein_coding	Iqsec3	2,3353598491	2,8113498695747E-018	1,0860227448	0,0003067202	-0,2595640685	0,7662467633	-0,081918489	0,8222721165	0,997608108	0,0000342	-0,2270889026	0,9469520728
312634	chr5	117666943	117667301	358	intron (ENSMUSG00000061578, intron 5 of 20)	ENSMUSG00000107199	TEC	Gm42550	2,3353581523	0,00000675324285158283	1,1221787557	0,069816117	0,5422451449	0,7030649122	-0,1480764523	0,9062232721	-2,0187810298	0,0270709519	-1,2945750361	0,6273714581
353419	chr7	91689685	91690324	639	exon (ENSMUSG00000109037, exon 1 of 1)	ENSMUSG00000109037	TEC	C030038I04Rik	2,3352799494	0,000001585	2,7842093439	0,00000000579957046789127	1,6012582038	0,0065963554	0,549518521	0,223379363	-0,2601648819	0,641548104	-0,3637080229	0,9431690744
123285	chr14	20796668	20796938	0,27	Intergenic	ENSMUSG00000021820	protein_coding	Camk2g	2,3351139831	0,000000000520834561649753	-0,8746783213	0,110761761	0,4442684309	0,6656051761	0,3359379707	0,337609005	-1,2723795613	0,00000663	0,3810990607	0,7947756382
345711	chr7	27338878	27339469	591	Intergenic	ENSMUSG00000089832	protein_coding	Shkbp1	2,3351047142	0,0000000000002471229143758	0,6918344857	0,0873586144	0,5892861887	0,3345877963	-0,44242735	0,3498097379	-0,0381840965	0,9581738723	0,1043031651	0,9992098368
360597	chr7	143691353	143691503	0,15	intron (ENSMUSG00000037606, intron 21 of 21)	ENSMUSG00000037613	protein_coding	Tnfrsf23	2,3350887466	0,0139448229	1,3818334696	0,221937787	-0,4514618666	1	1,489347446	0,0676527925	0,0151230607	0,9922546412	-0,0174917759	0,9992098368
53943	chr10	114613909	114614270	361	intron (ENSMUSG00000050663, intron 3 of 18)	ENSMUSG00000089934	NA	NA	2,3349460872	0,00000000391837348742057	0,8363951187	0,1018401442	1,3362263576	0,0076482627	NA	NA	NA	NA	NA	NA
67465	chr11	61278608	61279026	418	Intergenic	ENSMUSG00000010025	protein_coding	Aldh3a2	2,3349381238	0,000000345094968954768	0,7858896009	0,1895174367	-0,5462618164	0,6735105307	-0,2657742725	0,5252594955	-0,7344514533	0,0363208508	0,1645503481	0,9862632673
373173	chr8	77739020	77739203	183	intron (ENSMUSG00000086451, intron 2 of 4)	ENSMUSG00000031616	protein_coding	Ednra	2,3345847593	0,0084896714	3,3402044312	0,0000525904921903725	1,8502652686	0,1333401902	-0,5644046249	0,7012523482	-2,4285270244	0,0516748688	-0,9009671854	0,949742952
208199	chr19	40429132	40429417	285	Intergenic	ENSMUSG00000025006	protein_coding	Sorbs1	2,3345009077	0,00000024149637975882	1,0638455162	0,0500355708	0,3703645693	0,8056213848	-0,0638829347	0,9125241016	-1,3328552818	0,000405104	-0,5623047268	0,703289154
183635	chr17	80103754	80103945	191	Intergenic	ENSMUSG00000088276	NA	NA	2,3343876131	0,0039890034	2,0719625223	0,0146462954	0,7950374011	1	NA	NA	NA	NA	NA	NA
384575	chr9	16312627	16313054	427	intron (ENSMUSG00000074505, intron 2 of 25)	ENSMUSG00000111652	TEC	AC154406,1	2,3343356605	0,00000136072757102653	0,2074190354	0,8116388072	-0,7581599675	0,4784370808	0,5660935934	0,1621963002	-0,466035384	0,2953527392	-0,0808512336	0,9992098368
5876	chr1	38972941	38973525	584	Intergenic	ENSMUSG00000026078	protein_coding	Pdcl3	2,3341039595	0,00000001085118499454	2,9862697797	0,0000000000000971079851660533	1,6367546909	0,0005493875	-0,5400164242	0,2816435503	0,2440092357	0,6714820575	-0,0087580544	0,9992098368
102049	chr13	16014203	16014509	306	promoter-TSS (ENSMUSG00000041324)	ENSMUSG00000041324	protein_coding	Inhba	2,334100825	0,000000000000166403346811957	2,3112943375	0,000000000000808199990426094	0,5656253595	0,3808171154	2,962420347	5,17E-016	4,9963442588	4,3E-045	1,1145737595	0,0806284721
105371	chr13	35148005	35148335	0,33	Intergenic	ENSMUSG00000113906	NA	NA	2,3339658167	0,0000327120891567602	4,2771966321	8,80035243079213E-017	1,0384942639	0,3191355109	NA	NA	NA	NA	NA	NA
73343	chr11	93217307	93217978	671	intron (ENSMUSG00000056158, intron 3 of 4)	ENSMUSG00000056158	protein_coding	Car10	2,3339381243	0,00000000193292313754921	3,0667660115	9,45111802284719E-016	1,4903897333	0,0012471198	0,2126739596	0,6894485109	-0,3205990789	0,5443810554	0,1354064491	0,9932544605
260595	chr3	117155382	117155769	387	Intergenic	ENSMUSG00000106314	NA	NA	2,3339210111	0,0000000139094509452614	3,1762684237	2,45699644521173E-015	1,8035526704	0,000095614	NA	NA	NA	NA	NA	NA
226809	chr2	92425450	92425703	253	exon (ENSMUSG00000068742, exon 2 of 2)	ENSMUSG00000068742	protein_coding	Cry2	2,333761281	0,00000374788170381468	1,5297454874	0,0056812574	-0,2981116306	0,8819463474	1,83279909	0,000000000357	-0,3140312699	0,4637299766	-0,0794039822	0,9992098368
254533	chr3	84293667	84294041	374	intron (ENSMUSG00000027993, intron 1 of 4)	ENSMUSG00000027993	protein_coding	Trim2	2,3336391829	0,0017768296	3,2825445015	0,00000341879096440984	2,5093211329	0,0019804646	0,6785652136	0,0264371898	0,2441403294	0,5425470437	-0,3108196707	0,9021910344
110336	chr13	59147978	59148220	242	Intergenic	ENSMUSG00000055254	protein_coding	Ntrk2	2,3335579673	0,000000004	0,3052671743	0,6457849714	0,2278312718	0,8853057163	2,1832019629	1,72E-019	-0,25074028	0,4998313555	-0,5373395836	0,4027410796
200040	chr18	74612774	74613059	285	intron (ENSMUSG00000025885, intron 4 of 38)	ENSMUSG00000086333	NA	NA	2,3335252491	0,0012673874	1,9786485534	0,0092443504	0,9725157223	0,5249720492	NA	NA	NA	NA	NA	NA
274003	chr4	35367512	35367812	0,3	Intergenic	ENSMUSG00000083934	processed_pseudogene	Gm12368	2,3333282489	0,0000105781746539108	0,0207110747	0,9858481923	-0,1579583674	0,9532785423	-0,566593474	1	-0,0987249917	1	-1,9469025242	1
205488	chr19	22246741	22247029	288	intron (ENSMUSG00000052387, intron 1 of 24)	ENSMUSG00000088558	NA	NA	2,3332846605	0,0000337324642839783	2,5939945205	0,00000327892058561565	2,3659412708	0,0000913378356234631	NA	NA	NA	NA	NA	NA
351517	chr7	78660670	78661341	671	intron (ENSMUSG00000059146, intron 6 of 10)	ENSMUSG00000052629	antisense	Gm9885	2,3331337524	0,00000000000391747233337057	1,1539894964	0,0026228684	0,1156112275	0,9444487062	-0,051846591	0,9516960789	0,4475247796	0,5247193882	-0,3253177181	0,9780272088
399064	chr9	101228927	101229215	288	intron (ENSMUSG00000043154, intron 1 of 13)	ENSMUSG00000077393	snoRNA	Gm24338	2,3330457342	0,0003195066	2,447252582	0,0001565421	2,2522129228	0,0017961555	-0,4610758825	1	1,9144541082	1	-1,8414068314	1
345223	chr7	19526103	19526469	366	Intergenic	ENSMUSG00000060621	protein_coding	Nkpd1	2,3328446332	0,0000000507463985333251	1,7716423072	0,000097617100981617	0,2985174942	0,849020122	-0,73399707	1	-0,2080868239	1	-0,5265733768	0,9936628097
374936	chr8	86707707	86708263	556	intron (ENSMUSG00000047866, intron 9 of 12)	ENSMUSG00000064624	snRNA	Gm22305	2,3324610606	0,00000000000482866947339721	0,5377421004	0,250357525	0,7069440928	0,2249398936	0,8866493841	1	-0,1935497144	1	2,6238499223	1
405303	chrX	41508605	41509246	641	intron (ENSMUSG00000001986, intron 3 of 10)	ENSMUSG00000001986	protein_coding	Gria3	2,3323938243	0,0000000000714761641701835	1,5837296614	0,0000379647260807326	1,8142209958	0,00000462379746316523	0,4779169282	0,1052513777	-0,6795595316	0,0185708953	-0,1745095391	0,9772854602
100120	chr12	119454565	119454874	309	intron (ENSMUSG00000041886, intron 5 of 5)	ENSMUSG00000113192	NA	NA	2,3323411872	0,000000683	-0,0954170351	0,9239283448	0,3838568847	0,8069761685	NA	NA	NA	NA	NA	NA
360814	chr7	144581580	144581710	0,13	TTS (ENSMUSG00000073778)	ENSMUSG00000031077	protein_coding	Fadd	2,3322173001	0,0001583219	0,1563394721	0,8983062413	0,2454141232	0,9281839489	-1,4091855559	0,1364255278	-0,4955667472	0,6477685367	0,0849930254	0,9992098368
207698	chr19	36678573	36678988	415	intron (ENSMUSG00000087579, intron 1 of 3)	ENSMUSG00000087579	processed_transcript	1500017E21Rik	2,3321007068	0,0000738833461173707	2,4610949632	0,0000278983844446195	1,2703129427	0,1557086995	-0,4068430758	1	0,4249711969	1	2,0674639848	1
270669	chr4	12018561	12018662	101	Intergenic	ENSMUSG00000085467	antisense	Gm11842	2,3316427659	0,0102927671	1,9164145441	0,0499764589	1,008237874	1	-0,3967936041	1	-1,4769947796	1	-0,5399578234	1
314357	chr5	125188920	125189477	557	Intergenic	ENSMUSG00000105039	lincRNA	Gm42637	2,331574651	0,0000000137116049665923	2,0786100567	0,000000888636756863493	1,0191400674	0,0948261593	-2,8367615838	1	2,9909945984	1	-0,2497417919	0,9992098368
251831	chr3	68038665	68038907	242	intron (ENSMUSG00000102422, intron 1 of 10)	ENSMUSG00000027777	protein_coding	Schip1	2,3314320398	0,0080687215	3,1790711375	0,0001225411	1,1350595326	1	1,2190344574	0,0000000982	0,5758664438	0,0340499132	0,2824498169	0,8739999476
92527	chr12	78740176	78740634	458	Intergenic	ENSMUSG00000021112	protein_coding	Mpp5	2,3311359865	0,0000275442240988808	2,7240905301	0,000000593852481351993	0,0753877737	0,9802570401	0,3865096715	0,2865497119	0,0276421841	0,9614515066	0,4543006835	0,6974159009
152166	chr15	77836239	77836443	204	intron (ENSMUSG00000022443, intron 1 of 2)	ENSMUSG00000084497	snRNA	Gm22107	2,3309369894	0,0000416418418159727	1,1901678519	0,0774492927	0,7403743563	0,5694283268	3,0750807032	0,000000635	1,1843853096	0,131857449	-0,0859730067	0,9992098368
25864	chr1	160374679	160374850	171	intron (ENSMUSG00000026721, intron 2 of 4)	ENSMUSG00000103693	sense_intronic	Gm37529	2,3308093663	0,0005650082	0,1358620801	0,9183859309	1,5283533986	0,1040349309	-0,6887124991	0,1440215993	-1,615605912	0,0001017022	-0,3552884428	0,9545674282
189279	chr18	23458464	23458671	207	intron (ENSMUSG00000024302, intron 1 of 11)	ENSMUSG00000024302	protein_coding	Dtna	2,3306368354	0,000000976788244428806	0,4540064819	0,5499850448	1,0143890344	0,1921357854	-0,1072966094	0,7757893474	-0,2665740823	0,4362279279	0,1126204898	0,9903661704
96319	chr12	100208936	100209112	176	TTS (ENSMUSG00000096947)	ENSMUSG00000096947	lincRNA	Gm26723	2,3305988798	0,00000442191124222039	-0,7965489957	0,2769918836	0,200332919	0,9281691908	2,7172682693	1	-1,5937938805	1	-1,8939053547	1
224932	chr2	78652476	78652609	133	Intergenic	ENSMUSG00000084239	processed_pseudogene	Gm14463	2,330424146	0,000023276	2,1609476502	0,0001389788	2,1218757897	0,0005347869	-0,5961914255	1	0,5744386337	1	0,4860155901	1
315890	chr5	133071206	133071431	225	Intergenic	ENSMUSG00000088123	NA	NA	2,3304023094	0,0151024218	4,1313187843	0,00000128588022877919	0,6451964514	0,8402274682	NA	NA	NA	NA	NA	NA
364673	chr8	26813157	26813548	391	Intergenic	ENSMUSG00000100335	NA	NA	2,3301097408	0,00000000593712328252586	2,6694436654	0,0000000000217528888603996	1,1787643775	0,0292367085	NA	NA	NA	NA	NA	NA
389634	chr9	46014501	46014621	0,12	intron (ENSMUSG00000034135, intron 1 of 24)	ENSMUSG00000034135	protein_coding	Sik3	2,3300903628	0,0000639948338204976	0,0291190218	0,9817121868	0,6216516332	0,6926646165	-0,01116798	0,9807292449	-0,2417075322	0,5180942	-0,34413986	0,8255835103
93453	chr12	82518744	82519457	713	Intergenic	ENSMUSG00000094374	processed_pseudogene	Gm5435	2,3299188013	0,0000000231617126438479	1,049722853	0,0349058439	2,6949609158	0,000000000347036135281268	-0,4624367657	1	1,9848754326	1	1,1649802038	1
110316	chr13	59092193	59092343	0,15	intron (ENSMUSG00000055254, intron 16 of 17)	ENSMUSG00000055254	protein_coding	Ntrk2	2,3296718717	0,0000164734935127914	1,0294663385	0,1275785197	-0,0123222442	0,9972118809	2,1832019629	1,72E-019	-0,25074028	0,4998313555	-0,5373395836	0,4027410796
77294	chr11	110558135	110558396	261	Intergenic	ENSMUSG00000085985	lincRNA	Gm11682	2,3295430543	0,00000401093011836946	0,8998521528	0,1765478686	2,1031572164	0,0001628049	1,0434780978	1	-0,0434590121	1	0,7732318041	1
21577	chr1	136269886	136270193	307	TTS (ENSMUSG00000041570)	ENSMUSG00000052759	protein_coding	Gpr25	2,3294909505	0,0000267124069613939	0,3656445326	0,6956178652	0,3380181135	0,8697233517	0,4069695475	1	1,0323657298	1	-1,5438286957	1
226242	chr2	90476395	90476739	344	intron (ENSMUSG00000025314, intron 1 of 23)	ENSMUSG00000085471	antisense	4933423P22Rik	2,3292037364	0,00000000361163005358439	0,0829571285	0,9191925087	-0,0237792755	0,9918472671	2,9483206292	1	0,789366027	1	-0,9134803382	1
284731	chr4	102868307	102868567	0,26	intron (ENSMUSG00000028524, intron 5 of 10)	ENSMUSG00000028524	protein_coding	Sgip1	2,3290582425	0,0000786934882768572	1,7106149553	0,0072472025	0,2465337175	0,9238002692	0,5373485993	0,0960340314	-0,4813022155	0,1673267559	-0,0514763484	0,9992098368
398411	chr9	97486426	97486931	505	intron (ENSMUSG00000032452, intron 8 of 16)	ENSMUSG00000077208	snoRNA	Gm25607	2,3289498332	0,00000000000349439256409398	0,8913687671	0,0285131537	0,0009227493	0,999486443	-2,0331062674	1	0,2895785349	1	-0,4348725058	0,997702112
344952	chr7	16945582	16945790	208	exon (ENSMUSG00000070802, exon 1 of 1)	ENSMUSG00000070802	protein_coding	Pnmal2	2,3288646287	0,0000000287121544406763	-0,0592852538	0,9481555105	-0,0207484029	0,9936108561	0,8278019372	0,0010838768	-0,6075915917	0,0302883689	-0,2842608585	0,8843339743
162944	chr16	31570412	31571137	725	Intergenic	ENSMUSG00000086645	antisense	Gm15743	2,3285788836	0,0000000521237741109154	2,0680836926	0,00000256439048579922	1,1723909148	0,0449136567	-0,866017725	0,3087077535	-0,3182653928	0,7487350166	-0,567072481	0,9516329193
315523	chr5	131422112	131422327	215	Intergenic	ENSMUSG00000105387	lincRNA	Gm42590	2,3285173333	0,009573881	3,8712756706	0,00000193983694576427	1,2477812664	0,4800590219	-0,487394995	0,7431088172	-1,5762828993	0,2132156545	-0,8565506281	0,9540694186
43628	chr10	63234186	63234626	0,44	Intergenic	ENSMUSG00000020064	protein_coding	Herc4	2,3283875436	4,15179154211524E-018	1,2245873984	0,000036016	1,2645229988	0,000055524	2,6759441709	3,41E-026	0,0106857283	0,9847087886	0,3630895895	0,8270519456
215697	chr2	29457722	29458008	286	intron (ENSMUSG00000026799, intron 3 of 4)	ENSMUSG00000089597	rRNA	Gm24976	2,3279585308	0,0000550921982858635	2,0893383196	0,0004536755	0,799953678	0,5289309162	-0,4250545316	1	0,1784055003	1	-0,8762756082	1
400181	chr9	107099351	107100119	768	intron (ENSMUSG00000039716, intron 4 of 4)	ENSMUSG00000064517	NA	NA	2,327906352	0,0000000000021491360546113	2,1159092457	0,00000000058279745190994	1,5155130488	0,0000759993341294554	NA	NA	NA	NA	NA	NA
301747	chr5	47254829	47255303	474	Intergenic	ENSMUSG00000104660	NA	NA	2,3278552894	0,0000000113414540975881	1,2189548318	0,0091925121	1,0976715466	0,0563099445	NA	NA	NA	NA	NA	NA
54582	chr10	117364994	117365246	252	intron (ENSMUSG00000055531, intron 3 of 10)	ENSMUSG00000055531	protein_coding	Cpsf6	2,3278464303	0,0001198218	0,6602200721	0,4488848053	0,2334216063	0,9299403811	1,2523681692	0,00000877	0,2533484132	0,5350177581	0,2321216963	0,9633766052
338557	chr6	118976168	118976498	0,33	intron (ENSMUSG00000051331, intron 3 of 3)	ENSMUSG00000089115	NA	NA	2,3275615757	0,0000000075234752544543	1,8977169514	0,00000595950736073465	0,7021282405	0,3665866032	NA	NA	NA	NA	NA	NA
112486	chr13	76538838	76539128	0,29	intron (ENSMUSG00000021596, intron 1 of 20)	ENSMUSG00000096675	NA	NA	2,3274640818	0,0000575792536484006	1,8351473939	0,0029178177	1,1692148474	0,211821722	NA	NA	NA	NA	NA	NA
72408	chr11	86731542	86731759	217	intron (ENSMUSG00000047126, intron 4 of 31)	ENSMUSG00000047126	protein_coding	Cltc	2,3271718835	0,0001917658	0,8036298695	0,3537553679	2,0926594202	0,0032173744	2,9613087891	6,34E-031	0,815282142	0,0090740624	0,2871243115	0,9339506406
216142	chr2	31119069	31119290	221	intron (ENSMUSG00000075415, intron 1 of 5)	ENSMUSG00000075415	protein_coding	Fnbp1	2,3270509181	0,0006248543	1,4129520879	0,0721864073	-0,0802148452	0,9832624209	-0,2739264081	0,5659457828	-0,9485983335	0,0149811081	-0,5396766008	0,7184619886
280816	chr4	80922743	80922921	178	intron (ENSMUSG00000048706, intron 1 of 1)	ENSMUSG00000048706	protein_coding	Lurap1l	2,3265111426	0,0000204013107783621	0,0806381846	0,9431262131	0,5415526604	0,7257303599	0,3531953724	0,3038455116	-0,3109684303	0,4041041825	-0,6394856906	0,2466308767
66464	chr11	56901153	56901567	414	Intergenic	ENSMUSG00000020524	protein_coding	Gria1	2,326424697	0,000000286949035557274	1,7455475289	0,0002966156	0,3889608871	0,7904199379	-0,0176590626	0,9699761351	-0,5319294128	0,1067484944	-0,4744935315	0,594856198
174052	chr17	9376820	9377131	311	Intergenic	ENSMUSG00000072968	NA	NA	2,3264207162	0,000001609	-0,6324491806	0,4130009249	1,6960636875	0,0030790044	NA	NA	NA	NA	NA	NA
338618	chr6	119104874	119105133	259	intron (ENSMUSG00000051331, intron 1 of 3)	ENSMUSG00000051331	protein_coding	Cacna1c	2,3262953648	0,00000000034291594562054	0,8670658105	0,0597881077	0,3225596861	0,7928356638	0,0114734738	0,9835710812	-0,1021573568	0,8534043932	-0,2592762493	0,9633766052
153813	chr15	84005102	84005638	536	intron (ENSMUSG00000022441, intron 6 of 31)	ENSMUSG00000081925	NA	NA	2,3262052913	0,000000000731619763254449	1,5745590342	0,0001168897	-0,3119603686	0,8205144111	NA	NA	NA	NA	NA	NA
286006	chr4	108091677	108092051	374	intron (ENSMUSG00000028603, intron 7 of 7)	ENSMUSG00000098980	NA	NA	2,3259895608	0,0000016650865138965	0,8742525599	0,1623064545	0,1366934611	0,9559258941	NA	NA	NA	NA	NA	NA
228872	chr2	104616681	104616784	103	intron (ENSMUSG00000027176, intron 3 of 20)	ENSMUSG00000027176	protein_coding	Cstf3	2,3256699951	0,0111265282	0,6327686239	0,6528786296	0,5357716612	1	1,5782927469	0,00000000000244	0,4172060308	0,1581471955	0,4840181653	0,4169862242
220784	chr2	58473831	58474170	339	intron (ENSMUSG00000026836, intron 5 of 9)	ENSMUSG00000091922	NA	NA	2,3256611958	0,000000008	2,7099476803	0,0000000000132194855872095	0,8912831875	0,1822815615	NA	NA	NA	NA	NA	NA
209615	chr19	47009512	47009769	257	intron (ENSMUSG00000025041, intron 1 of 17)	ENSMUSG00000034336	protein_coding	Ina	2,325585724	0,0000102268077082301	-1,0329032996	0,1557555631	-0,6772804396	0,6147289858	3,8336414971	1,38E-065	0,3741233237	0,2543433545	-0,1600779195	0,9828129107
324804	chr6	37090330	37090582	252	intron (ENSMUSG00000038665, intron 5 of 33)	ENSMUSG00000038665	protein_coding	Dgki	2,3252799515	0,0005489773	2,6326273608	0,000068307	0,8830039647	0,5487316611	0,3400398901	0,384235553	-0,4250474129	0,2814654275	0,0323501027	0,9992098368
334752	chr6	99470936	99471281	345	intron (ENSMUSG00000030068, intron 3 of 5)	ENSMUSG00000088699	miRNA	Gm22328	2,3248911182	0,00000288073910040646	0,3760849407	0,6478831651	-0,5552014547	0,7115156743	-0,5168099057	1	-1,2222313822	0,4958331191	-1,2450968718	0,938113465
315796	chr5	132352506	132352703	197	intron (ENSMUSG00000029673, intron 1 of 18)	ENSMUSG00000104994	TEC	Gm42989	2,3245451059	0,0016844881	1,6423834103	0,0455279422	1,0892257676	0,4518015996	-0,0883131053	0,9079644941	-1,5670093076	0,0019033223	-0,9086867402	0,4671796352
240459	chr2	166436153	166436369	216	Intergenic	ENSMUSG00000085129	lincRNA	5031425F14Rik	2,3244046864	0,001286734	3,5550944062	0,000000114478416999594	0,2877970528	0,9283899317	-1,3130474804	1	3,2945418043	0,0577440959	0,1326195305	0,9992098368
357062	chr7	120722634	120723270	636	intron (ENSMUSG00000046096, intron 1 of 2)	ENSMUSG00000030889	protein_coding	Vwa3a	2,324373852	0,0000000000232334415815175	1,9885358191	0,0000000288752987084792	0,9704337796	0,0443674495	-0,2318176774	0,7064067231	-3,8271967227	8,9E-021	-1,5929586063	0,0030667166
313206	chr5	120968223	120969069	846	intron (ENSMUSG00000029608, intron 5 of 21)	ENSMUSG00000106841	TEC	Gm42656	2,3241365527	7,02136451197265E-015	0,7834905759	0,0325599066	0,623455679	0,2410882492	0,0856966251	0,9154918146	-2,243734246	0,000013	-0,6918383261	0,7901188867
252299	chr3	69440227	69440508	281	intron (ENSMUSG00000027784, intron 1 of 3)	ENSMUSG00000090743	NA	NA	2,3240493937	0,000000000717115334618497	1,3131988853	0,0020624769	0,2305316322	0,8794838998	NA	NA	NA	NA	NA	NA
202016	chr18	83982955	83983174	219	Intergenic	ENSMUSG00000046982	protein_coding	Tshz1	2,3238782782	0,0002216234	3,076960583	0,000000323420323536545	1,4844977976	0,0940346651	1,3610251409	0,0017363614	-0,7181745665	0,1799377481	0,256369598	0,983084178
296690	chr5	20461773	20462206	433	intron (ENSMUSG00000040003, intron 8 of 20)	ENSMUSG00000106240	processed_pseudogene	Gm3544	2,3237257592	0,0000000000408118108643407	1,6164213172	0,0000185362438869056	0,5781809665	0,4395980245	0,7242507779	0,5101754131	0,4362303392	0,7298223845	0,0808463133	0,9992098368
402343	chr9	120132740	120133394	654	TTS (ENSMUSG00000111028)	ENSMUSG00000111028	NA	NA	2,3237111264	0,0000000142229040951567	-0,5054824371	0,4327726337	-0,062405177	0,977998043	NA	NA	NA	NA	NA	NA
210266	chr19	53278233	53278749	516	Intergenic	ENSMUSG00000025025	protein_coding	Mxi1	2,3232220101	0,00000000349327202113403	1,8934706002	0,00000404514062519731	0,3358099384	0,7960924541	1,0084012513	0,0237094731	-0,1039296617	0,888115463	0,0623733199	0,9992098368
232063	chr2	121615000	121615530	0,53	intron (ENSMUSG00000027238, intron 1 of 14)	ENSMUSG00000027238	protein_coding	Frmd5	2,3231407293	0,0000000341515469027595	1,9028662749	0,0000148348356022116	0,6959246372	0,4151980796	0,1577117213	0,8231495956	-0,6530551074	0,2662931897	-0,3092469399	0,9772854602
200247	chr18	75257591	75258515	924	intron (ENSMUSG00000035765, intron 16 of 16)	ENSMUSG00000102047	NA	NA	2,3231297867	1,15485649619639E-025	0,1797493152	0,6293972188	0,1742354125	0,8238411577	NA	NA	NA	NA	NA	NA
277793	chr4	57244804	57245278	474	TTS (ENSMUSG00000038764)	ENSMUSG00000085654	lincRNA	Gm12536	2,3229944786	0,000000478204908398736	0,262734176	0,744364529	0,3899277851	0,790351022	-2,1861326115	0,0734825067	-0,6488677298	0,6276179576	-1,761349541	0,4869830574
24812	chr1	156057090	156057878	788	intron (ENSMUSG00000050565, intron 3 of 6)	ENSMUSG00000050565	protein_coding	Tor1aip2	2,3229081239	0,0000000000000141298071846774	0,2461627199	0,6271553759	-0,1229423505	0,9309271878	0,3908173796	0,248357988	0,2217838793	0,5842947372	0,2808365673	0,9320569561
162976	chr16	31708527	31708768	241	intron (ENSMUSG00000022770, intron 4 of 25)	ENSMUSG00000089011	snoRNA	Gm24879	2,3226247089	0,0008218419	2,0883966228	0,0037327476	1,7986149463	0,0416881325	-0,4270031283	1	-0,158112051	1	0,3045521118	1
200358	chr18	75546338	75546575	237	intron (ENSMUSG00000052928, intron 7 of 11)	ENSMUSG00000097712	lincRNA	Gm10532	2,3225446488	0,0008820973	2,141862173	0,0029143862	0,6261062981	0,7615297838	-1,5560300124	1	2,2598840638	1	-2,9363587141	1
277921	chr4	57606186	57606861	675	intron (ENSMUSG00000089945, intron 1 of 10)	ENSMUSG00000090053	protein_coding	Palm2	2,322212614	1,17559146441932E-016	1,3859160916	0,00000496666966491622	1,148063322	0,0007176906	-0,2078823866	0,7274956401	-0,3485652469	0,5447744528	-0,7367771102	0,5336020532
214238	chr2	20616670	20616811	141	intron (ENSMUSG00000036617, intron 1 of 2)	ENSMUSG00000098575	misc_RNA	Gm27446	2,3220061369	0,0165531119	2,125889621	0,0364137915	2,9345841441	1	0,2287216334	1	-1,4091114832	1	-0,3082675956	1
321608	chr6	21373683	21374553	0,87	intron (ENSMUSG00000060882, intron 1 of 5)	ENSMUSG00000106826	TEC	Gm42583	2,3219349842	1,13009426810216E-017	0,548137116	0,1255902723	0,4944446747	0,3579371455	0,30232488	0,5640422541	-1,0622744741	0,0129483558	-0,5509745453	0,7731887305
370071	chr8	62614096	62614353	257	Intergenic	ENSMUSG00000109767	NA	NA	2,32183107	0,0011548454	0,8759750916	0,3579665281	-0,127468655	0,9725162031	NA	NA	NA	NA	NA	NA
46394	chr10	76932933	76933034	101	intron (ENSMUSG00000001120, intron 1 of 18)	ENSMUSG00000102522	TEC	Gm37782	2,3214358155	0,0019670626	0,2003087812	0,8892818872	0,0918903257	1	-1,4462262864	1	-1,2375800372	1	1,6040812269	1
285337	chr4	104927837	104928004	167	intron (ENSMUSG00000078612, intron 1 of 19)	ENSMUSG00000078612	protein_coding	1700024P16Rik	2,3212127074	0,0160220938	3,1174480647	0,0006037494	1,0825969425	1	-0,0033152474	0,9965027251	-0,7206407938	0,1691020717	-0,5841797777	0,7885741286
324453	chr6	34875150	34875483	333	TTS (ENSMUSG00000046806)	ENSMUSG00000046806	protein_coding	3110062M04Rik	2,3211111578	0,0000000000000831277556354152	1,252737209	0,0003285927	0,1243146032	0,933957925	-1,1175662973	0,0173064291	0,2881667959	0,6230211945	0,1355010907	0,9941638322
323602	chr6	31181937	31182088	151	intron (ENSMUSG00000044471, intron 1 of 2)	ENSMUSG00000103220	TEC	Gm37728	2,3208370649	0,00000192883424155763	-0,2292538543	0,8042267604	-0,0150670779	0,9959471372	1,9126222101	0,000000723	-0,5029677753	0,338111913	-0,3626876183	0,9520822642
66432	chr11	56722401	56722875	474	Intergenic	ENSMUSG00000088228	NA	NA	2,3207576137	0,0000000086608008344409	1,121306709	0,0167950011	0,1643497925	0,9286980868	NA	NA	NA	NA	NA	NA
233447	chr2	129604137	129604486	349	intron (ENSMUSG00000037902, intron 1 of 1)	ENSMUSG00000037902	protein_coding	Sirpa	2,3207228029	0,00000184759828001939	2,3896428491	0,00000101268863527302	0,3010021728	0,8691995816	-0,5787696351	0,0524924698	0,3881882439	0,2482835441	0,1063747041	0,9903661704
35512	chr10	17023822	17024584	762	intron (ENSMUSG00000101969, intron 1 of 8)	ENSMUSG00000101969	processed_transcript	Gm20125	2,3204556946	0,00000000000104273654848142	0,1841913472	0,7501475755	0,3512885583	0,701941082	-0,5464201845	0,5877620381	-1,1729093367	0,1850235203	1,1686797654	0,5761939488
40236	chr10	42417564	42418087	523	intron (ENSMUSG00000038302, intron 1 of 7)	ENSMUSG00000083429	NA	NA	2,3200955796	0,0000000251863436029138	0,4131650634	0,5196045385	0,8832224384	0,1954188194	NA	NA	NA	NA	NA	NA
112327	chr13	75801987	75802274	287	promoter-TSS (ENSMUSG00000113409)	ENSMUSG00000113409	processed_pseudogene	CT025556,2	2,3200668912	0,0000000247748449693038	2,5330924462	0,00000000124311247912632	0,9504544042	0,1591830922	-2,8752900333	1	-0,5780169654	1	-0,6326091637	1
278357	chr4	59682471	59683134	663	intron (ENSMUSG00000045071, intron 1 of 3)	ENSMUSG00000045071	protein_coding	E130308A19Rik	2,3200349166	0,0000000707601519554567	2,2078114269	0,000000449	0,9649819372	0,1497700923	-0,2881459079	0,474262549	-0,2690006646	0,5305062718	0,2874159792	0,9469520728
207236	chr19	31805486	31805796	0,31	Intergenic	ENSMUSG00000052920	protein_coding	Prkg1	2,31973131	0,0000106132285415911	1,0163658561	0,1186336038	-0,2427427755	0,9166062494	0,2491207184	0,4589263781	-0,5973531799	0,0432324421	-0,810375829	0,0258454238
148193	chr15	57908882	57909098	216	Intergenic	ENSMUSG00000022364	protein_coding	Tbc1d31	2,319676824	0,00000000477474696066629	1,4879894592	0,0006538344	-0,0214344839	0,9930793944	0,0080913347	0,9894640751	-0,3284546883	0,4822358673	0,8593278278	0,1351893645
135310	chr14	93516665	93516973	308	intron (ENSMUSG00000055421, intron 2 of 3)	ENSMUSG00000055421	protein_coding	Pcdh9	2,3196359246	0,0000599462743581671	0,3243555176	0,7467637556	-0,2939158626	0,9046752606	0,9385573199	0,0001908712	-1,2100820894	0,00000107	-0,2075917867	0,9602568521
400235	chr9	107384385	107384812	427	Intergenic	ENSMUSG00000010066	protein_coding	Cacna2d2	2,3196244816	0,0000000488086153751015	1,990777854	0,000006349	1,6344201028	0,0010205789	0,0267754413	0,9677115706	1,4532703152	0,0000697	1,0174421745	0,0703070674
305372	chr5	73079894	73080016	122	intron (ENSMUSG00000070733, intron 36 of 62)	ENSMUSG00000070733	protein_coding	Fryl	2,3195548323	0,0213743375	1,9071898227	0,0803823395	0,9538683948	1	0,4080449277	0,1370270465	-0,0016136057	0,9976884147	-0,1253677016	0,9862632673
358700	chr7	130260146	130260695	549	intron (ENSMUSG00000030849, intron 1 of 16)	ENSMUSG00000030849	protein_coding	Fgfr2	2,3194487145	0,000000001	0,1868315661	0,7890577253	-0,8903521444	0,192486695	2,1294101251	0,00000000000023	2,7613260233	3,84E-022	0,1994115874	0,981320655
211559	chr2	3219433	3219852	419	intron (ENSMUSG00000050530, intron 5 of 6)	ENSMUSG00000026643	protein_coding	Nmt2	2,3191622902	0,000016722	2,3377397938	0,0000156922943449723	1,0832558879	0,2120588578	0,3897741892	0,2261352811	0,4147194902	0,2149372889	0,2378572997	0,9534577227
204691	chr19	15836106	15836963	857	Intergenic	ENSMUSG00000024640	protein_coding	Psat1	2,3189124789	0,0000000000408410582372651	2,1946949528	0,000000000886513945322552	1,8096334614	0,00000288865250052496	0,3618907367	0,6020120298	-0,0661521458	0,9438546041	0,472931588	0,9366558031
179570	chr17	48539192	48539778	586	exon (ENSMUSG00000043592, exon 6 of 6)	ENSMUSG00000043592	protein_coding	Unc5cl	2,3187550297	2,11963742308607E-015	1,5907088389	0,000000351	1,6248756265	0,000000615	-1,5564247134	1	-2,6366170413	1	-2,936727078	1
227003	chr2	92948272	92948576	304	intron (ENSMUSG00000027220, intron 4 of 5)	ENSMUSG00000027220	protein_coding	Syt13	2,3187508117	0,000000000161026398517408	1,9930805747	0,000000135473442631989	0,3596095492	0,7549802248	0,128931901	0,818820987	-0,757129478	0,0801298055	-0,4282828419	0,8815906127
323561	chr6	31132395	31132564	169	intron (ENSMUSG00000044471, intron 3 of 3)	ENSMUSG00000086922	processed_pseudogene	Gm13835	2,3184938752	0,000049265428917167	-0,4638934033	0,6152842017	-0,1260253143	0,9651805965	1,5218987329	0,0000248	0,2624092186	0,6293113361	-0,6083790619	0,645820407
349910	chr7	65410532	65410873	341	intron (ENSMUSG00000030516, intron 2 of 4)	ENSMUSG00000108541	NA	NA	2,3184817902	0,00000253010979829972	1,7808224998	0,0006127302	1,1280908954	0,1247771604	NA	NA	NA	NA	NA	NA
313073	chr5	120262338	120262532	194	Intergenic	ENSMUSG00000106915	NA	NA	2,3183291741	0,0002919025	2,2794053133	0,0004502275	1,7428464006	0,0310994776	NA	NA	NA	NA	NA	NA
383950	chr9	13507446	13507738	292	intron (ENSMUSG00000031925, intron 1 of 4)	ENSMUSG00000111223	TEC	AC241616,1	2,3182582499	0,000000249640086359826	1,9048835251	0,0000573274561274647	1,1149741961	0,0943403621	-0,5875145289	0,6436844936	-1,961549063	0,0663762416	-0,7227992597	0,9609263046
297573	chr5	24820514	24820958	444	exon (ENSMUSG00000089475, exon 1 of 1)	ENSMUSG00000089475	misc_RNA	Gm25363	2,3179630511	0,000000000522590628912677	0,1045826659	0,8892282094	-0,2418920833	0,8685413902	4,5600585064	5,51E-027	0,5564247783	0,4191542812	-0,0231265055	0,9992098368
287728	chr4	121009042	121009709	667	intron (ENSMUSG00000032870, intron 1 of 9)	ENSMUSG00000032870	protein_coding	Smap2	2,3178721328	4,46529183361891E-017	0,7660524157	0,0209999971	1,1994285542	0,0002428494	1,3583006792	0,000000037	-0,0438275297	0,9296321612	-0,0779639373	0,9982143458
79486	chr11	119623039	119623338	299	intron (ENSMUSG00000025583, intron 1 of 33)	ENSMUSG00000083870	NA	NA	2,3178135686	0,041315047	1,2110253341	0,3785154934	0,0836764384	0,9875255397	NA	NA	NA	NA	NA	NA
245186	chr3	27431884	27432276	392	intron (ENSMUSG00000039286, intron 23 of 25)	ENSMUSG00000051136	protein_coding	Ghsr	2,3173890658	0,00000000000294045902519653	2,3559350621	0,00000000000310145195365986	2,1968999208	0,000000000479121637735636	2,1310733466	0,0120481255	-0,3615711647	0,7843166264	0,2028512667	0,9992098368
72568	chr11	87310415	87310658	243	intron (ENSMUSG00000046442, intron 1 of 6)	ENSMUSG00000080976	NA	NA	2,3173448147	0,0000336334674214838	2,6175078708	0,00000215464659138744	1,0912810174	0,2530415025	NA	NA	NA	NA	NA	NA
125691	chr14	31496252	31496582	0,33	intron (ENSMUSG00000021890, intron 1 of 5)	ENSMUSG00000021890	protein_coding	Eaf1	2,3173337573	0,0186996222	2,5824587323	0,0075984161	0,9757798539	0,6674424719	-0,7384552255	0,0951037136	0,7021636414	0,0988562745	0,2813920338	0,9647688233
177438	chr17	31693080	31694013	933	Intergenic	ENSMUSG00000024041	NA	NA	2,3170460118	0,00000000000772046852335136	0,7196794437	0,0923783693	-0,5244729469	0,5031403946	NA	NA	NA	NA	NA	NA
48522	chr10	86537935	86538177	242	Intergenic	ENSMUSG00000112586	lincRNA	AC132384,14	2,3163173558	0,0009190443	1,5788702129	0,0454976185	2,7128347091	0,0002071101	-0,6146107105	1	1,4064265076	1	-1,9949405854	1
177940	chr17	34950584	34950778	194	TTS (ENSMUSG00000092203)	ENSMUSG00000093009	snoRNA	Snord52	2,3162731098	0,0000344807155315071	1,2903573231	0,045093829	-0,6283525436	0,6962259025	0,9010439032	0,6075009537	2,7092872878	0,0404028077	0,6194453298	0,9870560855
124622	chr14	27268624	27268775	151	intron (ENSMUSG00000021895, intron 2 of 10)	ENSMUSG00000021895	protein_coding	Arhgef3	2,3161885998	0,000000482442210534614	1,4285003953	0,0054810563	-0,3573073465	0,8359546223	1,7464300471	0,0000000182	-0,8035440476	0,0320756223	-0,668957876	0,3927028161
389320	chr9	44911492	44911638	146	TTS (ENSMUSG00000038717)	ENSMUSG00000038717	protein_coding	Atp5l	2,3160880037	0,0095180126	1,3954287513	0,1931650747	1,5249256605	1	0,2915469972	0,5250141298	0,2722993973	0,5833734982	0,0611975619	0,9992098368
184933	chr17	86584928	86585081	153	intron (ENSMUSG00000045038, intron 11 of 14)	ENSMUSG00000071036	NA	NA	2,3158318918	0,0110699706	2,6636856826	0,0028228624	1,1441501521	1	NA	NA	NA	NA	NA	NA
201218	chr18	80228448	80228778	0,33	Intergenic	ENSMUSG00000078963	protein_coding	Hsbp1l1	2,3158110202	0,00000463660324299426	2,9073253603	0,00000000355360388287858	2,1434686815	0,000110783	1,3356698372	1	-0,0245030114	0,9932305674	-0,1809619377	0,9992098368
256784	chr3	95924607	95924999	392	Intergenic	ENSMUSG00000015749	protein_coding	Anp32e	2,3157347702	0,00000000000233714699583081	0,9143011759	0,0208035223	-0,6541332696	0,3334384003	2,2995493385	0,00000000343	1,1416763916	0,011891942	-0,2322974523	0,9862632673
161531	chr16	22594505	22595043	538	promoter-TSS (ENSMUSG00000084511)	ENSMUSG00000084511	NA	NA	2,3155802737	0,00000000000683406145473688	0,3756212621	0,4783104685	0,1106871092	0,9478628559	NA	NA	NA	NA	NA	NA
388218	chr9	41043481	41043641	0,16	exon (ENSMUSG00000032020, exon 5 of 14)	ENSMUSG00000032021	protein_coding	Crtam	2,3155116774	0,0114508486	-0,078661318	0,9657652203	0,7762349238	1	2,1097750162	1	2,3184434879	1	1,9595163477	0,8514379914
281197	chr4	82424445	82424855	0,41	intron (ENSMUSG00000008575, intron 2 of 6)	ENSMUSG00000084595	NA	NA	2,3151725874	0,00000000751255742968742	1,332389571	0,0031494444	0,7975212605	0,2650505355	NA	NA	NA	NA	NA	NA
107193	chr13	44044222	44044379	157	Intergenic	ENSMUSG00000113252	NA	NA	2,3149485959	0,0055291981	1,5284263974	0,1114419954	1,2123136215	1	NA	NA	NA	NA	NA	NA
224954	chr2	78762229	78762620	391	Intergenic	ENSMUSG00000084101	NA	NA	2,3148044533	0,0000225189387408528	2,968515195	0,0000000196083509163608	0,8639999807	0,4334293731	NA	NA	NA	NA	NA	NA
182337	chr17	70739462	70739807	345	intron (ENSMUSG00000003279, intron 5 of 10)	ENSMUSG00000097282	lincRNA	5031415H12Rik	2,3147870355	0,0000000000403732526036469	2,9503347326	1,78694286977363E-017	0,8284703306	0,1483505241	1,6795060936	1	2,5577188796	1	2,4688934465	1
265136	chr3	138709931	138710412	481	Intergenic	ENSMUSG00000105838	NA	NA	2,3142957556	0,000000368628041518161	0,2560659541	0,7454472565	0,1547450274	0,9420275445	NA	NA	NA	NA	NA	NA
204251	chr19	10647985	10648198	213	intron (ENSMUSG00000043789, intron 9 of 19)	ENSMUSG00000043789	protein_coding	Vwce	2,3141582993	0,003137461	0,6718352811	0,5515559746	0,0566477579	0,9890752996	0,0508118391	0,9707756793	-0,4498692714	0,7148145015	-0,0461188506	0,9992098368
263248	chr3	129801402	129802058	656	intron (ENSMUSG00000093865, intron 1 of 3)	ENSMUSG00000093865	protein_coding	Lrit3	2,3141118348	0,00000000018061546213503	2,7280722476	0,0000000000000461610271084778	-0,1216977709	0,9492319641	-0,7752603677	0,7011206722	0,5679082846	0,7779192275	-1,7678632056	0,8239460447
220310	chr2	55568223	55568471	248	intron (ENSMUSG00000026824, intron 2 of 2)	ENSMUSG00000097837	lincRNA	Gm26794	2,3135067565	0,0008073626	3,059121701	0,00000340159704332731	1,1423017952	0,3691465877	1,5067170599	0,0025256702	0,0514840652	0,9563541403	-0,1096439929	0,9992098368
174209	chr17	10704950	10705102	152	intron (ENSMUSG00000037196, intron 2 of 4)	ENSMUSG00000037196	protein_coding	Pacrg	2,3134484149	0,0335938298	2,513023152	0,0202710007	1,5126667067	1	0,1831906986	0,7728614748	-0,0145190516	0,9859609034	0,2128175228	0,9862632673
107556	chr13	45561971	45562461	0,49	intron (ENSMUSG00000046876, intron 7 of 7)	ENSMUSG00000000253	protein_coding	Gmpr	2,3132805626	0,000000000000085556415300883	1,533048101	0,000004103	1,4376089338	0,0000595139160069448	-0,3572348394	0,4094712171	-0,8248886444	0,0278969621	-0,4663289091	0,7731887305
143917	chr15	31368564	31368757	193	promoter-TSS (ENSMUSG00000022237)	ENSMUSG00000022237	protein_coding	Ankrd33b	2,313229671	0,00000439792196295641	1,1966348757	0,0433009401	-0,5071563353	0,754657972	1,9976497009	0,000000000000334	1,1818245277	0,0000958	0,3653685347	0,8519808445
108916	chr13	52769966	52770245	279	Intergenic	ENSMUSG00000113737	lincRNA	AC160765,1	2,3130839417	0,00000000721896061504286	0,2199856546	0,764473291	1,0368602227	0,074439744	1,5751752269	1	0,6289915799	1	0,8129106982	1
323477	chr6	30907399	30907807	408	exon (ENSMUSG00000039032, exon 5 of 8)	ENSMUSG00000039032	protein_coding	Tsga13	2,3127973726	0,0001740329	3,3852991182	0,0000000053952135553909	2,2660444911	0,0008302343	-0,4199939403	1	1,2232532301	1	0,838528873	1
388558	chr9	42335551	42335764	213	intron (ENSMUSG00000037705, intron 20 of 23)	ENSMUSG00000037705	protein_coding	Tecta	2,312491648	0,0016249395	1,5708087517	0,0561864885	0,0182427091	0,9965811021	1,8752731123	0,0437553064	1,2819721331	0,215484902	1,6352600765	0,4068193676
288671	chr4	126780200	126780717	517	intron (ENSMUSG00000028830, intron 2 of 2)	ENSMUSG00000082498	NA	NA	2,3123409197	0,0000000000351275926479256	1,4431680105	0,0001620079	1,0064360235	0,0389622765	NA	NA	NA	NA	NA	NA
216930	chr2	34030942	34031302	0,36	intron (ENSMUSG00000087461, intron 2 of 3)	ENSMUSG00000086904	lincRNA	Gm13404	2,3122845163	0,00000152359186537726	2,8642806244	0,00000000113934554097613	1,4712335376	0,015719876	-1,0096352467	1	-0,7047984027	1	0,2030410941	0,9992098368
318548	chr5	148399034	148400108	1074	intron (ENSMUSG00000041313, intron 1 of 5)	ENSMUSG00000041313	protein_coding	Slc7a1	2,3121285079	2,01470505630314E-020	0,1890952931	0,6551319417	-0,3445696971	0,580926508	2,3605697612	3,12E-019	0,0139839043	0,9802215676	-0,5795967444	0,4417855822
407175	chrX	73808640	73809227	587	promoter-TSS (ENSMUSG00000064536)	ENSMUSG00000064536	NA	NA	2,3119866723	0,00000000615056956124621	1,4017969195	0,0014147471	0,6953897181	0,3717700024	NA	NA	NA	NA	NA	NA
389661	chr9	46083587	46084093	506	intron (ENSMUSG00000034135, intron 1 of 24)	ENSMUSG00000034135	protein_coding	Sik3	2,3119826036	0,000000289251229111204	1,0154574321	0,0566564505	-0,2783173928	0,8688391432	-0,01116798	0,9807292449	-0,2417075322	0,5180942	-0,34413986	0,8255835103
366799	chr8	39458836	39459271	435	Intergenic	ENSMUSG00000110118	processed_pseudogene	Gm5609	2,3119199119	0,0000000825528291612909	2,1777098958	0,000000821377915133991	1,7114521272	0,0006058612	-0,566593474	1	-0,0987249917	1	-1,9469025242	1
367957	chr8	46828471	46828731	0,26	intron (ENSMUSG00000031627, intron 6 of 8)	ENSMUSG00000110414	NA	NA	2,3118309177	0,0002292798	2,5952955357	0,0000279624035388019	1,0345429237	0,3886614188	NA	NA	NA	NA	NA	NA
75917	chr11	103951988	103952181	193	intron (ENSMUSG00000034187, intron 1 of 8)	ENSMUSG00000034187	protein_coding	Nsf	2,3116953331	0,000000709426416003427	0,5856458195	0,3860691606	-0,3794695683	0,81951353	0,9380713218	0,0001838232	-0,1394100629	0,7185886972	-0,1668734509	0,9774875657
172101	chr16	94590999	94591392	393	intron (ENSMUSG00000022897, intron 1 of 5)	ENSMUSG00000081692	processed_pseudogene	Gm15971	2,3116144823	0,00000000309313562718526	0,5195854851	0,3605298621	-0,1336392269	0,9447557675	0,8921865137	0,1093198014	-0,5083171473	0,4490288312	-0,5044182867	0,9231032624
184939	chr17	86602397	86602555	158	intron (ENSMUSG00000045038, intron 11 of 14)	ENSMUSG00000071036	NA	NA	2,3115789922	0,0115089427	1,9804368811	0,0403923582	0,6548186165	1	NA	NA	NA	NA	NA	NA
140068	chr15	3588971	3589197	226	Intergenic	ENSMUSG00000055737	protein_coding	Ghr	2,3114692841	0,0249591546	4,3027408066	0,00000179532412274987	1,1709573066	1	0,5535455207	0,1857811283	0,8057768492	0,0423828711	0,1908689817	0,9858418133
77212	chr11	110342692	110343039	347	Intergenic	ENSMUSG00000018800	protein_coding	Abca5	2,3112327389	0,0000000221346338472195	-0,0293377051	0,9739535075	-0,1025451665	0,9622989753	2,7167216875	6,01E-029	0,0643659495	0,8961289515	0,302217609	0,8999399199
141621	chr15	12774190	12774828	638	Intergenic	ENSMUSG00000022195	protein_coding	6030458C11Rik	2,3106158331	1,30963709029546E-015	1,2605407951	0,000091157	1,0074185774	0,0074115042	-0,1407567349	0,7399153181	0,2238009212	0,5861801179	0,1203974006	0,9903661704
114000	chr13	89115044	89115227	183	intron (ENSMUSG00000034488, intron 5 of 5)	ENSMUSG00000034488	protein_coding	Edil3	2,3103138408	0,000027213159715452	3,0214060324	0,0000000124781959589403	0,9405838567	0,374543612	0,9177036242	0,0007126637	0,7069185637	0,0161116892	0,8898040263	0,0120873706
181246	chr17	64183019	64183790	771	Intergenic	ENSMUSG00000024083	protein_coding	Pja2	2,3101424302	5,16765441384268E-020	0,6435768927	0,041672122	0,0067201452	0,9965811021	0,7085289066	0,0083811913	0,0282972281	0,9538487816	-0,0477982389	0,9992098368
402307	chr9	120001883	120002457	574	intron (ENSMUSG00000052336, intron 2 of 2)	ENSMUSG00000111369	NA	NA	2,3099262164	0,000000000000402409676696352	0,235377008	0,6694767859	-0,7102039493	0,2345779257	NA	NA	NA	NA	NA	NA
240304	chr2	165837344	165837453	109	intron (ENSMUSG00000039671, intron 7 of 22)	ENSMUSG00000085274	processed_transcript	BC046401	2,3094792265	0,0066068259	0,2080209192	0,8957869337	-0,6519562584	1	2,0197325758	1	0,1714290553	1	-2,2102991765	1
5496	chr1	37677614	37677941	327	intron (ENSMUSG00000026090, intron 1 of 3)	ENSMUSG00000104365	TEC	4930470B04Rik	2,3092929439	0,0000000000000781552366052781	1,6985470446	0,000000199096925259539	0,5518072412	0,3730684923	1,5795168846	1	-2,6430484028	1	-1,2450734415	1
10426	chr1	64077328	64077580	252	intron (ENSMUSG00000025959, intron 3 of 3)	ENSMUSG00000086836	NA	NA	2,309167406	0,0000501065162976095	2,6811450884	0,00000166416498523979	0,7263803705	0,5983210408	NA	NA	NA	NA	NA	NA
359244	chr7	133176974	133177175	201	Intergenic	ENSMUSG00000109816	lincRNA	4930483O08Rik	2,3090426885	0,0054489538	1,0852723301	0,3119822768	1,3534606645	1	-2,9805605421	1	-1,4546989907	1	-1,9179040583	1
307485	chr5	88810849	88811414	565	intron (ENSMUSG00000105640, intron 1 of 1)	ENSMUSG00000106305	NA	NA	2,3089463917	0,00000000493094029788002	-0,0228145096	0,9785038362	0,4021789595	0,7208550011	NA	NA	NA	NA	NA	NA
317933	chr5	144717159	144717481	322	Intergenic	ENSMUSG00000082524	NA	NA	2,3089173912	0,0007050184	2,6249320235	0,0000862544644114917	0,0613202116	0,9865638903	NA	NA	NA	NA	NA	NA
74320	chr11	97754565	97754720	155	intron (ENSMUSG00000018541, intron 4 of 9)	ENSMUSG00000098919	miRNA	Mir8102	2,3088847643	0,0036103266	0,8890866744	0,4131983551	0,7350852681	1	0,8866519045	1	1,1190071567	1	0,742783553	1
110812	chr13	63255724	63256312	588	promoter-TSS (ENSMUSG00000113665)	ENSMUSG00000113665	TEC	CT009757,5	2,3086188181	0,0000000000322666832178899	0,5606146538	0,2499354573	1,2411511149	0,0042519881	3,3519436701	1	-0,1935497144	1	-0,4936597511	1
215629	chr2	29211225	29211454	229	intron (ENSMUSG00000035513, intron 2 of 7)	ENSMUSG00000035513	protein_coding	Ntng2	2,3085869475	0,0004962895	3,2760674922	0,000000169690479842022	0,9670166138	0,4747263824	0,0283480661	0,970324204	-0,478618448	0,4305299903	-0,1312715985	0,9992098368
154797	chr15	87861852	87862451	599	Intergenic	ENSMUSG00000098938	NA	NA	2,3085317645	0,00000000346810290893864	0,7230389891	0,1575552054	-0,2371076569	0,8804917562	NA	NA	NA	NA	NA	NA
145516	chr15	38709485	38710558	1073	Intergenic	ENSMUSG00000022295	protein_coding	Atp6v1c1	2,3085011978	4,07013753449935E-022	1,5642911564	0,000000000497557495382809	1,2338690792	0,00000648327168332968	0,1779605054	0,680655064	0,3802626628	0,3273314169	0,2290724985	0,9651735596
15239	chr1	91160672	91160956	284	intron (ENSMUSG00000070732, intron 8 of 15)	ENSMUSG00000100018	processed_pseudogene	Gm7776	2,3082579154	0,053189083	3,7698706144	0,0005141017	2,7365506005	0,0484039108	-2,0566059562	1	0,7180125328	1	-0,9083701515	1
30269	chr1	181230998	181231249	251	Intergenic	ENSMUSG00000054135	lincRNA	A430110L20Rik	2,3082302416	0,00035705	2,2531580469	0,0006047936	1,7710838537	0,0285958496	-1,3332397879	0,0033967566	-0,3857245863	0,4967963637	-0,5149392564	0,8353157895
177322	chr17	31321460	31321862	402	intron (ENSMUSG00000024036, intron 7 of 19)	ENSMUSG00000024036	protein_coding	Slc37a1	2,308219974	0,00000000000021713013541748	0,2239622878	0,6797269521	0,9136149701	0,0364765561	0,0767530418	0,9028283822	-0,2450435713	0,6727960922	0,2377862239	0,9805046038
334731	chr6	99420450	99421162	712	intron (ENSMUSG00000030067, intron 2 of 19)	ENSMUSG00000030068	protein_coding	Gm20696	2,3078157474	4,94886820585852E-015	1,6793241417	0,0000000866940548147473	1,3019448095	0,0002029655	0,1921768673	0,6698344287	-1,0695152831	0,0015247736	-0,3416215321	0,9137648697
207769	chr19	37010359	37010826	467	intron (ENSMUSG00000040565, intron 37 of 37)	ENSMUSG00000040565	protein_coding	Btaf1	2,3075538984	0,00000672473585644638	1,6371197973	0,002988174	0,2873839855	0,8842023617	2,3264332232	0,0000000000000102	0,4684501766	0,2600386632	0,343658058	0,9176510953
366149	chr8	35615855	35616766	911	intron (ENSMUSG00000070056, intron 1 of 3)	ENSMUSG00000097357	bidirectional_promoter_lncRNA	Gm16793	2,3074567487	4,66072846949152E-016	1,0684485555	0,0008859633	0,7923379921	0,0532757208	0,2580432918	1	-0,8150138218	0,6628216958	0,0302982401	0,9992098368
278139	chr4	58546704	58547490	786	intron (ENSMUSG00000038668, intron 1 of 3)	ENSMUSG00000038668	protein_coding	Lpar1	2,3072917069	2,25275219837284E-015	0,6848112839	0,0649002107	0,23852559	0,8163618976	0,2647138091	0,8733130632	1,5096787161	0,205093401	1,0450784283	0,9065975838
40112	chr10	41813265	41813381	116	intron (ENSMUSG00000038332, intron 1 of 9)	ENSMUSG00000019813	protein_coding	Cep57l1	2,3072773702	0,0000389905981229788	1,9910673156	0,0006781717	0,747479049	0,566524977	-0,496828244	0,3127181629	-0,8445401069	0,0616545725	-0,2505660925	0,9780272088
346011	chr7	28637286	28638136	0,85	intron (ENSMUSG00000108905, intron 1 of 1)	ENSMUSG00000108865	processed_transcript	Gm44617	2,3072708809	1,14338999573802E-016	0,6650200437	0,0593367673	0,810587245	0,0403421819	-1,2920159905	0,148518385	0,1281089675	0,9166134151	1,0590365649	0,6192889845
165886	chr16	48992816	48993161	345	intron (ENSMUSG00000064061, intron 1 of 30)	ENSMUSG00000033031	protein_coding	C330027C09Rik	2,3071015733	0,000000000000678225273157082	0,7614425358	0,0578443539	0,3203897357	0,744736652	2,9946561925	0,000000000000605	1,0354887392	0,0487687789	0,3898038333	0,955796901
317874	chr5	144410567	144411363	796	intron (ENSMUSG00000047843, intron 3 of 3)	ENSMUSG00000083574	NA	NA	2,3070713948	0,00000000000001020510266804	0,1588598937	0,7755454754	-0,2949310035	0,7637486391	NA	NA	NA	NA	NA	NA
75371	chr11	101992484	101992877	393	TTS (ENSMUSG00000010841)	ENSMUSG00000010841	protein_coding	1700006E09Rik	2,3068062034	0,000000000162163875683654	0,4768546493	0,3722866235	0,772064392	0,2097527293	4,6588905474	1	-0,1935508959	1	0,9420161015	1
19397	chr1	128169603	128169862	259	intron (ENSMUSG00000056211, intron 5 of 8)	ENSMUSG00000103497	TEC	Gm37407	2,3064601991	0,0005616031	1,3081492018	0,0954185308	0,4762324245	0,8318601634	2,9003802634	9,7E-019	0,5065546961	0,2727343192	0,4214795217	0,8813682697
69795	chr11	74394624	74395029	405	intron (ENSMUSG00000038807, intron 5 of 10)	ENSMUSG00000058275	NA	NA	2,3064592756	0,0000000300625509340887	1,6723318916	0,0001779456	0,7210580332	0,3816165269	NA	NA	NA	NA	NA	NA
96582	chr12	100855469	100855737	268	intron (ENSMUSG00000021185, intron 9 of 13)	ENSMUSG00000113159	TEC	AC126262,1	2,3063586566	0,0072636753	2,5766283701	0,0022895854	-0,387263829	0,9141362014	3,1733399941	1	1,8036826334	1	2,5292907593	1
404708	chrX	20868213	20868349	136	intron (ENSMUSG00000037217, intron 5 of 12)	ENSMUSG00000001131	protein_coding	Timp1	2,3061582805	0,0009030238	2,8245713443	0,0000266663017787983	1,0101116083	0,4833335717	3,3050731977	1	3,2253383618	1	-0,4335600626	1
353824	chr7	96238298	96238939	641	intron (ENSMUSG00000048078, intron 1 of 32)	ENSMUSG00000076143	miRNA	Mir708	2,3061377164	0,000000014896001050665	1,9575106706	0,00000358028114055734	2,3405767094	0,0000000499488556011346	-0,6234021197	0,6172916672	-0,1907129257	0,900190343	0,0553024553	0,9992098368
208324	chr19	41028855	41029122	267	promoter-TSS (ENSMUSG00000025014)	ENSMUSG00000025014	protein_coding	Dntt	2,3057615798	0,0004651137	2,7831938075	0,0000136524430446284	1,2996546364	0,2085480134	3,3176248461	0,1916494369	9,2253146459	0,000000176	2,5224993739	0,8481312785
61500	chr11	30809226	30809513	287	intron (ENSMUSG00000040850, intron 8 of 46)	ENSMUSG00000086986	processed_pseudogene	Gm12103	2,3055704244	0,0002103227	1,6114575161	0,0191334803	1,0502719711	0,3587106275	-2,1942365622	1	-2,3802651784	1	-5,1251071211	1
156393	chr15	95487284	95487621	337	intron (ENSMUSG00000022454, intron 3 of 20)	ENSMUSG00000022454	protein_coding	Nell2	2,3047882099	0,0000000000000173200444610928	1,5378126443	0,00000178549285074505	0,6676433072	0,1901063411	0,5907555264	0,0185988573	-0,3840923667	0,1815296496	-0,4184218625	0,5481598124
366368	chr8	36238155	36238370	215	intron (ENSMUSG00000039633, intron 1 of 11)	ENSMUSG00000039633	protein_coding	Lonrf1	2,3044394236	0,0004193253	0,1255611898	0,9243149296	-0,3040438875	0,9149542316	3,1503874726	1,19E-033	-0,1341077366	0,7773717863	-0,0966094756	0,99589802
184805	chr17	86310417	86310610	193	intron (ENSMUSG00000045038, intron 2 of 15)	ENSMUSG00000100738	NA	NA	2,3042208999	0,00000170681364683073	2,6948520894	0,0000000142006882081914	0,8994589373	0,3106990862	NA	NA	NA	NA	NA	NA
240976	chr2	168216761	168217192	431	TTS (ENSMUSG00000078919)	ENSMUSG00000078919	protein_coding	Dpm1	2,3041934099	0,0000162057581439503	1,0383624485	0,1101425229	-0,0940254783	0,9736125033	2,4989199903	1,57E-033	0,1401740818	0,6937954893	0,0579152429	0,9992098368
331494	chr6	83433221	83433410	189	intron (ENSMUSG00000034832, intron 2 of 10)	ENSMUSG00000051844	processed_transcript	B230319C09Rik	2,304167314	0,000041059	0,8901635598	0,2211818587	-0,3689597465	0,862757454	1,2519291771	0,229207765	1,9290729063	0,0380851595	0,6924344157	0,9602568521
133219	chr14	77405032	77405505	473	intron (ENSMUSG00000022012, intron 4 of 18)	ENSMUSG00000067973	lincRNA	Gm6994	2,3039879839	0,0000000000000133257497623344	2,4143183708	1,64027487299661E-015	1,3215889884	0,0001780244	2,1301673566	1	-0,1935497144	1	0,8726979013	1
185466	chr17	90058377	90058533	156	intron (ENSMUSG00000024109, intron 6 of 6)	ENSMUSG00000066878	protein_coding	Gm10184	2,303730265	0,0104033827	3,6363600231	0,00000898559755342738	1,3940695446	0,3866388954	-0,7507413562	1	-2,4585043226	1	-1,5791620038	1
179212	chr17	46675154	46675321	167	promoter-TSS (ENSMUSG00000023971)	ENSMUSG00000023971	protein_coding	Rrp36	2,3037152348	0,0017355956	3,0269350643	0,0000154652372780737	0,3776583124	0,8976827264	-0,7885643556	0,1580853229	0,802178998	0,1243771684	-0,0272519249	0,9992098368
93515	chr12	82882183	82882449	266	intron (ENSMUSG00000021219, intron 2 of 3)	ENSMUSG00000100890	antisense	1700085C21Rik	2,3036532255	0,0000240401711881198	1,185788225	0,069591659	2,0576566995	0,0007501216	-0,8962600426	1	-1,9537011879	1	-2,1578573247	1
398480	chr9	97667672	97667975	303	intron (ENSMUSG00000032452, intron 2 of 16)	ENSMUSG00000077208	snoRNA	Gm25607	2,3035483731	0,00004469132090339	2,8870283248	0,000000135796638352007	0,6837022246	0,6217420356	-2,0331062674	1	0,2895785349	1	-0,4348725058	0,997702112
176088	chr17	26532527	26532756	229	Intergenic	ENSMUSG00000068604	protein_coding	Gm8225	2,3033878931	0,0004908378	2,7079498897	0,0000274442320031747	2,6422214834	0,0001392079	1,1378726092	1	-0,6187029416	1	-1,4404332315	1
315237	chr5	130256562	130256670	108	promoter-TSS (ENSMUSG00000056310)	ENSMUSG00000056310	protein_coding	Tyw1	2,303169143	0,0000208342837576842	0,5198337274	0,5357006889	0,7414421999	0,5468841719	-0,3232398194	0,4837081132	-0,3979347051	0,3899817857	-0,2933601506	0,9557387818
302669	chr5	52884458	52884767	309	Intergenic	ENSMUSG00000105054	NA	NA	2,3031513792	0,0006824245	3,4135036826	0,0000000738215679057551	1,7448985593	0,0464552649	NA	NA	NA	NA	NA	NA
389111	chr9	44225793	44226396	603	intron (ENSMUSG00000034342, intron 1 of 15)	ENSMUSG00000034342	protein_coding	Cbl	2,303124841	2,39112067630346E-015	0,6466156573	0,0840063296	0,2676214278	0,7788017888	0,4974037349	0,150885913	-0,2322515974	0,5933328939	-0,3160478014	0,9176065941
184876	chr17	86443944	86444087	143	intron (ENSMUSG00000045038, intron 2 of 14)	ENSMUSG00000071036	NA	NA	2,3030432423	0,0002584653	1,4498318067	0,0424167742	0,2312924526	0,9353204176	NA	NA	NA	NA	NA	NA
235147	chr2	138040403	138041244	841	Intergenic	ENSMUSG00000086214	lincRNA	Gm14062	2,3029963849	0,000000000000302594249383991	2,7061472082	1,15979821760996E-017	1,6638204221	0,00000236506659901887	-0,5691334316	1	-1,6493300349	1	-0,6004720787	1
408427	chrX	99531178	99531754	576	Intergenic	ENSMUSG00000034403	protein_coding	Pja1	2,3029515777	0,000000709426416003427	2,4693314211	0,000000100240817688955	1,4986489461	0,0083781548	1,3447160015	0,0000000762	-0,5824581194	0,0576407086	-0,1759843488	0,9772854602
106920	chr13	43267279	43267466	187	intron (ENSMUSG00000051335, intron 1 of 1)	ENSMUSG00000051335	protein_coding	Gfod1	2,302950258	0,0000000261447630812162	1,7651994556	0,0000612604717665305	0,2534983479	0,8773915525	0,2779741355	0,4886469999	-0,4472050389	0,2462933074	-0,1181992208	0,9903661704
123346	chr14	20985438	20985775	337	intron (ENSMUSG00000021823, intron 4 of 20)	ENSMUSG00000021823	protein_coding	Vcl	2,3028724549	0,0002945249	-0,3499060892	0,7517785916	0,4018213939	0,8539044852	1,7642515719	0,000000000132	-0,0935161006	0,8526883345	-0,4833168214	0,6419641042
179380	chr17	47267193	47267464	271	intron (ENSMUSG00000064043, intron 2 of 5)	ENSMUSG00000089208	rRNA	Gm26216	2,3027938615	0,0006119011	2,4729988986	0,0002148623	1,1128896965	0,3636884431	0,7674623342	1	-3,2425748523	1	-1,8789558311	1
327013	chr6	50684733	50685574	841	Intergenic	ENSMUSG00000029831	NA	NA	2,3026918512	7,39022454295025E-019	1,2664754072	0,00000835447287219609	1,1756920208	0,0001317773	NA	NA	NA	NA	NA	NA
371350	chr8	69114901	69115155	254	Intergenic	ENSMUSG00000006273	protein_coding	Atp6v1b2	2,3026570689	0,000000541	2,4515711312	0,000000111434003731633	1,9398972902	0,000171689	0,2457454262	0,5970782975	0,887712535	0,0175574648	0,3652531252	0,9094903103
67050	chr11	59622299	59622535	236	Intergenic	ENSMUSG00000044061	NA	NA	2,3025203986	0,0049448178	2,0317620349	0,017262139	0,999583309	0,5768168134	NA	NA	NA	NA	NA	NA
143873	chr15	31311629	31311785	156	intron (ENSMUSG00000022237, intron 1 of 2)	ENSMUSG00000055416	NA	NA	2,3024076899	0,0000111321615829316	1,1110349311	0,0779313698	0,2312980388	0,918742668	NA	NA	NA	NA	NA	NA
341167	chr6	135797423	135797655	232	intron (ENSMUSG00000030209, intron 5 of 13)	ENSMUSG00000089263	NA	NA	2,3022860251	0,00000000226946970505279	1,2577235233	0,0040013524	0,1278985016	0,9467888414	NA	NA	NA	NA	NA	NA
72524	chr11	87234845	87234949	104	intron (ENSMUSG00000046442, intron 6 of 6)	ENSMUSG00000018548	protein_coding	Trim37	2,3022419909	0,0003067734	1,137437698	0,1441404034	-0,4914251742	0,8299915794	0,4330295615	0,1344269985	-0,2063847593	0,5664207462	-0,0089744426	0,9992098368
388132	chr9	40716969	40717754	785	intron (ENSMUSG00000111794, intron 1 of 1)	ENSMUSG00000111794	sense_intronic	AC140409,4	2,3022001653	1,46537273788975E-016	0,9479417767	0,0034027213	0,1239648798	0,9227476611	-0,5742787717	0,6958210294	0,2379949864	0,8863758969	-0,7343419677	0,9651735596
209957	chr19	48373777	48373943	166	intron (ENSMUSG00000063434, intron 1 of 26)	ENSMUSG00000089004	NA	NA	2,3021525234	0,0140846724	1,8047128578	0,0754291024	0,0146922765	0,9978655125	NA	NA	NA	NA	NA	NA
173690	chr17	7267911	7268176	265	intron (ENSMUSG00000023809, intron 10 of 20)	ENSMUSG00000071322	protein_coding	Tcp10a	2,3019176383	0,00000197570632384011	1,5677575204	0,0031250459	1,3996237387	0,0265886763	0,1859177219	1	0,481113095	1	-2,9452033345	1
76746	chr11	108039012	108039489	477	intron (ENSMUSG00000050965, intron 5 of 16)	ENSMUSG00000098989	NA	NA	2,3018920433	0,000000000374404466444123	1,4279612256	0,0003706424	1,2121073064	0,0094187181	NA	NA	NA	NA	NA	NA
341181	chr6	135818795	135818973	178	intron (ENSMUSG00000030209, intron 5 of 13)	ENSMUSG00000086614	antisense	Gm14330	2,3018684861	0,00000954178236465189	2,2242446397	0,0000249922194323976	0,6434193966	0,6128006908	0,8866303761	1	1,756100441	1	-0,4936597511	1
412423	chrX	166303537	166303670	133	intron (ENSMUSG00000031342, intron 1 of 6)	ENSMUSG00000031342	protein_coding	Gpm6b	2,3017862877	0,0062597093	0,8597139092	0,462278186	0,4689625168	1	0,7283027383	0,0133360624	0,0542668022	0,9166134151	0,4361237223	0,6750211124
72406	chr11	86715742	86715857	115	intron (ENSMUSG00000047126, intron 14 of 31)	ENSMUSG00000047126	protein_coding	Cltc	2,3016929385	0,0120515989	1,4810854874	0,1658100907	-1,3599620094	1	2,9613087891	6,34E-031	0,815282142	0,0090740624	0,2871243115	0,9339506406
161766	chr16	24186841	24186967	126	Intergenic	ENSMUSG00000110291	NA	NA	2,3016073753	0,0217519315	2,6616659591	0,0066700048	1,8111652314	1	NA	NA	NA	NA	NA	NA
206414	chr19	27351468	27352384	916	Intergenic	ENSMUSG00000047298	NA	NA	2,3014406565	0,0000000000361888909973662	2,49885601	0,000000000000861368769470319	1,1636895155	0,0082577677	NA	NA	NA	NA	NA	NA
176956	chr17	30005600	30005883	283	intron (ENSMUSG00000044477, intron 1 of 4)	ENSMUSG00000044477	protein_coding	Zfand3	2,3014064538	0,0000000468142696534324	0,4446409913	0,4986041931	-0,0458806605	0,9852029293	0,1625949097	0,7386502678	0,1601066881	0,7557604935	-0,3944938949	0,8626983662
124619	chr14	27262544	27263025	481	intron (ENSMUSG00000021895, intron 1 of 10)	ENSMUSG00000021895	protein_coding	Arhgef3	2,3011462009	0,00000000358573478857915	1,9037338481	0,00000259251441524293	-0,7175304555	0,379674578	1,7464300471	0,0000000182	-0,8035440476	0,0320756223	-0,668957876	0,3927028161
217019	chr2	34777953	34778212	259	TTS (ENSMUSG00000026864)	ENSMUSG00000026864	protein_coding	Hspa5	2,3009271442	0,0000698005966738556	0,3539840151	0,7220110965	0,4275609214	0,8286415663	2,9744125946	1,12E-016	1,3277820481	0,001336119	0,7364241586	0,4959112359
129560	chr14	60906739	60907218	479	Intergenic	ENSMUSG00000084951	NA	NA	2,3008530025	0,0000000167509695975849	-1,0303622202	0,064172597	-0,2775366556	0,8568895676	NA	NA	NA	NA	NA	NA
4882	chr1	34851543	34851915	372	promoter-TSS (ENSMUSG00000026123)	ENSMUSG00000026123	protein_coding	Plekhb2	2,3006090499	0,000000000451180911899608	1,6754414865	0,000020142	0,5421591128	0,5220972083	0,4253423919	0,2179237078	0,2086082432	0,6212182603	0,2608335473	0,9516329193
345796	chr7	27543436	27543643	207	promoter-TSS (ENSMUSG00000003363)	ENSMUSG00000049643	protein_coding	2310022A10Rik	2,3004949839	0,0000157768520951059	0,3571849938	0,6864710111	0,4350715822	0,7975331897	-1,2890768147	0,0109412855	-0,5399502574	0,3596449087	-0,5169057767	0,8815906127
237010	chr2	147803545	147803977	432	Intergenic	ENSMUSG00000065791	NA	NA	2,3004874813	0,000000410325411131548	2,71642598	0,00000000137179428448745	1,8650762431	0,0002819777	NA	NA	NA	NA	NA	NA
318250	chr5	146818829	146818963	134	Intergenic	ENSMUSG00000041453	protein_coding	Rpl21	2,3004586447	0,0073179648	1,4729681993	0,1409729777	0,8197344704	1	2,5535139343	0,000000000151	0,8841995169	0,0772409926	0,0421202778	0,9992098368
110285	chr13	59014892	59015247	355	intron (ENSMUSG00000055254, intron 13 of 17)	ENSMUSG00000055254	protein_coding	Ntrk2	2,3002528177	0,000000714	2,9142162739	0,000000000126037586634316	-0,700627599	0,5824316805	2,1832019629	1,72E-019	-0,25074028	0,4998313555	-0,5373395836	0,4027410796
93497	chr12	82778499	82778878	379	intron (ENSMUSG00000021219, intron 2 of 3)	ENSMUSG00000104848	NA	NA	2,3002527254	0,0121165904	3,7943078437	0,00000643650058215869	2,1258334603	0,0614795818	NA	NA	NA	NA	NA	NA
220792	chr2	58480789	58481058	269	intron (ENSMUSG00000026836, intron 3 of 10)	ENSMUSG00000091922	NA	NA	2,3000251958	0,000000288859620371155	2,5668663787	0,00000000889865442923227	0,1613733422	0,9412033123	NA	NA	NA	NA	NA	NA
223241	chr2	70155326	70155810	484	intron (ENSMUSG00000042064, intron 8 of 34)	ENSMUSG00000042064	protein_coding	Myo3b	2,2999727566	0,000000000130561242725832	-0,3891900267	0,5003847654	-0,4686065751	0,6216570547	0,6349994771	0,4871957643	1,2149537024	0,1180092721	0,3071749341	0,9903661704
248405	chr3	51239255	51239362	107	promoter-TSS (ENSMUSG00000023087)	ENSMUSG00000023087	protein_coding	Noct	2,2998350609	0,006296615	-0,2606565538	0,8686494647	-0,3078320661	1	2,9589852138	1,29E-041	0,7748600553	0,0034143713	0,0093084881	0,9992098368
77456	chr11	112071390	112072320	0,93	Intergenic	ENSMUSG00000081088	NA	NA	2,2996170477	2,2658847698494E-015	1,0992560914	0,0006831907	1,2086212247	0,0004486979	NA	NA	NA	NA	NA	NA
110314	chr13	59091136	59091617	481	intron (ENSMUSG00000055254, intron 16 of 17)	ENSMUSG00000055254	protein_coding	Ntrk2	2,2994920753	9,18064879457482E-015	-1,1174481657	0,0025484781	-0,4234321536	0,5664514771	2,1832019629	1,72E-019	-0,25074028	0,4998313555	-0,5373395836	0,4027410796
402734	chr9	121400647	121401030	383	TTS (ENSMUSG00000032536)	ENSMUSG00000032536	protein_coding	Trak1	2,2994764699	0,000000000331147896085828	0,3094600462	0,6004102436	0,4932476045	0,5709685763	1,5831781964	0,00000019	-0,516078912	0,1891926611	-0,3942443021	0,8460814844
159251	chr16	8422407	8422644	237	intron (ENSMUSG00000022715, intron 2 of 3)	ENSMUSG00000022715	protein_coding	Tmem114	2,2992187179	0,0132612778	3,6646177415	0,0000150723461198811	0,8462285557	0,7333378962	-0,63757098	1	-1,3918103167	0,4437835975	-1,5399821119	0,8815906127
282328	chr4	87209422	87209724	302	intron (ENSMUSG00000037996, intron 1 of 9)	ENSMUSG00000086512	lincRNA	Gm12600	2,29903593	0,000000000000107538551811707	2,0145248098	0,000000000325566831599294	0,6145071812	0,2899116897	-0,4106797682	1	-1,2677294205	0,5228374397	-0,2416652955	0,9992098368
268872	chr3	158030690	158030809	119	TTS (ENSMUSG00000055436)	ENSMUSG00000105201	TEC	Gm43362	2,2990295707	0,0020165026	1,9375848144	0,0134090776	-0,7001251729	0,7718954723	1,1800441985	0,0037092645	0,6156969892	0,2024795709	0,1581059947	0,9903661704
72347	chr11	86472638	86473507	869	Intergenic	ENSMUSG00000020521	protein_coding	Rnft1	2,2990060543	6,81712134211889E-015	-0,2150858668	0,681056642	-0,0354991744	0,9835872157	2,3013608214	0,00000000000466	1,0152725831	0,0095974676	0,5197751689	0,7573522504
48564	chr10	86784344	86784639	295	intron (ENSMUSG00000054027, intron 1 of 13)	ENSMUSG00000112743	protein_coding	AC152453,1	2,2985964995	0,000000000897741018048251	2,0656421341	0,0000000968723877164252	1,6676751397	0,0000969978658833228	1,731983134	0,00000000028	0,7272246164	0,0275458836	-0,0068519748	0,9992098368
406628	chrX	66663195	66663579	384	Intergenic	ENSMUSG00000036790	protein_coding	Slitrk2	2,2985041366	0,000386644	3,6234043127	0,00000000175672227330032	1,2714227966	0,2220648329	0,8275166503	0,0068714169	-1,4369155366	0,000000884	0,3475864897	0,8626983662
347004	chr7	37378021	37378159	138	Intergenic	ENSMUSG00000108507	TEC	6720469O03Rik	2,2981960748	0,0057902699	1,3617381021	0,1715173111	0,2040716827	1	-0,8566102202	0,6013204368	-2,9488395956	0,0497134407	-0,8688297666	0,9647688233
219115	chr2	49001388	49002100	712	intron (ENSMUSG00000036792, intron 2 of 14)	ENSMUSG00000026761	protein_coding	Orc4	2,2980759818	0,0000000084457070559451	1,7783069449	0,0000231506230330834	2,0324179614	0,00000258607779242735	0,5697670707	0,1427304458	0,5297831612	0,2047725576	0,4905485235	0,7484802119
319713	chr6	5893502	5893921	419	intron (ENSMUSG00000029757, intron 5 of 15)	ENSMUSG00000085416	NA	NA	2,297955785	0,00000647122641763523	-0,0724594523	0,9448828607	-0,3173948101	0,8700909345	NA	NA	NA	NA	NA	NA
315936	chr5	133768804	133769305	501	Intergenic	ENSMUSG00000106067	processed_pseudogene	Gm7902	2,2978829034	0,00000400017739970512	1,6175214322	0,0024612176	1,4352607282	0,0238663228	1,0843551007	1	-1,3689324388	1	0,8166934162	1
353387	chr7	91556391	91556741	0,35	intron (ENSMUSG00000052572, intron 2 of 13)	ENSMUSG00000109370	TEC	Gm44675	2,2977609592	0,00000754664794177829	2,6504553588	0,000000162140283070849	0,351517543	0,848714593	0,1717743474	0,7480085669	-0,3295012806	0,5196504235	-0,5707601862	0,6912275305
313179	chr5	120712770	120712981	211	promoter-TSS (ENSMUSG00000029603)	ENSMUSG00000029603	protein_coding	Dtx1	2,2976884412	0,0000222766275452399	1,6903585803	0,0037487363	0,6333269789	0,6450358174	-0,4498773389	0,1838467732	0,5308254358	0,110672771	-0,3209163694	0,8887385909
57860	chr11	5835112	5835429	317	intron (ENSMUSG00000020474, intron 4 of 10)	ENSMUSG00000020474	protein_coding	Polm	2,2975365674	0,0000000016279977493599	2,0900817539	0,0000000972470263255873	1,8262936038	0,000016016	-1,5209505991	0,0002693194	-1,1677993249	0,004908937	0,0702361232	0,9992098368
156256	chr15	95070974	95071165	191	intron (ENSMUSG00000063296, intron 6 of 7)	ENSMUSG00000100603	sense_intronic	1700129L04Rik	2,2974309504	0,0001483959	1,0738142688	0,1550117399	-0,2642825576	0,9235949705	-0,4546797785	0,8091507377	-1,2827890836	0,4351087537	-0,9078038508	0,9651735596
116141	chr13	97766898	97767381	483	Intergenic	ENSMUSG00000069117	protein_coding	Gm10260	2,2973971938	0,00000000000154311655851765	0,6763487621	0,1075421746	-0,4118418653	0,6467555058	0,8866557267	1	3,5993564632	1	-0,4936597511	1
349350	chr7	62272518	62272651	133	Intergenic	ENSMUSG00000033585	protein_coding	Ndn	2,297372953	0,0159863277	1,5422460487	0,1645108202	1,9484475249	1	-0,2426886798	0,85717994	0,579566588	0,634515809	0,0479086125	0,9992098368
369385	chr8	57803917	57804176	259	intron (ENSMUSG00000096914, intron 6 of 7)	ENSMUSG00000109753	TEC	Gm45633	2,2972161011	0,00000869246820726359	2,795308638	0,0000000311049867838704	1,4900912123	0,0237202259	2,7624668717	1	1,0836160421	1	-1,9025031699	1
116043	chr13	97496363	97496569	206	exon (ENSMUSG00000078952, exon 3 of 3)	ENSMUSG00000098238	NA	NA	2,2971931072	0,0000753445626732309	2,5211335047	0,0000119980970840273	2,3550647	0,0001603749	NA	NA	NA	NA	NA	NA
287785	chr4	122852021	122852521	0,5	intron (ENSMUSG00000028657, intron 5 of 8)	ENSMUSG00000028657	protein_coding	Ppt1	2,2971709274	0,000009751	0,9543677625	0,1408480986	0,5739654169	0,6735269863	0,6276375826	0,0243526973	-0,2016688411	0,5901447575	0,049031443	0,9992098368
102335	chr13	17838867	17839793	926	Intergenic	ENSMUSG00000081285	NA	NA	2,2971490701	4,37118559995352E-018	1,491708066	0,00000012788585139499	1,2643392342	0,0000384938689287044	NA	NA	NA	NA	NA	NA
313337	chr5	121398751	121398923	172	intron (ENSMUSG00000042719, intron 1 of 20)	ENSMUSG00000106115	TEC	Gm43420	2,2970402829	0,0000115615825294383	0,1719718909	0,8663200558	-0,3523996296	0,8615283434	0,4684001916	0,4268585102	-0,019716737	0,9821267833	-0,232683336	0,9870560855
346490	chr7	30559105	30559455	0,35	intron (ENSMUSG00000036845, intron 1 of 8)	ENSMUSG00000036845	protein_coding	Lin37	2,2969515212	0,0000000000000628641970343546	1,3288078072	0,000084496	1,2279724694	0,0009700792	-0,9405518423	0,0144628507	0,3897196446	0,3923861892	0,1655894389	0,9898491664
107483	chr13	45282325	45282463	138	intron (ENSMUSG00000113772, intron 3 of 4)	ENSMUSG00000088203	NA	NA	2,2968834789	0,0436451977	3,1016153995	0,0037476389	1,0661596845	1	NA	NA	NA	NA	NA	NA
239663	chr2	163158863	163159308	445	Intergenic	ENSMUSG00000086036	NA	NA	2,296870388	0,00000161436621169571	0,5038480663	0,4819823275	-0,0373895287	0,9889562523	NA	NA	NA	NA	NA	NA
255898	chr3	89633598	89633836	238	intron (ENSMUSG00000000794, intron 3 of 7)	ENSMUSG00000027951	protein_coding	Adar	2,2967523734	0,00000106815233237991	0,092178012	0,9258773156	0,6152849395	0,5896312569	0,0512535576	0,9183172678	-0,2112219928	0,6493207502	-0,209262696	0,9772854602
340134	chr6	127723101	127723530	429	intron (ENSMUSG00000030350, intron 4 of 9)	ENSMUSG00000106833	NA	NA	2,2967429671	0,0000000000387327915268895	1,2738501566	0,0011610203	0,6092655933	0,3927934484	NA	NA	NA	NA	NA	NA
312648	chr5	117713779	117714113	334	intron (ENSMUSG00000061578, intron 15 of 20)	ENSMUSG00000029361	protein_coding	Nos1	2,2967369263	0,0004458154	3,0300573314	0,00000130223103630199	1,550382572	0,0811094558	-0,1901303587	0,6477334736	-1,2991106892	0,0000136	-0,562837639	0,4734476171
96792	chr12	102214325	102214788	463	intron (ENSMUSG00000041771, intron 3 of 15)	ENSMUSG00000064776	snoRNA	Gm25203	2,2967297115	0,0000000193469479393175	1,3638792723	0,0024800215	0,276899871	0,8504763725	0,4999374158	1	1,8934291298	1	-0,3772905018	0,9992098368
327414	chr6	52882716	52883173	457	intron (ENSMUSG00000063568, intron 2 of 4)	ENSMUSG00000081872	processed_pseudogene	Gm15572	2,2965505009	0,00000944354051132252	1,7828954334	0,0012113964	0,2842889955	0,8899839025	-0,0172514128	0,9835710812	-0,525152464	0,4115050045	-0,2071239518	0,9903661704
378387	chr8	106772062	106772282	0,22	intron (ENSMUSG00000041949, intron 14 of 17)	ENSMUSG00000041949	protein_coding	Tango6	2,2963829946	0,000001358	0,2629745144	0,7587940642	-0,9274254725	0,3712065133	0,0267406832	0,9658024712	-0,3786084693	0,4458067556	-0,4755575369	0,8188826213
358467	chr7	128583011	128583939	928	Intergenic	ENSMUSG00000108795	lincRNA	Gm45121	2,2961734539	5,42814288920499E-018	0,6323017611	0,0557585643	0,4400764856	0,431701377	-0,8844662576	1	-0,0434895449	1	-3,6808490462	1
381797	chr8	123846094	123846276	182	intron (ENSMUSG00000031971, intron 2 of 3)	ENSMUSG00000085030	lincRNA	2810455O05Rik	2,2959812395	0,000023742587791227	1,7778348517	0,0022767156	1,1646416387	0,1745128473	1,0694460715	0,0007338057	1,067663289	0,0010117921	0,5830750482	0,4895146285
208181	chr19	40401261	40401535	274	intron (ENSMUSG00000025006, intron 1 of 21)	ENSMUSG00000025006	protein_coding	Sorbs1	2,2958995086	0,0000947807754797317	1,0835891735	0,1330176833	0,5775886461	0,7259444	-0,0638829347	0,9125241016	-1,3328552818	0,000405104	-0,5623047268	0,703289154
75325	chr11	101772527	101772670	143	promoter-TSS (ENSMUSG00000017724)	ENSMUSG00000017724	protein_coding	Etv4	2,2958792111	0,0062722273	1,0583407732	0,3329767543	1,2184369952	1	-0,3524007343	0,7531014625	-0,6357340715	0,539063378	-0,3782685608	0,9862632673
390229	chr9	48707220	48707719	499	intron (ENSMUSG00000066687, intron 4 of 6)	ENSMUSG00000032271	protein_coding	Nnmt	2,2957982645	0,0000000000532597478143566	0,0131207283	0,9868715984	-0,3065663972	0,8024816373	0,2835349313	1	2,1760990055	1	1,6463363337	1
80725	chr12	5380673	5380786	113	intron (ENSMUSG00000037735, intron 1 of 1)	ENSMUSG00000037735	lincRNA	2810032G03Rik	2,2957910557	0,0165949005	3,3324265444	0,0001738133	1,6706445445	1	-0,4726274452	0,3343488326	-0,1130759299	0,8639643258	-0,3087439677	0,9625297498
197222	chr18	62203195	62203459	264	Intergenic	ENSMUSG00000054589	protein_coding	Gm9949	2,29571629	0,0001418809	2,9029548919	0,000000634	3,0239917856	0,000000600619765534339	0,8257057679	1	-1,5289761654	1	2,2391026604	1
69829	chr11	74477718	74477971	253	intron (ENSMUSG00000038807, intron 3 of 24)	ENSMUSG00000038807	protein_coding	Rap1gap2	2,295642102	0,0000608885508364988	0,073672288	0,9509445163	-0,4529725741	0,8246318739	0,1633129986	0,7263594124	-0,0207207292	0,972519659	0,045084971	0,9992098368
266503	chr3	145705316	145705874	558	Intergenic	ENSMUSG00000105608	NA	NA	2,2954824917	0,0000000000013868920158412	1,553968108	0,00000893306221879223	0,8031950567	0,114718098	NA	NA	NA	NA	NA	NA
161823	chr16	24501705	24502956	1251	intron (ENSMUSG00000033306, intron 3 of 12)	ENSMUSG00000087861	NA	NA	2,2953278057	5,88439892231539E-019	-0,3219106475	0,4211529444	-0,2650176752	0,7393159345	NA	NA	NA	NA	NA	NA
198481	chr18	67590287	67590791	504	Intergenic	ENSMUSG00000091695	NA	NA	2,2952620788	0,000000354889059915347	2,8463725309	0,000000000121087556938471	1,1193749489	0,0856199402	NA	NA	NA	NA	NA	NA
400152	chr9	106869716	106869987	271	promoter-TSS (ENSMUSG00000103835)	ENSMUSG00000103835	sense_intronic	Gm37612	2,2951989579	0,0006081136	2,7820143893	0,0000185234334075606	2,2835324261	0,002078306	-0,5820229861	0,5853505735	-0,3088403539	0,79206336	-0,2571295432	0,9936088586
312082	chr5	115026060	115026457	397	intron (ENSMUSG00000029550, intron 2 of 2)	ENSMUSG00000107054	TEC	C730045M19Rik	2,2951498369	0,000000108849945887493	2,2982117716	0,000000147	1,5243926557	0,0033674949	-0,6442505961	0,4236480171	-0,4344827844	0,6269854553	-0,3283637256	0,9862632673
351081	chr7	75372021	75372409	388	Intergenic	ENSMUSG00000069196	NA	NA	2,2949275874	0,0000000000134106283273664	2,6202839547	0,000000000000012448146325471	0,385652934	0,6912170996	NA	NA	NA	NA	NA	NA
186096	chr18	5028081	5028261	0,18	intron (ENSMUSG00000024236, intron 1 of 37)	ENSMUSG00000024236	protein_coding	Svil	2,2948368267	0,0026509085	0,6385241033	0,5746602714	0,1210089456	0,9750805075	0,8288631536	0,1997936722	0,1769349674	0,8483730201	0,3665035849	0,9772854602
285685	chr4	106966273	106966822	549	intron (ENSMUSG00000061887, intron 1 of 4)	ENSMUSG00000061887	protein_coding	Ssbp3	2,2948346087	0,000000000311156983765882	3,0598945501	1,47068476939217E-017	0,9417805075	0,0791403678	0,0164464824	0,970940672	1,4657611937	0,0000000091	0,2043222396	0,9651735596
312039	chr5	114792865	114793085	0,22	intron (ENSMUSG00000041870, intron 6 of 14)	ENSMUSG00000041870	protein_coding	Ankrd13a	2,2947983302	0,0037332072	1,0171046515	0,3235055968	1,5269415873	0,200616776	1,27924037	0,00000604	-0,4588910402	0,2057648898	-0,280077957	0,9461807947
239495	chr2	161704475	161704865	0,39	intron (ENSMUSG00000053141, intron 13 of 30)	ENSMUSG00000053141	protein_coding	Ptprt	2,2946920997	0,00000384429595127602	1,7849136087	0,0007524034	1,1014325556	0,1565082088	0,5404790507	0,1193768377	0,2798609825	0,5039589764	0,0921915207	0,997702112
273362	chr4	32430114	32430589	475	intron (ENSMUSG00000040270, intron 3 of 7)	ENSMUSG00000084611	misc_RNA	Gm24371	2,2946382599	1,93536012771946E-016	1,144658884	0,0002430006	0,8760812402	0,0206633333	-0,2767621169	0,8330749072	-0,8945623535	0,425833442	-1,2709252842	0,7240799961
123576	chr14	21747902	21748093	191	intron (ENSMUSG00000021768, intron 1 of 3)	ENSMUSG00000021768	protein_coding	Dusp13	2,2943805846	0,0000149497281789138	1,9534214111	0,0004161539	1,0455082435	0,2396056041	-0,0824074259	0,940532267	-1,1804840935	0,1467842494	-0,3337682771	0,9862632673
372098	chr8	72295205	72296224	1019	Intergenic	ENSMUSG00000070713	NA	NA	2,2942003118	0,000000000000180950794367412	-0,7714243872	0,0562961257	-0,1464842755	0,9140798063	NA	NA	NA	NA	NA	NA
198478	chr18	67577781	67578329	548	Intergenic	ENSMUSG00000091695	NA	NA	2,294184238	2,43897120481576E-015	1,5446785949	0,000000634628028193489	0,5495079535	0,3273349053	NA	NA	NA	NA	NA	NA
207127	chr19	31031648	31031914	266	intron (ENSMUSG00000052920, intron 3 of 17)	ENSMUSG00000053536	protein_coding	Cstf2t	2,2940041673	0,0000663705418341812	-0,909636712	0,2837816604	-0,7432420143	0,619921626	0,3437581455	0,5528893221	0,8252217165	0,1015048519	-0,0427601881	0,9992098368
212566	chr2	7354868	7354985	117	intron (ENSMUSG00000002107, intron 1 of 15)	ENSMUSG00000077396	NA	NA	2,2938552972	0,0076953747	1,5147955739	0,1220330509	-0,0097589203	0,9985019387	NA	NA	NA	NA	NA	NA
166911	chr16	57198886	57199470	584	intron (ENSMUSG00000022749, intron 5 of 17)	ENSMUSG00000097876	lincRNA	Gm16892	2,2936325762	0,000000000397357319423142	0,9216432512	0,0385261479	0,1848612502	0,9062640627	-0,9099593243	1	-0,5386915731	1	0,0562304528	1
92217	chr12	76764186	76764468	282	Intergenic	ENSMUSG00000090258	protein_coding	Churc1	2,2934943926	0,000000208714516658033	2,8124506	0,0000000000931944499092747	1,7297154357	0,0007668706	-1,251701763	0,0031810327	-0,3460518	0,5189247291	-0,3162444677	0,9587465588
337528	chr6	114191961	114192163	202	intron (ENSMUSG00000030307, intron 5 of 13)	ENSMUSG00000108186	NA	NA	2,293349008	0,0106189625	3,0831500528	0,0002708944	2,9570196345	0,0015344258	NA	NA	NA	NA	NA	NA
141611	chr15	12732784	12732968	184	intron (ENSMUSG00000022197, intron 1 of 4)	ENSMUSG00000095842	NA	NA	2,2931723677	0,000000117384097848849	0,7916714572	0,1639086757	0,3741046181	0,7919514542	NA	NA	NA	NA	NA	NA
309681	chr5	102137159	102137745	586	Intergenic	ENSMUSG00000105088	processed_pseudogene	Gm17978	2,2930839035	0,000000106685140949434	0,4141336164	0,5403932819	-0,7222707989	0,464188794	-0,6334480096	1	0,9608425972	1	-0,201388755	1
284679	chr4	102740253	102740472	219	promoter-TSS (ENSMUSG00000028524)	ENSMUSG00000077260	NA	NA	2,2930683184	0,00112882	0,933105587	0,3124038995	0,7229250211	0,6907093521	NA	NA	NA	NA	NA	NA
213205	chr2	13115227	13115523	296	TTS (ENSMUSG00000103360)	ENSMUSG00000103360	TEC	Gm38156	2,2930070742	0,0000220163637198741	1,2657768895	0,0446154296	1,3388331685	0,075820618	-0,0652585791	0,9483807354	-1,4122803604	0,045892439	-0,0693607204	0,9992098368
68259	chr11	66259174	66259325	151	intron (ENSMUSG00000053930, intron 2 of 4)	ENSMUSG00000084967	processed_transcript	Gm12296	2,292678281	0,0053526532	2,263893575	0,006608065	1,0556596843	0,538795273	-0,0241525541	0,9902457812	-0,7212304437	0,6582500819	-1,1947417574	0,9055319557
206887	chr19	29267132	29267405	273	intron (ENSMUSG00000024789, intron 3 of 24)	ENSMUSG00000024789	protein_coding	Jak2	2,2925094325	0,0005550197	2,4181619627	0,0002586698	1,2932796774	0,2174510192	1,0328376101	0,0007809211	0,4156916434	0,2799026978	0,2656705373	0,9540694186
364693	chr8	26975854	26976041	187	Intergenic	ENSMUSG00000085795	protein_coding	Zfp703	2,2921460339	0,000000410826187683262	2,4882850999	0,0000000387936293978812	0,9544966657	0,2061479025	0,2388692343	0,7603071714	2,1543081279	0,00000535	0,0722597517	0,9992098368
207170	chr19	31284191	31284899	708	intron (ENSMUSG00000052920, intron 3 of 17)	ENSMUSG00000053536	protein_coding	Cstf2t	2,2917663916	0,00000000124968635805555	2,07797362	0,0000000761500043338221	1,4266586969	0,0014668001	0,3437581455	0,5528893221	0,8252217165	0,1015048519	-0,0427601881	0,9992098368
8690	chr1	55528668	55529245	577	intron (ENSMUSG00000038349, intron 1 of 5)	ENSMUSG00000102831	TEC	Gm37382	2,291725508	0,000000000818168137008643	2,2116789653	0,00000000560121155084951	0,459556141	0,6317181665	-0,2387175388	0,7958315125	-1,9093556018	0,0038096483	-0,6431172119	0,9176065941
44705	chr10	69509755	69510136	381	intron (ENSMUSG00000069601, intron 2 of 42)	ENSMUSG00000112729	NA	NA	2,2916986747	0,0000000000122015696895348	2,0003717796	0,000000010928110249486	0,8886507843	0,0767605512	NA	NA	NA	NA	NA	NA
409133	chrX	106208164	106208805	641	exon (ENSMUSG00000047242, exon 7 of 7)	ENSMUSG00000047242	protein_coding	Taf9b	2,2911916959	0,0000000000000979189695527335	0,594775061	0,1512094095	-0,0785874195	0,9625324695	0,3522265401	0,6030672091	0,5450077316	0,3918871666	0,0240817125	0,9992098368
314620	chr5	126176333	126176965	632	Intergenic	ENSMUSG00000105189	processed_pseudogene	Gm7774	2,2910502223	0,000000083	3,1196441494	0,0000000000000543764764956705	0,9761355803	0,158583036	-0,2076531167	1	0,3339862502	1	-1,550430105	1
359105	chr7	132719578	132719805	227	intron (ENSMUSG00000030956, intron 3 of 3)	ENSMUSG00000087348	antisense	Gm15582	2,2909870973	0,0003006503	2,3818503408	0,0001770968	1,3184559634	0,1768005686	1,4390975615	1	1,2075314423	1	-0,0007501099	0,9999252874
293501	chr4	151677557	151677764	207	intron (ENSMUSG00000014592, intron 2 of 7)	ENSMUSG00000014592	protein_coding	Camta1	2,290809897	0,0005893822	2,087775007	0,002435227	2,241736163	0,0025760173	-0,1746136343	0,6918086658	0,1545054457	0,7507756936	-0,0389990991	0,9992098368
305442	chr5	73285670	73285872	202	Intergenic	ENSMUSG00000100175	NA	NA	2,2907638344	0,0000937895185476687	1,9488242412	0,0015428738	0,8218451623	0,5242054221	NA	NA	NA	NA	NA	NA
13793	chr1	83587380	83587582	202	Intergenic	ENSMUSG00000104219	NA	NA	2,2907352108	0,000006823	2,8215436474	0,0000000137481797763743	1,207079916	0,1054394688	NA	NA	NA	NA	NA	NA
92041	chr12	76280430	76280743	313	intron (ENSMUSG00000021048, intron 5 of 27)	ENSMUSG00000112138	NA	NA	2,2907268236	0,0000000391989982752294	-0,0400424807	0,9653752313	0,3051255865	0,8389357982	NA	NA	NA	NA	NA	NA
326745	chr6	49256797	49257379	582	TTS (ENSMUSG00000107962)	ENSMUSG00000107962	TEC	Gm43980	2,2901911743	0,0000000000417038572617486	2,1034664699	0,000000004	0,6505943748	0,3324504167	-0,1757283827	1	-0,138497213	1	-2,9384193104	1
292595	chr4	148177854	148178108	254	Intergenic	ENSMUSG00000041556	protein_coding	Fbxo2	2,2901907956	0,00000376162363197631	2,5830272348	0,000000147517223167272	1,7919227829	0,0019360929	0,1389102655	0,8988332849	-0,570141663	0,5554111771	0,1068433491	0,9992098368
100396	chr13	5866220	5866461	241	intron (ENSMUSG00000000078, intron 2 of 3)	ENSMUSG00000000078	protein_coding	Klf6	2,2901245717	0,000000151278367235685	3,0115112605	0,00000000000137446889293618	-0,3571631435	0,8295441482	2,0752283632	0,0000171	0,6926018368	0,2691796519	0,7116701229	0,7573522504
19488	chr1	128399081	128399586	505	intron (ENSMUSG00000026356, intron 4 of 15)	ENSMUSG00000026356	protein_coding	Dars	2,2900430651	0,00000000741725920060365	2,5468182252	0,000000000132824578075663	2,1772322437	0,000000275831414883181	-0,4026830015	0,2520244984	0,70573937	0,0244526467	0,2758182002	0,9376594291
124006	chr14	23968879	23969063	184	intron (ENSMUSG00000063142, intron 1 of 28)	ENSMUSG00000063142	protein_coding	Kcnma1	2,2900151279	0,0004409049	2,1616471259	0,0012118846	1,0561482226	0,3903067477	0,2811096527	0,4417823987	-0,2976405583	0,4375386379	0,0459240448	0,9992098368
110820	chr13	63272537	63273198	661	promoter-TSS (ENSMUSG00000114104)	ENSMUSG00000114104	TEC	CT009757,7	2,2898306868	0,0000000000312865097437967	0,715440086	0,112179809	-0,070402258	0,970872212	2,4135319471	0,0000000000000547	-0,5611751031	0,2060258171	0,0018856885	0,9995295213
401144	chr9	111608869	111609026	157	intron (ENSMUSG00000032502, intron 1 of 9)	ENSMUSG00000077156	rRNA	n-R5s90	2,2897996637	0,0284950953	3,2225946497	0,0009344745	2,2986184618	1	0,4267218762	1	-0,1551702073	1	-0,550313508	1
358568	chr7	129231734	129232412	678	Intergenic	ENSMUSG00000070366	protein_coding	Plpp4	2,2896928572	0,0000000644154299368047	2,0010509596	0,00000435640446503594	1,6465611229	0,0007501427	0,5610535398	0,3511985585	3,9563646642	2,32E-025	1,401032821	0,0165592142
230075	chr2	110977573	110977860	287	Intergenic	ENSMUSG00000079171	NA	NA	2,2896693555	0,0033472293	3,7287793604	0,000000165906252463094	1,1429148914	0,4583778308	NA	NA	NA	NA	NA	NA
384930	chr9	21164164	21164477	313	Intergenic	ENSMUSG00000019471	protein_coding	Cdc37	2,2894748298	0,0000000000000245984001503249	1,1090215006	0,0010557744	0,8640143377	0,0405577214	-0,2121523809	0,6353293389	0,1852548787	0,7014682002	-0,1596400885	0,9874688021
208800	chr19	43439155	43439591	436	Intergenic	ENSMUSG00000025189	protein_coding	Cnnm1	2,2893372519	0,0000000000542968746731335	-0,4364785455	0,4231531677	-0,3242507934	0,7777429402	1,3450052146	0,0003219887	-0,808696732	0,0604528868	-0,1136303794	0,997702112
317872	chr5	144405111	144405700	589	intron (ENSMUSG00000047843, intron 3 of 3)	ENSMUSG00000083574	NA	NA	2,2892334618	3,03888669337255E-015	0,8821363829	0,0107668138	0,7481267945	0,0935132699	NA	NA	NA	NA	NA	NA
100275	chr13	4712641	4713243	602	intron (ENSMUSG00000113717, intron 4 of 6)	ENSMUSG00000053499	NA	NA	2,2891125438	0,000000000200254184845201	2,9548204905	8,35495522568565E-017	0,6049848664	0,4360149021	NA	NA	NA	NA	NA	NA
387095	chr9	34059416	34059661	245	TTS (ENSMUSG00000098758)	ENSMUSG00000098758	lincRNA	7630403G23Rik	2,2889372316	0,0033808649	2,853842764	0,0001440855	-0,0009065047	0,9997165403	2,1470175579	1	-0,1935497716	1	2,8822085775	1
173853	chr17	8508261	8509094	833	Intergenic	ENSMUSG00000023868	protein_coding	Pde10a	2,288894949	6,04888882652615E-017	0,0047062458	0,9937523357	0,1547590772	0,8894108087	0,2052515239	0,652988626	-0,6593090968	0,0851782965	-0,6083588161	0,4990139073
165148	chr16	43458657	43459276	619	intron (ENSMUSG00000022708, intron 6 of 9)	ENSMUSG00000085499	lincRNA	Gm15713	2,2886186015	0,000000000000240089638767818	1,1769691325	0,0007961195	1,3197457437	0,0003593815	0,8866694637	1	1,2912815882	1	2,4343331997	1
111230	chr13	68674098	68674407	309	intron (ENSMUSG00000021536, intron 16 of 24)	ENSMUSG00000021534	protein_coding	1700001L19Rik	2,2883805193	0,0001125037	1,0701313249	0,1427787811	0,460267693	0,8101014953	-1,0992164846	0,4844834995	-0,4104099716	0,8111903835	0,0831646532	0,9992098368
318235	chr5	146776899	146777476	577	intron (ENSMUSG00000029640, intron 1 of 8)	ENSMUSG00000029640	protein_coding	Usp12	2,2881619195	0,00000000000133210542694584	1,451125932	0,000032633933006801	1,2298658057	0,0017891365	1,0895090272	0,0000114	0,133311461	0,736496354	-0,1908779705	0,9673436506
384547	chr9	16278220	16278368	148	intron (ENSMUSG00000074505, intron 2 of 25)	ENSMUSG00000111652	TEC	AC154406,1	2,2879812195	0,0049321836	2,9460098288	0,0001465096	1,0556241849	0,5481508768	0,5660935934	0,1621963002	-0,466035384	0,2953527392	-0,0808512336	0,9992098368
163324	chr16	33441081	33441603	522	intron (ENSMUSG00000022811, intron 4 of 8)	ENSMUSG00000022811	protein_coding	Zfp148	2,2875143451	0,0000000000427630434822738	0,5283012233	0,2733005024	0,472439426	0,5690616331	0,7384999851	0,0025564518	0,1303248623	0,7209737689	0,2097140865	0,9534577227
96518	chr12	100528449	100528616	167	Intergenic	ENSMUSG00000021180	protein_coding	Rps6ka5	2,2872738566	0,0006358203	0,2445387814	0,8425218	-0,5370841525	0,8159919365	0,3707567919	0,3174156774	-1,2721249163	0,0000371	0,2524405987	0,9557387818
343509	chr6	146671330	146672137	807	Intergenic	ENSMUSG00000085238	lincRNA	4930479D17Rik	2,2871427982	0,000000000000431182066838609	0,4908326773	0,2616876757	-0,0578169302	0,9732316354	-0,5032795274	0,75519774	0,3187161016	0,8486725337	0,337951945	0,9939990936
411209	chrX	152937353	152937593	0,24	Intergenic	ENSMUSG00000064999	misc_RNA	Gm26035	2,2871164051	0,0007631017	2,8494245875	0,0000138650624225678	1,1973810406	0,3120519257	0,656202835	0,9094932549	8,1223654088	0,0244108228	3,5284747078	0,906674489
197261	chr18	62324760	62325160	0,4	intron (ENSMUSG00000026322, intron 1 of 6)	ENSMUSG00000026322	protein_coding	Htr4	2,2870661938	0,0000000000000100062985076289	0,6781777039	0,0687004041	0,399360443	0,5842776145	0,5242550085	0,0753512943	0,7643535102	0,0067629267	0,4550609309	0,5739677177
359273	chr7	133495044	133495649	605	Intergenic	ENSMUSG00000030976	protein_coding	Tex36	2,2869281681	0,00000000844161213419597	1,8722749652	0,00000584725154637821	1,6444095753	0,0002974231	-0,5490123638	1	-2,9191796089	1	-1,7588172016	1
294612	chr5	3644483	3644725	242	intron (ENSMUSG00000007415, intron 3 of 3)	ENSMUSG00000007415	protein_coding	Gatad1	2,2867185782	0,000000003	0,6481959634	0,2172709862	-0,0814706138	0,9694679998	1,4992488358	0,000018	0,9945596814	0,0098613609	0,3752147239	0,9176065941
357513	chr7	123043171	123043566	395	intron (ENSMUSG00000109814, intron 1 of 3)	ENSMUSG00000109814	lincRNA	Gm45847	2,2864989194	0,0000124667200788677	0,8906986646	0,1827253315	0,7397041198	0,5146458251	-0,4391155728	0,5235341568	-1,6902430694	0,0022471138	-0,5260469719	0,9176065941
171535	chr16	91766974	91767861	887	intron (ENSMUSG00000022957, intron 1 of 28)	ENSMUSG00000022957	protein_coding	Itsn1	2,286445729	1,11199984667465E-019	0,7105533573	0,0216181597	1,1079023114	0,0002556969	-0,0611167696	0,9161986313	-1,18796871	0,0019894912	-0,3725756784	0,9239658541
164175	chr16	37565349	37566468	1119	intron (ENSMUSG00000022827, intron 5 of 7)	ENSMUSG00000022827	protein_coding	Rabl3	2,2862956419	5,36046621619856E-022	-0,1851051188	0,6528590035	-0,0974101508	0,9302733352	-0,2529420384	0,7018598817	1,0272047025	0,0354680326	0,4466862538	0,9201475281
171236	chr16	90565190	90565529	339	Intergenic	ENSMUSG00000046119	lincRNA	1110008E08Rik	2,2862383602	0,0000000451120559430177	0,9666499204	0,058790751	0,8596262209	0,2279800164	-0,9890437403	1	0,5955797094	1	0,5724856299	1
270586	chr4	11828551	11829025	474	Intergenic	ENSMUSG00000028217	NA	NA	2,2861675726	0,000005338	-0,3251773804	0,6990266779	-0,6544629914	0,5902397604	NA	NA	NA	NA	NA	NA
32081	chr1	191183809	191183939	0,13	promoter-TSS (ENSMUSG00000026628)	ENSMUSG00000026628	protein_coding	Atf3	2,2861341973	0,000084061	0,9831765895	0,1867944787	0,5220831073	0,7692824571	9,6492468848	7,94E-016	4,1448193533	0,0033333568	1,6054747355	0,8767320189
93863	chr12	84278967	84279368	401	Intergenic	ENSMUSG00000072946	protein_coding	Ptgr2	2,2859450544	0,00000754068591992093	2,9222990537	0,00000000372240158819399	1,341790586	0,0520726863	-0,9901049747	0,0724861005	-0,6547151933	0,2734595434	-0,074816228	0,9992098368
61490	chr11	30773125	30773350	225	intron (ENSMUSG00000040850, intron 1 of 4)	ENSMUSG00000083990	processed_pseudogene	Gm12101	2,2859141317	0,00000000558068017001478	1,6440901596	0,0000974670664536727	0,6234917678	0,462966576	0,8126793346	1	-0,8161401681	1	0,2483625172	1
232112	chr2	121804315	121804444	129	intron (ENSMUSG00000027238, intron 1 of 14)	ENSMUSG00000086913	antisense	Gm14019	2,2857678508	0,000016027	0,5857270257	0,4576699811	0,5711391509	0,6925679119	0,2151769013	1	-0,2371293037	1	1,1388571618	1
256472	chr3	94804030	94804389	359	Intergenic	ENSMUSG00000068876	protein_coding	Cgn	2,2852361964	0,0000239353188283355	2,0389915179	0,000281353	1,4768080198	0,0385615319	-0,0774352453	0,9179888195	-0,2696763077	0,6964780363	0,3165992688	0,9700467739
156692	chr15	97169352	97169639	287	Intergenic	ENSMUSG00000044250	protein_coding	Pced1b	2,285203304	0,0000132112727203074	0,3561393576	0,6885730171	-0,4792116617	0,7872856086	-0,2006691895	0,8148454177	-2,6187847621	0,0000137	-0,3953866602	0,9700467739
402316	chr9	120024166	120024637	471	promoter-TSS (ENSMUSG00000079243)	ENSMUSG00000079243	protein_coding	Xirp1	2,2850762107	0,00000000717589132489314	1,3134477624	0,0030118428	0,168031964	0,9255824234	4,6264413829	1	4,258024965	1	-0,4936639069	1
354710	chr7	100696184	100696449	265	Intergenic	ENSMUSG00000108866	lincRNA	Gm44791	2,2850718672	0,0107081423	2,8215704311	0,0010567653	1,4739711851	0,3187427381	0,9121277746	0,4969317073	-6,7797893109	0,0007889404	-0,7091671391	0,9724634268
143904	chr15	31350050	31350336	286	intron (ENSMUSG00000022237, intron 1 of 3)	ENSMUSG00000022237	protein_coding	Ankrd33b	2,2847299477	0,0000000000392466050849002	1,982842917	0,0000000320726911585331	0,6696508169	0,3001770984	1,9976497009	0,000000000000334	1,1818245277	0,0000958	0,3653685347	0,8519808445
394590	chr9	71975204	71975590	386	intron (ENSMUSG00000032228, intron 1 of 8)	ENSMUSG00000104469	TEC	Gm37663	2,2846850308	0,0000149742479661107	1,762126525	0,0015335247	-0,3667951745	0,8455728592	1,0701097148	0,0005502897	0,5443154737	0,1350428696	0,3827572113	0,8353157895
187331	chr18	12567868	12568172	304	intron (ENSMUSG00000024421, intron 68 of 74)	ENSMUSG00000088342	NA	NA	2,2846040955	0,00000577759031716562	1,7647256762	0,0010142406	1,0411118385	0,2059709788	NA	NA	NA	NA	NA	NA
392555	chr9	60504683	60504802	119	intron (ENSMUSG00000032289, intron 1 of 3)	ENSMUSG00000032289	protein_coding	Thsd4	2,2845546649	0,0263953685	0,5708883784	0,7210484115	0,5894684797	1	0,046952724	0,9145000184	-0,2735090656	0,4588902743	-0,6172953489	0,2527266116
77966	chr11	114320476	114320773	297	Intergenic	ENSMUSG00000081548	NA	NA	2,2844726402	0,0007870676	3,2759280901	0,000000318238856018393	1,1828054197	0,3205670352	NA	NA	NA	NA	NA	NA
49418	chr10	90824089	90824255	166	intron (ENSMUSG00000058589, intron 4 of 11)	ENSMUSG00000112015	TEC	AC132465,2	2,2843473905	0,0006285209	2,3796386561	0,0003688778	0,3258501842	0,9029534639	-0,1775600396	0,7532729123	-1,4392196544	0,000288418	-0,5944725956	0,6912275305
15334	chr1	91458230	91458578	348	intron (ENSMUSG00000055866, intron 1 of 22)	ENSMUSG00000055866	protein_coding	Per2	2,2836445757	1,35737867125729E-018	0,8639580052	0,0047856956	0,6632419631	0,102347601	1,1441970986	0,0000154	0,7378708259	0,0128220961	0,011404158	0,9992098368
309641	chr5	102000937	102001417	0,48	intron (ENSMUSG00000043940, intron 3 of 15)	ENSMUSG00000106451	NA	NA	2,2835439842	0,00000000749886650763429	-0,3010395836	0,670022304	0,0457667903	0,9840559735	NA	NA	NA	NA	NA	NA
186201	chr18	5680574	5680927	353	intron (ENSMUSG00000024238, intron 2 of 6)	ENSMUSG00000080543	miRNA	Gm22709	2,2834602862	0,0000116695085931479	2,6049773976	0,000000412427889203314	0,6636362326	0,5973515564	2,7335583869	1	1,2089417858	1	1,1178747631	0,9780272088
73997	chr11	96762047	96762374	327	Intergenic	ENSMUSG00000085242	antisense	Gm11537	2,2831960445	0,000000000748032615120894	1,648170068	0,0000301857118109781	0,4101972472	0,6939241301	-0,9156464692	1	-1,9862911973	1	-1,5691821194	1
230458	chr2	113410155	113410908	753	TTS (ENSMUSG00000085508)	ENSMUSG00000085508	processed_transcript	Gm13965	2,2831217458	0,00000000135433347152118	0,1422698293	0,8429936885	0,1168502356	0,9491917015	-0,5284568707	0,5754157941	-1,2016465338	0,1422126324	-0,309931211	0,9903661704
359004	chr7	132254843	132255377	534	intron (ENSMUSG00000030930, intron 5 of 7)	ENSMUSG00000109555	TEC	Gm44891	2,2831204945	0,00000000929229473691155	1,4917372753	0,0005884198	0,7981185695	0,2529079323	-2,2602863415	0,0001006732	-0,5362277395	0,4865653204	-0,5746522081	0,9222164032
150662	chr15	71709400	71709771	371	intron (ENSMUSG00000036800, intron 1 of 19)	ENSMUSG00000036800	protein_coding	Fam135b	2,2830771151	0,00000000221246734308198	1,8087215145	0,000005964	1,136971894	0,024750714	0,5258586319	0,077425526	0,6957773221	0,0177874289	0,5781205519	0,3065416686
343184	chr6	145198402	145198550	148	intron (ENSMUSG00000043541, intron 4 of 6)	ENSMUSG00000043541	protein_coding	Casc1	2,2830372348	0,0072549891	1,6291154706	0,0881424302	0,9376445908	1	1,5582461814	0,0001712332	1,5779277599	0,0001466127	0,4995819678	0,8602548797
351764	chr7	79518985	79519197	212	TTS (ENSMUSG00000103831)	ENSMUSG00000103831	TEC	Gm37608	2,2826605174	0,00000299352406721756	-0,3496529187	0,6805621639	-0,7650607172	0,5055802545	0,6684208227	0,0782897238	0,2718002884	0,575356111	-0,0993123406	0,9992098368
206384	chr19	27134447	27134678	231	Intergenic	ENSMUSG00000024924	protein_coding	Vldlr	2,2825833526	0,000137715	2,0833088115	0,0007649487	1,8539340221	0,0095563158	-0,1937104469	0,5964126502	0,7978104868	0,0048850066	0,5671014396	0,3245849176
206871	chr19	29101719	29102259	0,54	intron (ENSMUSG00000024785, intron 1 of 8)	ENSMUSG00000024785	protein_coding	Rcl1	2,2824469855	0,0000000000000451233981637555	0,1683768345	0,7646302439	0,3395839849	0,6965461384	1,1812602388	0,0009335764	-0,8572634805	0,0365150871	0,199936504	0,9843485237
268400	chr3	155092225	155092443	218	TTS (ENSMUSG00000064765)	ENSMUSG00000064765	NA	NA	2,282361522	0,0000000397818715248984	2,199001874	0,000000235773267604653	1,9217527222	0,0000300907543228486	NA	NA	NA	NA	NA	NA
5067	chr1	36191471	36192213	742	intron (ENSMUSG00000037470, intron 5 of 6)	ENSMUSG00000037470	protein_coding	Uggt1	2,2822623079	0,000000000000421129855668067	0,8975669971	0,0170459826	0,3318585448	0,7221446673	0,5073178711	0,0678556224	0,2181384192	0,5345651824	0,050478005	0,9992098368
352808	chr7	87923884	87924054	0,17	intron (ENSMUSG00000049583, intron 2 of 8)	ENSMUSG00000108893	TEC	Gm44927	2,2818211723	0,0132888259	2,5121424872	0,0059107706	0,7628589441	1	0,4347868289	0,3483945239	-1,4764846479	0,0001360469	-0,1339614747	0,9934892912
292810	chr4	149238872	149239252	0,38	intron (ENSMUSG00000063077, intron 20 of 20)	ENSMUSG00000063077	protein_coding	Kif1b	2,2818006374	0,0000031610531135489	-0,2708620235	0,7622012173	-0,9576071752	0,3425015506	0,6316335237	0,0196645987	-0,2110553735	0,5577609271	-0,0683780154	0,9992098368
361979	chr8	11173306	11174169	863	Intergenic	ENSMUSG00000085573	antisense	Gm15418	2,2817542609	5,66921022184699E-017	0,6713254196	0,0506757592	0,3988649714	0,5406185073	0,11881835	1	-1,5061309123	1	0,6397755116	1
28083	chr1	170622928	170623422	494	Intergenic	ENSMUSG00000102193	NA	NA	2,2815194687	0,000000432438095427267	-0,4809315742	0,4999516474	-0,305630915	0,8543091224	NA	NA	NA	NA	NA	NA
233506	chr2	129820061	129820510	449	intron (ENSMUSG00000037885, intron 3 of 3)	ENSMUSG00000037885	protein_coding	Stk35	2,28146095	0,00000000110354941889722	0,5377307025	0,315568089	0,5944871359	0,4590287039	-0,0686770932	0,8807250246	-0,1561125332	0,7203778289	-0,1697012925	0,9837635226
53586	chr10	111873459	111874056	597	intron (ENSMUSG00000112533, intron 1 of 5)	ENSMUSG00000112533	NA	NA	2,2811299181	0,00000155953895934048	1,522875613	0,0032195236	1,5142443023	0,0093110294	NA	NA	NA	NA	NA	NA
352910	chr7	89178464	89179033	569	intron (ENSMUSG00000039428, intron 6 of 8)	ENSMUSG00000109576	TEC	Gm44704	2,2810843485	3,92245346728771E-015	1,4349642576	0,00000535278751131048	0,7626897683	0,084929296	0,5121143631	0,2736820841	0,1042231115	0,8746176181	0,1830433816	0,9891383313
243127	chr3	9577776	9578037	261	intron (ENSMUSG00000040209, intron 1 of 8)	ENSMUSG00000040209	protein_coding	Zfp704	2,2810563809	0,0000000545768981124271	0,4017811002	0,5502090089	-0,4537932223	0,7293722004	0,4464027524	0,1073352334	0,2278903648	0,5000123648	-0,239697556	0,9364014829
66485	chr11	57013902	57014193	291	intron (ENSMUSG00000020524, intron 1 of 15)	ENSMUSG00000020524	protein_coding	Gria1	2,2808954274	0,000000000782766150941151	0,6366476345	0,2043989293	0,1814617567	0,9094425613	-0,0176590626	0,9699761351	-0,5319294128	0,1067484944	-0,4744935315	0,594856198
327218	chr6	51606168	51606794	626	Intergenic	ENSMUSG00000094528	miRNA	Gm22914	2,2805574488	0,0000000000161790413356748	0,0162088462	0,9827064628	0,6375039407	0,3166673274	0,886646303	1	1,2107578122	1	0,8538963935	1
359526	chr7	135606410	135606543	133	intron (ENSMUSG00000041836, intron 1 of 19)	ENSMUSG00000088141	miRNA	Mir1962	2,2801881499	0,0070302531	1,3146541552	0,1961048319	0,9083181557	1	-0,1732812832	0,9183172678	0,1900589016	0,9194072125	-0,0592360542	0,9992098368
224492	chr2	76449481	76449901	0,42	intron (ENSMUSG00000042359, intron 1 of 26)	ENSMUSG00000092825	miRNA	Gm23164	2,2801799482	0,0000924908655227774	-0,2830343449	0,7917387538	0,4242540503	0,8282926741	3,707920545	0,0143490256	0,7378933777	0,7554258049	2,0556646628	0,7599180379
243245	chr3	9983975	9984227	252	Intergenic	ENSMUSG00000103698	NA	NA	2,2801584799	0,0040723006	2,9172040176	0,0001213871	-0,3628839474	0,9155618263	NA	NA	NA	NA	NA	NA
210387	chr19	53740798	53741145	347	intron (ENSMUSG00000043639, intron 1 of 8)	ENSMUSG00000089807	NA	NA	2,2800531311	0,0015289667	2,6256823748	0,0001892372	-0,8845093463	0,6491198469	NA	NA	NA	NA	NA	NA
209876	chr19	47980198	47980776	578	intron (ENSMUSG00000046585, intron 11 of 17)	ENSMUSG00000046585	protein_coding	Cfap58	2,2798931143	0,005916385	2,5591641604	0,0015993542	-0,3017857614	0,9278182994	1,7190056166	1	-1,8161185703	1	-0,4458374823	1
338780	chr6	119855404	119856110	706	Intergenic	ENSMUSG00000030172	protein_coding	Erc1	2,279750637	0,000000125325475528655	1,6247688656	0,0003915571	0,801109662	0,2944421223	0,3426330891	0,3413158631	-0,3889316804	0,2945038866	-0,5129103024	0,5558994234
181044	chr17	63064905	63065179	274	intron (ENSMUSG00000023965, intron 5 of 5)	ENSMUSG00000089586	rRNA	Gm25348	2,2794270855	0,00000501876550458885	2,1754128404	0,0000199602302571463	0,9802999618	0,2558342691	0,0167322133	1	-0,2664655272	1	0,3780824909	0,9992098368
254909	chr3	85642775	85643307	532	intron (ENSMUSG00000028085, intron 10 of 12)	ENSMUSG00000028085	protein_coding	Gatb	2,2794095374	0,0000022901052148989	-1,3151660235	0,0373712413	0,0543547178	0,9836991912	0,3505749485	0,3220856853	0,3003091584	0,4289792706	0,3258938353	0,8813682697
25123	chr1	157343553	157343851	298	intron (ENSMUSG00000070565, intron 1 of 17)	ENSMUSG00000102326	TEC	Gm37788	2,2793123865	0,00000000527190182440285	0,9689237894	0,0406208179	0,6339863881	0,4405864475	1,6097873756	0,0000131	-0,5559092546	0,249136165	-0,1985053138	0,9862632673
242979	chr3	9001657	9002020	363	intron (ENSMUSG00000027506, intron 1 of 3)	ENSMUSG00000027506	protein_coding	Tpd52	2,2791585581	0,000000123234543912348	-0,5802434091	0,3745992653	-0,3435615669	0,8186397033	0,8213689173	0,0124594031	-0,3615925057	0,3766094912	-0,1062551627	0,9940975133
34019	chr10	9027735	9028129	394	Intergenic	ENSMUSG00000111077	TEC	AC153566,1	2,2791214283	0,00000436728822237008	0,7749276278	0,2462077455	0,2383507024	0,9096831585	-0,2746216208	0,6452786659	-2,3695339717	0,0000000399	-0,9764846127	0,238787255
196009	chr18	57261070	57261179	109	exon (ENSMUSG00000024593, exon 11 of 24)	ENSMUSG00000024594	protein_coding	Prrc1	2,279049861	0,0095333811	0,3862303313	0,7959485172	0,7096690794	1	-0,7519525237	0,1911044662	-0,7204396806	0,2161203444	0,0916526668	0,9992098368
374610	chr8	84933670	84934424	754	TTS (ENSMUSG00000053693)	ENSMUSG00000053693	protein_coding	Mast1	2,2790293053	1,2303614819315E-015	2,1805940386	0,0000000000000746711581115155	0,5012198962	0,3933274055	-0,3980506741	0,342735879	-0,1213973072	0,8261459067	-0,8837864617	0,1170977115
407198	chrX	73920597	73920828	231	promoter-TSS (ENSMUSG00000031388)	ENSMUSG00000031388	protein_coding	Naa10	2,2788681749	0,0002275424	-0,156502168	0,8958652997	-0,5841224528	0,7564214617	0,2111732704	0,5545952643	-0,2590049607	0,4741021652	-0,333947701	0,8325293193
390723	chr9	51170335	51170640	305	Intergenic	ENSMUSG00000110266	NA	NA	2,2786367382	0,00000157370238114904	2,5870748893	0,0000000396327043163734	1,9535544248	0,0002422114	NA	NA	NA	NA	NA	NA
285846	chr4	107553659	107554271	612	intron (ENSMUSG00000034762, intron 1 of 9)	ENSMUSG00000034762	protein_coding	Glis1	2,2784867374	0,0048384621	3,2224144944	0,0000237728973156502	2,1696043186	0,0219900418	-0,3522049026	0,6541054707	1,7452306826	0,0006078561	0,5703556375	0,8863699759
391668	chr9	56627629	56627768	139	intron (ENSMUSG00000049556, intron 3 of 3)	ENSMUSG00000097870	NA	NA	2,2784826262	0,000030936	1,5366153409	0,0112627577	0,4337772037	0,8118267626	NA	NA	NA	NA	NA	NA
318791	chr5	149374145	149374409	264	exon (ENSMUSG00000107271, exon 3 of 7)	ENSMUSG00000107271	lincRNA	BC028471	2,2784615028	0,0012557285	1,0867920432	0,2150188943	1,0083501999	0,4712837683	0,5361487504	1	2,00580478	1	0,0810097551	1
227193	chr2	93454474	93454711	237	intron (ENSMUSG00000075025, intron 1 of 4)	ENSMUSG00000075025	NA	NA	2,2784275973	0,0013235993	2,4013621559	0,0007004393	1,233728369	0,3100959073	NA	NA	NA	NA	NA	NA
290942	chr4	136786685	136787382	697	intron (ENSMUSG00000028664, intron 1 of 2)	ENSMUSG00000036905	protein_coding	C1qb	2,2783979636	0,0000000000000432078195225457	1,3279827745	0,0000646778510067652	0,5764686164	0,3221990371	1,8185682218	1	0,2573334919	1	1,1492204735	1
406435	chrX	60018863	60019412	549	exon (ENSMUSG00000031138, exon 6 of 8)	ENSMUSG00000031138	NA	NA	2,2783728053	0,00000246	-0,3703958869	0,654830293	-0,2203163701	0,9166663452	NA	NA	NA	NA	NA	NA
34146	chr10	9711104	9711490	386	Intergenic	ENSMUSG00000111901	transcribed_processed_pseudogene	AC153141,1	2,2779813834	0,000000111077955425286	3,6400039374	4,94823125366656E-019	2,4786990743	0,0000000302314194736174	-0,6670422518	1	-0,4570098362	1	-0,7524298783	1
385151	chr9	21857536	21857793	257	Intergenic	ENSMUSG00000032198	protein_coding	Dock6	2,2778393806	0,0079469445	3,1769252099	0,000077002579316215	2,7644441595	0,0023821575	-0,229288505	0,5594480465	-0,7622345797	0,0169665535	-0,1478053326	0,9862632673
313765	chr5	122990693	122990864	171	promoter-TSS (ENSMUSG00000029475)	ENSMUSG00000056735	antisense	A930024E05Rik	2,2776961674	0,0009317017	0,5792358873	0,5726873527	-0,4032353665	0,8779715399	-0,0096524142	0,9895103762	0,5504539404	0,2758968165	0,2503037858	0,9797959172
199856	chr18	73961772	73962719	947	intron (ENSMUSG00000024558, intron 2 of 5)	ENSMUSG00000090263	lincRNA	D730045A05Rik	2,2776094186	9,37895485400153E-020	1,3039868222	0,00000139162259347857	0,0754279749	0,9528186607	-0,5433584459	1	-0,2139472549	1	-1,9236658367	1
219693	chr2	52000072	52000625	553	Intergenic	ENSMUSG00000053475	protein_coding	Tnfaip6	2,2775881996	0,000000000189752313798604	1,2201044712	0,0026986349	-0,0422691634	0,9840226214	1,7885365877	1	-1,0777772002	1	2,1101922514	1
266761	chr3	146742802	146743126	324	intron (ENSMUSG00000005034, intron 8 of 9)	ENSMUSG00000005034	protein_coding	Prkacb	2,277587129	0,0000553442007501514	0,3995793492	0,6632947271	0,2825124461	0,9005370444	2,4077122325	4,88E-023	-0,0074510714	0,9892006841	0,5751433194	0,3410966087
155718	chr15	92654569	92654869	0,3	intron (ENSMUSG00000036218, intron 1 of 7)	ENSMUSG00000036218	protein_coding	Pdzrn4	2,27754343	0,000078225441413683	1,7585154726	0,0042131524	1,0107962445	0,3266044625	0,3344281362	0,5310113964	-2,5245600813	0,00000000238	-0,4475001903	0,8897212422
174434	chr17	12040585	12040874	289	intron (ENSMUSG00000023826, intron 1 of 2)	ENSMUSG00000023827	protein_coding	Agpat4	2,2774705945	0,000000261372655534895	2,0678178662	0,00000523719324183117	0,7979182992	0,3318929869	0,5631150596	0,0578989687	0,2351555683	0,5292015862	0,0311709542	0,9992098368
359351	chr7	133793106	133793293	187	intron (ENSMUSG00000053111, intron 1 of 4)	ENSMUSG00000053111	protein_coding	Fank1	2,2774528705	0,0001654685	1,7522051764	0,0070019359	1,3701756317	0,1180994636	-0,13164027	0,9054381094	-0,6098745586	0,5152720451	0,3137746497	0,9891383313
164652	chr16	40521215	40521659	444	intron (ENSMUSG00000061080, intron 2 of 2)	ENSMUSG00000098472	miRNA	Gm27887	2,2772655767	0,0000301552205824104	2,5887334225	0,00000153116724051054	1,9421136267	0,0018398271	3,2120751257	1	-0,1935497144	1	-0,4936597511	1
266747	chr3	146709132	146709456	324	Intergenic	ENSMUSG00000105529	processed_pseudogene	Gm9480	2,2771154899	0,0000039712356309202	3,0568468675	0,000000000147076732907765	1,727135889	0,0028575284	3,3519436701	1	-0,1935497144	1	-0,4936597511	1
362784	chr8	14559497	14559848	351	intron (ENSMUSG00000047495, intron 3 of 14)	ENSMUSG00000084945	NA	NA	2,2770538845	0,00000000124458856291144	1,5326149457	0,0001567953	1,3083586106	0,0048531978	NA	NA	NA	NA	NA	NA
407390	chrX	75842295	75842428	133	intron (ENSMUSG00000016382, intron 1 of 15)	ENSMUSG00000016382	protein_coding	Pls3	2,2770479849	0,0163368904	0,978885129	0,4408881034	-0,0104974648	1	0,5294443566	0,1202115337	0,2047931914	0,6413983553	-0,0173715889	0,9992098368
223370	chr2	70834064	70834785	721	Intergenic	ENSMUSG00000082303	processed_pseudogene	Gm13633	2,277020969	0,00000000160473878899319	1,6346618989	0,0000499941331869561	1,9720794754	0,00000151794666574447	-0,169892123	1	-2,6763266532	1	-2,9764372892	1
323176	chr6	29715512	29715871	359	TTS (ENSMUSG00000001763)	ENSMUSG00000001763	protein_coding	Tspan33	2,2770129248	0,0000000292089158302253	2,3801396577	0,00000000834742448078932	0,8081709401	0,2690767412	-0,1830760706	0,785519752	-1,9970914362	0,0000108	-0,3422407124	0,9651735596
389048	chr9	44039795	44040148	353	intron (ENSMUSG00000111229, intron 1 of 2)	ENSMUSG00000111229	lincRNA	AC126459,2	2,2767184224	0,00000000661214202959174	2,0530017508	0,000000351782648624517	1,2510869581	0,0124572326	-2,470040453	1	-1,5744224106	1	-1,1627708881	1
164981	chr16	42781405	42781544	139	intron (ENSMUSG00000075070, intron 1 of 3)	ENSMUSG00000075070	processed_transcript	4932412D23Rik	2,2766443594	0,0114220516	1,478896487	0,1578324373	0,3938896478	1	4,0606866072	1	2,1891971575	1	2,9301816834	1
297564	chr5	24798584	24798946	362	Intergenic	ENSMUSG00000089475	misc_RNA	Gm25363	2,276538685	0,0000000000763625609834858	1,4858785664	0,0001018609	1,0995333159	0,0184661975	4,5600585064	5,51E-027	0,5564247783	0,4191542812	-0,0231265055	0,9992098368
48050	chr10	83545560	83545847	287	intron (ENSMUSG00000034560, intron 1 of 32)	ENSMUSG00000020256	protein_coding	Aldh1l2	2,2765210857	0,00000577589123221295	2,3817070499	0,00000218014441095245	0,7126672322	0,5202068193	0,3338241323	0,5813798857	-0,2865996357	0,6637646777	-0,1340290365	0,997702112
312343	chr5	116111801	116112014	213	Intergenic	ENSMUSG00000086655	antisense	C330018A13Rik	2,2759556026	0,0035914038	2,2292030814	0,0050164466	2,2289593222	0,0133737599	-0,3528412112	1	0,7646906246	1	1,5102555803	1
161285	chr16	21546442	21546756	314	TTS (ENSMUSG00000033653)	ENSMUSG00000033653	protein_coding	Vps8	2,2759543142	0,0000191205102697175	2,4956303873	0,00000238336995391504	0,7212766395	0,55630979	0,4971150108	0,096860754	-0,3313436344	0,3356738088	-0,2682372852	0,9283790809
161358	chr16	21878091	21878240	149	Intergenic	ENSMUSG00000033618	protein_coding	Map3k13	2,2755473394	0,0370389518	1,5533730463	0,2138663955	0,5180490801	1	0,8239193406	0,0229898059	-0,8575669569	0,0233687279	-0,3039147154	0,9516329193
317064	chr5	140160001	140160266	265	intron (ENSMUSG00000029554, intron 11 of 16)	ENSMUSG00000106497	TEC	Gm43195	2,2755283853	0,0011400765	2,7348076313	0,0000569981240505568	3,3035367595	0,00000155136657581138	-0,4319388539	0,6138138453	-1,7957308098	0,0085978697	-0,9445946957	0,693979143
195166	chr18	53752967	53753465	498	Intergenic	ENSMUSG00000048799	protein_coding	Cep120	2,2753768232	0,00000294861585110493	0,9972985401	0,0931774572	0,0919928016	0,9715395427	0,8532418422	0,0017475427	-0,4015210902	0,2267643663	0,0782278685	0,9987809131
158450	chr16	4529048	4529318	0,27	intron (ENSMUSG00000022519, intron 1 of 3)	ENSMUSG00000022519	protein_coding	Srl	2,2750839095	0,000059055	-1,5595824056	0,0561093196	-0,7528848126	0,6108851472	-0,6099264688	0,3897187482	-1,4444618754	0,0192977003	-0,9587909272	0,5673783459
155441	chr15	91320626	91320905	279	intron (ENSMUSG00000036298, intron 7 of 9)	ENSMUSG00000078932	protein_coding	CN725425	2,27507867	0,00000831489211252953	2,0720822521	0,0000848224506105803	2,072691279	0,0002410395	-0,3611672914	1	-0,2100920085	1	-0,4402971145	1
47358	chr10	80756936	80757342	406	intron (ENSMUSG00000061589, intron 1 of 27)	ENSMUSG00000075558	NA	NA	2,2747943939	0,0000000026390814943595	1,5380095455	0,0001822227	-0,2990411303	0,8277553844	NA	NA	NA	NA	NA	NA
207156	chr19	31176123	31176698	575	intron (ENSMUSG00000052920, intron 3 of 17)	ENSMUSG00000053536	protein_coding	Cstf2t	2,2747407326	0,000000000743786369781331	1,1648146453	0,0061039247	1,0911818635	0,0294727238	0,3437581455	0,5528893221	0,8252217165	0,1015048519	-0,0427601881	0,9992098368
349295	chr7	61514797	61515094	297	Intergenic	ENSMUSG00000059585	processed_pseudogene	Ube2nl	2,2747055561	0,0004419716	1,8554181928	0,0066502559	1,7280227418	0,0340947294	1,501460696	0,0056983778	-0,9104986217	0,1730228509	-0,2000926563	0,9903661704
408024	chrX	93899914	93900719	805	Intergenic	ENSMUSG00000082728	NA	NA	2,2745793457	0,00000000643951980529883	-1,2931449223	0,0107242369	0,567697765	0,5157392641	NA	NA	NA	NA	NA	NA
71851	chr11	83349043	83349441	398	intron (ENSMUSG00000035152, intron 13 of 21)	ENSMUSG00000077217	NA	NA	2,2744717929	0,0000647657628836422	0,7541695491	0,3301959332	-0,6318348266	0,7018229618	NA	NA	NA	NA	NA	NA
82764	chr12	16896113	16896408	295	intron (ENSMUSG00000020580, intron 1 of 32)	ENSMUSG00000113202	NA	NA	2,2741745978	0,000000000476548882992676	0,417043608	0,4638135513	0,4056093721	0,6981171246	NA	NA	NA	NA	NA	NA
369872	chr8	61395631	61395749	118	exon (ENSMUSG00000031642, exon 12 of 12)	ENSMUSG00000109610	NA	NA	2,2740618061	0,0063828378	2,5224474142	0,0021756016	0,1043347106	1	NA	NA	NA	NA	NA	NA
341190	chr6	135828527	135829233	706	intron (ENSMUSG00000030209, intron 5 of 13)	ENSMUSG00000086614	antisense	Gm14330	2,2740602303	0,000000000000270869558358946	1,1901486497	0,0006383898	0,4164753681	0,5923351129	0,8866303761	1	1,756100441	1	-0,4936597511	1
395526	chr9	77194429	77194678	249	intron (ENSMUSG00000032355, intron 2 of 7)	ENSMUSG00000032355	protein_coding	Mlip	2,2738040828	0,0018135209	0,1151899219	0,9364313967	-0,7585070809	0,7277289057	3,2544521491	1,02E-032	-1,8806120612	0,000000000437	-0,6337420626	0,3812410512
155292	chr15	90666150	90666297	147	intron (ENSMUSG00000052560, intron 1 of 19)	ENSMUSG00000052560	protein_coding	Cpne8	2,2736772002	0,0071341987	2,5223767601	0,0024683938	-0,2304965671	0,9563197651	0,7023382415	0,0794257107	-0,5129686937	0,2567817631	-0,4728495792	0,8045401817
172833	chr16	97288613	97289155	542	Intergenic	ENSMUSG00000040605	protein_coding	Bace2	2,2736420792	2,05090056393325E-018	1,9383988554	0,000000000000569287341973311	0,9187098765	0,0062985518	0,3318013952	1	-0,1749947247	0,9419970519	0,0509711722	0,9992098368
177482	chr17	31892723	31893333	0,61	Intergenic	ENSMUSG00000024042	protein_coding	Sik1	2,2736292844	0,00000000014248071865933	1,8987226775	0,000000241395989135014	1,4223885881	0,0006455298	5,2237915263	4,91E-064	2,4090901477	0,000000000000468	0,1906855872	0,9862632673
266520	chr3	145833628	145833878	0,25	intron (ENSMUSG00000028194, intron 1 of 4)	ENSMUSG00000028194	protein_coding	Ddah1	2,2735396474	0,0000159728511729223	0,9770239275	0,1379435526	0,6462628963	0,6154513349	1,3562470481	0,2197405988	0,5486057829	0,6955604599	-0,2018304149	0,9992098368
136341	chr14	101909432	101909584	152	intron (ENSMUSG00000033060, intron 15 of 30)	ENSMUSG00000033060	protein_coding	Lmo7	2,2734164075	0,0000560867839048624	-0,2103700276	0,84987961	0,0432375413	0,9891031651	2,0656666148	3,5E-019	-0,0638168026	0,8883990073	0,1786277966	0,9708454118
338748	chr6	119692663	119693177	514	intron (ENSMUSG00000030172, intron 16 of 20)	ENSMUSG00000108282	NA	NA	2,2731865974	0,00000756287702091926	2,850496205	0,00000000806643100025641	1,990008161	0,0004313075	NA	NA	NA	NA	NA	NA
108950	chr13	52867535	52867839	304	intron (ENSMUSG00000021460, intron 6 of 6)	ENSMUSG00000021460	protein_coding	Auh	2,2731154026	0,0001590147	1,1881775497	0,0997539907	0,2812570058	0,9100540148	0,9149553588	0,0030445894	-0,8219513787	0,0122942268	-0,2639379851	0,9534577227
157575	chr15	100888007	100888772	765	intron (ENSMUSG00000023033, intron 1 of 1)	ENSMUSG00000023033	protein_coding	Scn8a	2,2730712836	0,0000000696016020019101	2,3116219775	0,0000000534728717397803	0,7800260963	0,3109823511	-0,1272700803	0,8139504926	-0,9926492257	0,0105879827	-0,609122631	0,5909079537
209866	chr19	47947056	47947727	671	intron (ENSMUSG00000046585, intron 3 of 17)	ENSMUSG00000046585	protein_coding	Cfap58	2,2728870126	0,000000018	-0,053818182	0,9505108475	-0,3442263001	0,8059329786	1,7190056166	1	-1,8161185703	1	-0,4458374823	1
120809	chr13	119789542	119789704	162	intron (ENSMUSG00000094870, intron 2 of 7)	ENSMUSG00000094870	protein_coding	Zfp131	2,272718992	0,00000313624438693381	2,3098888387	0,0000027188529877443	0,3411877256	0,8480728488	2,4111781906	2,12E-018	1,245292936	0,0000504	0,2920651292	0,9469520728
346330	chr7	30009454	30010325	871	intron (ENSMUSG00000074221, intron 4 of 7)	ENSMUSG00000074221	protein_coding	Zfp568	2,2725867473	6,23847646624628E-015	0,8936128473	0,0094296012	-0,0191406909	0,9909491701	0,2070777129	0,7088105589	-0,1872808464	0,7522474259	0,1546700901	0,9903661704
408147	chrX	95108646	95108948	302	intron (ENSMUSG00000025656, intron 3 of 4)	ENSMUSG00000071722	protein_coding	Spin4	2,2725624942	0,0000164047519599329	1,2007464413	0,0533859146	0,8879509539	0,3776967221	-0,6873399554	0,6736365651	0,9462485705	0,5054537872	0,0546983099	0,9992098368
