## Supplementary Tables for "Immediate and deferred epigenomic signature of neuronal activation": Table_S7.xlsx (part 2 of 3)

### Sheet: Longitudinal DARs (continued)
Table S7 related to Figure 7. Longitudinal analysis of chromatin accesibility changes
241537	chr2	172731474	172731798	324	Intergenic	ENSMUSG00000093160	NA	NA	2,272503058	0,0000269990934285153	2,463605059	0,00000497582635860219	1,3257910345	0,0848811266	NA	NA	NA	NA	NA	NA
236507	chr2	145129901	145130091	0,19	Intergenic	ENSMUSG00000082858	NA	NA	2,272388789	0,001124658	0,7208266409	0,4773670176	1,8695270463	0,0300117074	NA	NA	NA	NA	NA	NA
221681	chr2	62283640	62283791	151	intron (ENSMUSG00000026904, intron 16 of 26)	ENSMUSG00000087518	antisense	Gm13561	2,2723594667	0,0025629389	2,2611804468	0,003010145	1,0281793356	0,5086431249	4,1785737172	1	3,8577202238	1	1,9520536632	1
324009	chr6	32570467	32570915	448	intron (ENSMUSG00000029765, intron 1 of 31)	ENSMUSG00000084386	processed_pseudogene	Gm13852	2,271817636	0,0000000000198149067498087	2,1503195393	0,00000000050203486924765	0,7122967296	0,219652087	1,9028700482	1	1,8842638964	1	0,5207292559	1
264234	chr3	135404395	135405145	0,75	Intergenic	ENSMUSG00000028165	protein_coding	Cisd2	2,2715418413	9,60819792843335E-020	1,5006684001	0,0000000185442449028977	0,9352361463	0,0032733586	1,1375364921	0,00000501	0,4291188369	0,1691157478	0,1231802331	0,9903661704
209686	chr19	47189259	47189489	0,23	intron (ENSMUSG00000006435, intron 1 of 5)	ENSMUSG00000006435	protein_coding	Neurl1a	2,2713695516	0,00000726364140701239	1,8362499368	0,0006290469	1,1536138742	0,1371157416	-0,0108262106	0,9844687976	0,5828559104	0,1235968418	0,0087024118	0,9992098368
184509	chr17	84517590	84517822	232	intron (ENSMUSG00000040852, intron 1 of 29)	ENSMUSG00000040852	protein_coding	Plekhh2	2,2713290467	0,0008607364	0,4996300059	0,6407514875	-0,2137818932	0,9474626781	1,3419980521	0,0003378423	-1,9843959915	0,00000011	-1,2582283588	0,0124456458
304578	chr5	67393893	67394338	445	exon (ENSMUSG00000092060, exon 4 of 4)	ENSMUSG00000107266	lincRNA	Gm43698	2,2713182417	0,00000000000255227902357859	2,3822553576	0,000000000000416145556918876	1,3499720282	0,0004859619	-1,1264203985	1	0,3332627105	1	0,1456845238	1
96786	chr12	102206542	102206811	269	intron (ENSMUSG00000041771, intron 2 of 16)	ENSMUSG00000064776	snoRNA	Gm25203	2,2711795856	0,000000107150771705972	-0,1184531851	0,8900265454	-0,5526333267	0,6257654315	0,4999374158	1	1,8934291298	1	-0,3772905018	0,9992098368
352154	chr7	81319524	81320123	599	TTS (ENSMUSG00000025584)	ENSMUSG00000061787	protein_coding	Rps17	2,2709040274	0,000000291413848239568	3,1319207436	0,000000000000298872132169616	2,1592028324	0,00000561982318361106	-0,0142133104	0,9837282029	0,8708465156	0,0570876866	-0,8794603315	0,3065416686
327548	chr6	53552641	53552830	189	intron (ENSMUSG00000053007, intron 5 of 10)	ENSMUSG00000108004	TEC	Gm44080	2,2708424086	0,0081600304	3,4520770456	0,0000120982768413298	2,2480741338	0,0267193482	1,6018827243	1	1,4347110683	1	1,8694414184	1
325232	chr6	38835342	38835697	355	intron (ENSMUSG00000061436, intron 1 of 14)	ENSMUSG00000029925	protein_coding	Tbxas1	2,2706802041	0,000022258	2,71893885	0,000000214	1,6045451172	0,0160512611	0,69178992	0,6490711693	1,9459340935	0,0983998142	1,5493311221	0,6974159009
291182	chr4	137879443	137879809	366	intron (ENSMUSG00000057530, intron 1 of 1)	ENSMUSG00000085823	NA	NA	2,2703439802	0,000000081381202856471	1,8321556698	0,0000406284111923668	0,9651987388	0,1524395504	NA	NA	NA	NA	NA	NA
353535	chr7	92213779	92214347	568	intron (ENSMUSG00000052572, intron 1 of 1)	ENSMUSG00000109382	antisense	Gm45128	2,2701092772	0,0000000616025744996477	0,9100120816	0,0802258158	-0,3952705396	0,7781449994	2,2345272973	1	-0,1935497144	1	0,7419421441	1
348572	chr7	50422751	50422886	135	intron (ENSMUSG00000055409, intron 12 of 18)	ENSMUSG00000085265	NA	NA	2,2700553337	0,0062230512	-0,5810400278	0,6778741991	-0,7508500465	1	NA	NA	NA	NA	NA	NA
290643	chr4	135233081	135233276	195	intron (ENSMUSG00000037242, intron 2 of 5)	ENSMUSG00000037242	protein_coding	Clic4	2,2697847274	0,0015258565	0,3321731396	0,7935288811	1,038654143	0,465340589	1,4524993649	0,2361951264	1,1398885454	0,3877617763	1,1309693554	0,8845730263
353269	chr7	91260589	91260699	0,11	intron (ENSMUSG00000052572, intron 1 of 13)	ENSMUSG00000089271	snRNA	Gm24552	2,2697252261	0,0001869275	0,3857395763	0,7066100487	0,308485878	0,8991230707	-0,0459946186	0,9717689888	-0,8798405518	0,389848748	-0,3593381778	0,9903661704
96450	chr12	100400644	100401052	408	intron (ENSMUSG00000033530, intron 9 of 9)	ENSMUSG00000113917	TEC	AC160340,2	2,269533486	0,00000000000189145620757803	1,3547080473	0,0001407846	1,0281744947	0,016854842	0,6997250066	0,033714585	0,3701015877	0,3444216226	0,0631170229	0,9992098368
298510	chr5	30712548	30712932	384	intron (ENSMUSG00000029168, intron 1 of 12)	ENSMUSG00000029177	protein_coding	Cenpa	2,2695153789	0,00000000007176402128498	-0,1420842001	0,8380691225	-0,3266866305	0,7813485258	8,0040719947	2,9E-156	-0,507983927	0,3163161108	-0,6751161314	0,5760807944
207863	chr19	37249311	37249488	177	Intergenic	ENSMUSG00000089143	NA	NA	2,2690383228	0,0085547484	2,3691635641	0,0061834385	1,3764502952	1	NA	NA	NA	NA	NA	NA
252006	chr3	68539503	68539752	249	intron (ENSMUSG00000102422, intron 5 of 10)	ENSMUSG00000084617	NA	NA	2,2688992221	0,000000771100741326882	2,0126934971	0,0000212224895044032	-0,0253617159	0,992572588	NA	NA	NA	NA	NA	NA
313597	chr5	122431303	122431599	296	intron (ENSMUSG00000029466, intron 3 of 10)	ENSMUSG00000079906	NA	NA	2,268629155	0,0028174061	1,1714262414	0,2079268758	2,022008772	0,0271586894	NA	NA	NA	NA	NA	NA
182241	chr17	70555456	70555732	276	intron (ENSMUSG00000003279, intron 1 of 6)	ENSMUSG00000003279	protein_coding	Dlgap1	2,2685944584	0,00000197705409108363	2,9061189056	0,000000000380991090144353	0,8663948833	0,333498339	0,1720943188	0,7106039136	-0,3809184402	0,3693216431	-0,3573651789	0,8999399199
157086	chr15	98917172	98917318	146	exon (ENSMUSG00000022999, exon 1 of 2)	ENSMUSG00000022999	protein_coding	Lmbr1l	2,2685849236	0,0002153256	0,8063031024	0,3348901083	0,3565708368	0,8763545815	1,3448311408	0,0000069	0,3354742502	0,4149494093	0,3354259055	0,9023266305
92235	chr12	76817537	76817763	226	intron (ENSMUSG00000021062, intron 1 of 6)	ENSMUSG00000021062	protein_coding	Rab15	2,2683369542	0,00000300706289314662	2,4227524885	0,000000623879279233544	0,1752444865	0,9402788361	-0,6978704059	0,0287459228	0,4454231612	0,2106842562	-0,2860282254	0,9339506406
184689	chr17	85858008	85858466	458	Intergenic	ENSMUSG00000100345	NA	NA	2,2678551123	0,00000000185312394066138	0,0156533466	0,9852641906	0,8079936944	0,2041502037	NA	NA	NA	NA	NA	NA
208573	chr19	42091317	42091542	225	intron (ENSMUSG00000025178, intron 1 of 8)	ENSMUSG00000025178	protein_coding	Pi4k2a	2,2678206194	0,000000201242139405229	0,8328445077	0,1353711891	0,6706978728	0,4692890298	1,0188107174	0,0003219887	0,2482985491	0,5294220685	0,0663935482	0,9992098368
211793	chr2	4542463	4542916	453	intron (ENSMUSG00000026657, intron 12 of 24)	ENSMUSG00000026657	protein_coding	Frmd4a	2,2675811914	0,0000112442943963495	1,9211129003	0,0003552579	1,4897785114	0,0233341146	-0,2741820903	0,6138476	-0,8279797008	0,0715470836	-0,5478906849	0,7851468503
73959	chr11	96503390	96503583	193	intron (ENSMUSG00000057058, intron 2 of 4)	ENSMUSG00000057058	protein_coding	Skap1	2,2667144454	0,0062913054	2,0788127278	0,0153842107	0,7260170894	0,7541120662	0,8228297646	0,4317696146	-0,2710409089	0,8447024226	0,0413042822	0,9992098368
286159	chr4	109030374	109030484	0,11	intron (ENSMUSG00000053510, intron 7 of 28)	ENSMUSG00000076444	miRNA	Mir761	2,2665902711	0,0118122268	0,396107475	0,7929300679	0,5550916818	1	3,012354216	0,0003803046	-0,3642210062	0,8096063043	-0,4731744508	0,986332506
262762	chr3	127201123	127201415	292	intron (ENSMUSG00000032826, intron 1 of 31)	ENSMUSG00000105202	TEC	C230031I18Rik	2,2665678965	0,0000000186239252654521	1,1733543985	0,0119323216	0,6374031887	0,4610620808	0,6614294814	0,0905111726	0,4588722019	0,3001651687	0,2114155192	0,9828129107
303809	chr5	64284349	64284527	178	intron (ENSMUSG00000029174, intron 12 of 21)	ENSMUSG00000029174	protein_coding	Tbc1d1	2,2665026265	0,0000355957395324768	2,1348530211	0,0001404568	1,0272504919	0,2816215942	1,058509407	0,0000105	-0,4331146301	0,1459820094	-0,4588331662	0,498047577
362085	chr8	11524858	11525287	429	TTS (ENSMUSG00000056228)	ENSMUSG00000031505	protein_coding	Naxd	2,2664404256	0,0000000000899456680264356	2,3953299708	0,0000000000123269814079318	0,9585568911	0,0596209971	-0,7036831966	0,0413770234	0,1371229267	0,7760107089	0,0532637697	0,9992098368
65997	chr11	54169790	54169964	174	Intergenic	ENSMUSG00000036045	processed_pseudogene	Gm12221	2,2663014524	0,0032249587	1,1037059031	0,2558426503	1,2431723146	0,3592902273	-1,0909923977	1	-0,5595122979	1	-0,7794881448	1
349874	chr7	65241175	65241637	462	Intergenic	ENSMUSG00000108587	NA	NA	2,2655509051	1,04846550151045E-015	1,2985140631	0,0000292009244071869	0,8628384501	0,0274827613	NA	NA	NA	NA	NA	NA
116861	chr13	100100148	100100471	323	intron (ENSMUSG00000049658, intron 1 of 38)	ENSMUSG00000049658	protein_coding	Bdp1	2,2653029841	0,0000000401034481935698	2,0701770867	0,00000105172097504252	0,44182927	0,7081135071	0,6139693562	0,0138243747	-0,0259408724	0,9539268571	-0,1161808054	0,9889877937
210352	chr19	53538062	53538342	0,28	intron (ENSMUSG00000034765, intron 3 of 3)	ENSMUSG00000034765	protein_coding	Dusp5	2,2652730837	0,00000808292102204555	-0,4178157149	0,6213150434	-0,1930204592	0,9337105458	4,1849106157	1,59E-048	1,1837156275	0,0005437664	-0,135012343	0,9903661704
75306	chr11	101687273	101688459	1186	Intergenic	ENSMUSG00000034936	protein_coding	Arl4d	2,26505428	2,64302415793848E-017	1,6573283533	0,00000000282250940814459	0,6887014039	0,0832535474	6,887801365	2,24E-095	3,5539887595	4,31E-024	0,4964571589	0,8602548797
224517	chr2	76488737	76489016	279	intron (ENSMUSG00000042359, intron 1 of 26)	ENSMUSG00000092825	miRNA	Gm23164	2,2650396245	0,0000993636934451761	1,165067029	0,0938567843	-0,086937623	0,9780263648	3,707920545	0,0143490256	0,7378933777	0,7554258049	2,0556646628	0,7599180379
223105	chr2	69712099	69712537	438	exon (ENSMUSG00000027086, exon 1 of 14)	ENSMUSG00000027086	protein_coding	Fastkd1	2,2648782844	0,00000000000123597419119532	0,9768272434	0,0096330281	0,9112363174	0,0446647807	0,340661513	0,3581329486	-0,4733974972	0,1931653531	0,0297332311	0,9992098368
275313	chr4	45369735	45370268	533	promoter-TSS (ENSMUSG00000035572)	ENSMUSG00000093185	miRNA	Gm25692	2,2647517179	0,00000000828581224417596	1,4391923937	0,0009334207	0,8794375124	0,1728044884	-2,1637633767	1	-1,2028528711	1	-2,1609679159	1
340394	chr6	128594687	128595043	356	Intergenic	ENSMUSG00000107503	NA	NA	2,2646598649	0,00000000193063589167614	2,1056489631	0,0000000573435610099029	2,4704243088	0,00000000030485408137063	NA	NA	NA	NA	NA	NA
90895	chr12	70808038	70808272	234	intron (ENSMUSG00000113900, intron 1 of 2)	ENSMUSG00000113900	lincRNA	AC140360,1	2,2646203376	0,0000093778939309098	1,1574530757	0,0572317487	0,6342338838	0,6165937689	-0,8927888404	1	-2,2526508608	1	-0,1158381499	1
291841	chr4	140405445	140405731	286	Intergenic	ENSMUSG00000086960	NA	NA	2,2646108376	0,0001246741	1,0368372634	0,1515028202	0,1163866061	0,969060965	NA	NA	NA	NA	NA	NA
259674	chr3	109052099	109052325	226	Intergenic	ENSMUSG00000105371	NA	NA	2,2643983291	0,0061064558	1,9026272536	0,029424689	0,6504497809	0,790473384	NA	NA	NA	NA	NA	NA
358650	chr7	129781629	129781908	279	Intergenic	ENSMUSG00000108576	NA	NA	2,264273284	0,0008026845	0,0199304772	0,9888167661	0,3491661994	0,8912844104	NA	NA	NA	NA	NA	NA
220693	chr2	58180766	58181015	249	intron (ENSMUSG00000026832, intron 1 of 1)	ENSMUSG00000026832	protein_coding	Cytip	2,2642056805	0,0032900859	3,5100064533	0,000000783268465048844	1,3458764142	0,2958722427	3,103851433	1	2,430351081	1	2,9470059126	1
7972	chr1	51970254	51970581	327	Intergenic	ENSMUSG00000072324	NA	NA	2,2642022111	0,0001087747	2,6984889882	0,00000231839970379258	1,5157033212	0,0495565134	NA	NA	NA	NA	NA	NA
2872	chr1	22662202	22662525	323	intron (ENSMUSG00000041670, intron 2 of 35)	ENSMUSG00000097642	NA	NA	2,2640377858	0,000001948	-0,0018715962	0,9986231632	0,1576966747	0,944075135	NA	NA	NA	NA	NA	NA
313327	chr5	121386150	121386407	257	promoter-TSS (ENSMUSG00000042726)	ENSMUSG00000106209	antisense	Gm42918	2,263986798	0,0000102226069433792	0,4410756665	0,5860220465	0,0226447565	0,99429065	-0,5666331479	0,6459983359	-1,0048323597	0,3668554702	0,0197827447	0,9992098368
344208	chr7	4120601	4121010	409	promoter-TSS (ENSMUSG00000086155)	ENSMUSG00000086155	antisense	9430041J12Rik	2,2637929968	5,4515392209519E-017	0,656687603	0,0523716247	0,4929460295	0,3573802091	0,9048681254	0,1685949026	1,6761263475	0,0031472259	0,2303301124	0,9903661704
182058	chr17	70172547	70172932	385	intron (ENSMUSG00000003279, intron 2 of 13)	ENSMUSG00000003279	protein_coding	Dlgap1	2,263674517	0,00000000410099379964925	2,0456447838	0,000000249327241402992	0,6750476606	0,3761403936	0,1720943188	0,7106039136	-0,3809184402	0,3693216431	-0,3573651789	0,8999399199
397220	chr9	89831952	89832142	0,19	intron (ENSMUSG00000098627, intron 2 of 3)	ENSMUSG00000098627	lincRNA	4930524O08Rik	2,2635830322	0,000005993	1,7732781666	0,0009413558	2,0983692407	0,0001341339	2,0945916778	1	1,3868322059	1	2,0333629709	1
26657	chr1	164623032	164623236	204	Intergenic	ENSMUSG00000103383	NA	NA	2,2635760717	0,0053052108	2,2364387908	0,0066802326	2,1408072569	0,0268665334	NA	NA	NA	NA	NA	NA
12928	chr1	79334475	79334650	175	Intergenic	ENSMUSG00000050711	protein_coding	Scg2	2,2635495567	0,0000122465216497619	1,4524111983	0,0122152898	0,4023083263	0,8194555749	5,4193763891	6,22E-089	0,9632864333	0,003907286	0,9027276797	0,0554102887
174668	chr17	13570645	13571142	497	intron (ENSMUSG00000038347, intron 1 of 5)	ENSMUSG00000095184	snRNA	Gm26375	2,2634557813	7,97570318426004E-017	0,7354742196	0,0270986153	1,0976600538	0,0009358718	0,5767493705	1	-3,1039136362	1	-1,7381039529	1
179054	chr17	45873288	45873990	702	Intergenic	ENSMUSG00000097727	lincRNA	F630040K05Rik	2,263294758	0,000000004	2,1834785182	0,0000000247147216034248	1,2796791896	0,0081570107	2,2801860479	1	3,160759754	1	1,3982151743	1
337814	chr6	115323015	115323290	275	Intergenic	ENSMUSG00000000440	protein_coding	Pparg	2,2632435301	0,0000717976501458141	2,309567567	0,0000596465576764565	2,2179519738	0,0003786435	1,0839871925	0,0280736594	1,7495623836	0,0000688	1,536232788	0,0056696609
367642	chr8	45720044	45720193	149	intron (ENSMUSG00000031626, intron 2 of 9)	ENSMUSG00000031626	protein_coding	Sorbs2	2,2629840616	0,0000817104731811524	2,0005636316	0,0007915863	0,4311425074	0,8252485789	0,3701749272	0,3094644539	0,3118802648	0,4373143918	0,2534074532	0,9557387818
68754	chr11	68758177	68758421	244	intron (ENSMUSG00000020900, intron 6 of 40)	ENSMUSG00000020900	protein_coding	Myh10	2,2627725116	0,0019079722	1,6910915429	0,0323363832	0,5544703817	0,805432649	1,2000850926	0,0000851	-0,4380053687	0,2616966173	-0,3383612453	0,9021910344
29911	chr1	179828991	179829453	462	Intergenic	ENSMUSG00000073486	protein_coding	Gm10518	2,2627396031	0,0133925602	2,1510843492	0,0206072908	1,6353269291	0,2272067353	-1,2313544996	1	1,7947024273	1	0,4522160259	1
251856	chr3	68075235	68075641	406	intron (ENSMUSG00000027777, intron 1 of 6)	ENSMUSG00000027777	protein_coding	Schip1	2,2627310113	0,000000003	0,8496377937	0,0740966087	0,1784855459	0,9147475924	1,2190344574	0,0000000982	0,5758664438	0,0340499132	0,2824498169	0,8739999476
133053	chr14	76880723	76881421	698	Intergenic	ENSMUSG00000044350	protein_coding	Lacc1	2,2626983372	0,0000000000000122597906140526	2,1775603158	0,000000000000367374159743149	1,738279925	0,0000000625170422183958	0,240578672	0,6023539001	0,058463613	0,9251819283	1,0232636683	0,0235431286
71509	chr11	81145330	81145810	0,48	intron (ENSMUSG00000020704, intron 1 of 9)	ENSMUSG00000085130	NA	NA	2,2626694939	0,000000284220653862768	2,0293219068	0,00000804349890265315	1,4907717829	0,0055814187	NA	NA	NA	NA	NA	NA
182714	chr17	73081787	73081976	189	Intergenic	ENSMUSG00000054469	protein_coding	Lclat1	2,2625685697	0,0045385972	1,8302260041	0,0315876226	0,3040948447	0,9281497623	0,4531759199	0,2111799252	-0,0539291622	0,9250668503	-0,0124045086	0,9992098368
94962	chr12	89696055	89696342	287	intron (ENSMUSG00000066392, intron 14 of 19)	ENSMUSG00000114153	TEC	AC115744,1	2,2625141841	0,000005481	2,4561263886	0,000000712362502352119	0,2377306093	0,9089571464	0,0523124042	0,9354052223	-0,623420389	0,20074726	-0,5747705846	0,7468483462
44642	chr10	69217214	69217388	174	intron (ENSMUSG00000019944, intron 2 of 4)	ENSMUSG00000090622	protein_coding	A930033H14Rik	2,2625004741	0,0000131424337310332	1,7456128093	0,0018092006	2,4943987579	0,00000435810262759754	0,8507966783	0,1692349615	-0,2494774326	0,7662502532	-0,1008625569	0,9992098368
251789	chr3	67922984	67923536	552	intron (ENSMUSG00000102422, intron 1 of 10)	ENSMUSG00000102422	protein_coding	Gm21949	2,2624586809	0,000000000203528402770965	0,6154778233	0,2005142675	0,0121384485	0,9956922163	0,9209405917	0,000419366	0,342048038	0,3026271193	0,0958517681	0,9923467748
177491	chr17	32006102	32006352	0,25	intron (ENSMUSG00000002076, intron 6 of 7)	ENSMUSG00000002076	protein_coding	Hsf2bp	2,2623232465	0,000245783	1,9858467292	0,0019032449	0,0278415274	0,9939792963	2,6388107604	1	1,1287660163	1	-0,316818649	0,9992098368
360595	chr7	143685665	143686190	525	promoter-TSS (ENSMUSG00000037613)	ENSMUSG00000037613	protein_coding	Tnfrsf23	2,2621514167	0,0000000000245511684928517	0,6406631836	0,1467515585	0,5293890056	0,4674163685	1,489347446	0,0676527925	0,0151230607	0,9922546412	-0,0174917759	0,9992098368
273304	chr4	32313780	32314250	0,47	intron (ENSMUSG00000040270, intron 1 of 1)	ENSMUSG00000087049	sense_intronic	Bach2it1	2,2618490034	0,00001687974263479	0,0464207954	0,9666272533	-0,6153639297	0,6757962537	2,7490337008	0,00000113	-0,7228347589	0,4031580288	-0,6323703009	0,9331989464
217021	chr2	34778514	34778787	273	TTS (ENSMUSG00000070953)	ENSMUSG00000026864	protein_coding	Hspa5	2,2617705668	0,0004699662	1,1116942778	0,1613975375	1,2136332549	0,2506832072	2,9744125946	1,12E-016	1,3277820481	0,001336119	0,7364241586	0,4959112359
291479	chr4	138716824	138717093	269	intron (ENSMUSG00000043621, intron 2 of 3)	ENSMUSG00000043621	protein_coding	Ubxn10	2,261716761	0,0000033394189980621	1,7666714521	0,0006587161	2,3352875505	0,0000059996054801855	-0,5287431302	0,5752532037	-0,1307200193	0,9146518966	0,6208074582	0,9425143683
293955	chr4	153653540	153654008	468	Intergenic	ENSMUSG00000039546	protein_coding	Ajap1	2,2616560064	0,00000732952867611277	-0,615398609	0,4187065034	0,5067829405	0,7147048456	-0,0514336754	0,9297992366	-0,6118323007	0,1560979101	-0,7219843823	0,3889975677
228579	chr2	103661765	103662609	844	intron (ENSMUSG00000032724, intron 1 of 16)	ENSMUSG00000032724	protein_coding	Abtb2	2,2616242749	7,89149303555427E-019	1,148789054	0,000048447	0,7157111559	0,0545759099	2,4170070345	0,0723321976	2,0003367849	0,1644352922	1,095979069	0,9516329193
15140	chr1	90754164	90754561	397	Intergenic	ENSMUSG00000048126	protein_coding	Col6a3	2,2616141718	0,000000000806675583109979	0,7964221428	0,0881597796	0,0681347295	0,9733105133	-0,2796001423	0,7288983935	0,0322208554	0,9742979409	-1,7622163256	0,0231482271
222731	chr2	68209003	68209242	239	Intergenic	ENSMUSG00000034780	protein_coding	B3galt1	2,2614830191	0,0000159668552831295	-1,4602224283	0,059144721	0,1729954905	0,9445174193	0,4488706903	0,1933729102	-0,5613376995	0,1048798761	-0,1330627572	0,9903661704
237357	chr2	150663056	150663158	102	intron (ENSMUSG00000027452, intron 1 of 4)	ENSMUSG00000087406	processed_transcript	E130215H24Rik	2,2614337692	0,0044439901	-0,5468254018	0,6858267808	-0,9430138833	1	3,5788065141	0,0106252825	1,4706740499	0,422714996	1,3369801013	0,9353366188
327736	chr6	54471873	54472278	405	promoter-TSS (ENSMUSG00000086040)	ENSMUSG00000108081	antisense	Gm44026	2,2613147628	0,00000000000074280532160798	0,1619722142	0,7835424226	0,614690076	0,2955654219	3,665191572	1	1,3622749033	1	1,6408330372	1
53131	chr10	110141399	110141903	504	intron (ENSMUSG00000020181, intron 3 of 4)	ENSMUSG00000112595	processed_pseudogene	AC147240,1	2,2612010085	0,00000944142978064292	1,7708664787	0,0011014302	0,3608847978	0,8423064055	0,0129863387	0,9856817057	-1,3210316862	0,0039854973	-0,3598489264	0,9557387818
258418	chr3	104298839	104299331	492	Intergenic	ENSMUSG00000022187	lincRNA	Gm5546	2,2611989746	0,00000244388006492601	1,4917494528	0,0043986496	1,1696055332	0,0879825906	-0,9407851689	1	-0,7987894211	1	-1,0446393309	1
79143	chr11	118616894	118617199	305	intron (ENSMUSG00000025576, intron 3 of 13)	ENSMUSG00000087036	processed_transcript	Gm11748	2,261148981	0,0000957233662462171	2,0940437644	0,0004134491	-0,1548678893	0,958147491	-0,8576778494	0,7354673217	1,8174775318	0,2850550783	1,8295256074	0,7885741286
198416	chr18	67369152	67369550	398	Intergenic	ENSMUSG00000001473	protein_coding	Tubb6	2,2606497887	0,00000000123713922383368	1,5771643682	0,0000833445292550396	1,0951818922	0,0300028542	3,8459224659	1	3,183333893	1	0,8772881265	1
381569	chr8	123028391	123028660	269	intron (ENSMUSG00000035569, intron 1 of 2)	ENSMUSG00000099881	bidirectional_promoter_lncRNA	2810013P06Rik	2,2605628454	0,0000258426654818053	1,0446124926	0,1126216274	0,8289877355	0,4461792579	-1,3625908896	0,0165112697	0,6381020003	0,3160797962	0,5495836896	0,8960074543
411522	chrX	158023010	158023267	257	intron (ENSMUSG00000025658, intron 1 of 20)	ENSMUSG00000082076	NA	NA	2,2605064943	0,0000522379180526359	1,6300333812	0,0076256643	1,7947210044	0,0068252992	NA	NA	NA	NA	NA	NA
403531	chrX	7639909	7640333	424	intron (ENSMUSG00000031144, intron 1 of 2)	ENSMUSG00000031144	protein_coding	Syp	2,2599496462	1,33492565771357E-016	1,236507722	0,0000401026587097609	0,2267607122	0,8112312692	-0,4359311022	0,2190779355	-0,2966216464	0,4627045135	-0,3228375556	0,9028836156
314670	chr5	126663603	126664050	447	Intergenic	ENSMUSG00000105673	lincRNA	Gm43757	2,2598460154	0,00000679436061581558	1,6878325239	0,0015392086	0,0539286863	0,9845457487	-2,306662874	1	-1,8539232244	1	-1,2811989958	1
281056	chr4	81911332	81911774	442	Intergenic	ENSMUSG00000084718	NA	NA	2,2597880621	0,00000101856671072137	3,2161342632	0,000000000000418211910977832	1,5114064486	0,0086775621	NA	NA	NA	NA	NA	NA
84691	chr12	31574614	31574832	218	Intergenic	ENSMUSG00000112718	processed_pseudogene	AC123618,1	2,2597361041	0,0000000271375946765201	2,612704198	0,000000000101012008934276	2,177954133	0,000000553194285997923	-0,6337549822	0,7657933053	1,1702869413	0,5072759967	-0,5614933695	0,9903661704
209900	chr19	48117311	48118135	824	Intergenic	ENSMUSG00000063434	protein_coding	Sorcs3	2,2597041585	0,00000000000170821919442662	0,5677017513	0,189587109	-0,4500490345	0,5828383806	0,8536944076	0,0045084944	2,7451323061	7,77E-026	0,3661932947	0,8319011858
211625	chr2	3609394	3609710	316	Intergenic	ENSMUSG00000082580	NA	NA	2,2593139185	0,0000585001029650613	0,9425862409	0,1918757017	0,7507528083	0,5573981166	NA	NA	NA	NA	NA	NA
143898	chr15	31342722	31342915	193	intron (ENSMUSG00000022237, intron 1 of 3)	ENSMUSG00000022237	protein_coding	Ankrd33b	2,2592784662	0,00000000054377894034333	1,7887016449	0,00000300576011507474	0,6150339257	0,4139832087	1,9976497009	0,000000000000334	1,1818245277	0,0000958	0,3653685347	0,8519808445
61852	chr11	32251448	32251832	384	intron (ENSMUSG00000020289, intron 1 of 3)	ENSMUSG00000020289	protein_coding	Nprl3	2,2591866427	0,000000000153473040494389	2,3512639115	0,0000000000496744454721961	1,4220609713	0,000760333	-0,1951754992	0,6075272286	-0,298901713	0,4161741134	-0,1114495456	0,9903661704
44423	chr10	68168629	68168854	225	intron (ENSMUSG00000019947, intron 4 of 10)	ENSMUSG00000019947	protein_coding	Arid5b	2,2590956785	0,00000664736516423011	1,6867794411	0,0017782857	2,1600562893	0,0000716241517486168	1,6225849741	0,0000000013	-0,6871868827	0,0351351156	0,0496316787	0,9992098368
70526	chr11	76773868	76774166	298	Intergenic	ENSMUSG00000010392	protein_coding	Gosr1	2,2590663656	0,0000426169480820682	0,1386440465	0,898227152	-0,3778904333	0,853314577	-0,0628222571	0,9002688312	0,3724348155	0,3491018905	0,2800128186	0,949742952
178806	chr17	44837342	44837442	0,1	intron (ENSMUSG00000038954, intron 2 of 11)	ENSMUSG00000039153	protein_coding	Runx2	2,2589959731	0,0080287151	1,12534819	0,2984448438	0,9151452283	1	0,0489576243	0,9381667783	-0,4995392518	0,311578557	-0,6846721842	0,5471020428
264933	chr3	137855014	137855726	712	Intergenic	ENSMUSG00000105676	antisense	Gm43403	2,2589267501	0,000000000000774267060924237	1,3752627286	0,0000679746319182575	0,616918373	0,2953556519	-2,0590962179	0,1599025825	-0,3133641346	0,8688403871	-0,377336903	0,9939990936
27775	chr1	169633681	169634022	341	Intergenic	ENSMUSG00000026678	protein_coding	Rgs5	2,258808368	0,0003041796	1,5306648523	0,0270986153	-0,4291224766	0,853437489	2,2961487922	0,0135175869	0,3123530565	0,8342938579	1,6512310316	0,4652822875
317922	chr5	144647359	144648284	925	Intergenic	ENSMUSG00000082524	NA	NA	2,2586805186	4,27837679746142E-021	0,9677121867	0,0003204478	0,8844453296	0,0034545921	NA	NA	NA	NA	NA	NA
351091	chr7	75412095	75412776	681	Intergenic	ENSMUSG00000108590	NA	NA	2,2585982163	0,000000000151284891124634	2,109817399	0,00000000447386700730644	1,7566658897	0,00000642630330905689	NA	NA	NA	NA	NA	NA
159909	chr16	11604900	11605424	524	intron (ENSMUSG00000071669, intron 3 of 5)	ENSMUSG00000085732	antisense	Gm4279	2,2584189602	0,0000203012616759577	2,1537489658	0,0000628127975648992	1,6647285175	0,0090768713	-1,467303428	1	-0,1464740236	1	0,8915563939	1
401193	chr9	111963381	111964048	667	Intergenic	ENSMUSG00000111054	lincRNA	AC137584,1	2,2583684962	0,000000058748016595735	2,6173918986	0,000000000223713426322229	1,7629231817	0,0001665129	0,8866445902	1	1,9479859493	1	-0,4936597511	1
44228	chr10	67535336	67535482	146	promoter-TSS (ENSMUSG00000037868)	ENSMUSG00000037868	protein_coding	Egr2	2,2580151205	0,000000119652981638068	0,8741810285	0,1058512008	0,5094016837	0,6511186361	8,8765907757	9,59E-055	1,4552250408	0,0746773626	0,2379735297	0,9960689668
161439	chr16	22368375	22368551	176	Intergenic	ENSMUSG00000013089	protein_coding	Etv5	2,2578214547	0,0021707481	1,0756941105	0,2421716108	0,1073955705	0,9772822182	1,5182523996	0,000000549	-0,1240501245	0,8105413694	-0,9310566554	0,0544408693
130286	chr14	64253917	64254329	412	intron (ENSMUSG00000054733, intron 3 of 5)	ENSMUSG00000090785	antisense	Gm17116	2,2577925442	0,000000000133871505895617	-0,4966397509	0,3554445862	0,134061369	0,9353414254	-0,4897666651	0,3738950031	-0,0343541018	0,9663411267	-0,3776398403	0,9528964558
109732	chr13	55701476	55702016	0,54	exon (ENSMUSG00000045767, exon 2 of 2)	ENSMUSG00000045767	protein_coding	B230219D22Rik	2,2575649958	0,000000201060639777904	1,4311336203	0,0027430923	-0,4359992249	0,751565613	0,1033376412	0,860662656	0,593378425	0,1951009839	0,2814155121	0,9661110056
313446	chr5	121909285	121909542	257	intron (ENSMUSG00000042589, intron 3 of 6)	ENSMUSG00000042589	protein_coding	Cux2	2,2569710296	0,0000202401638766954	2,1486823719	0,0000738578811285997	1,7850262432	0,0042769033	1,090082401	0,0102515473	0,4636261123	0,3761786117	0,3682947246	0,949742952
260491	chr3	116759470	116759764	294	intron (ENSMUSG00000033400, intron 26 of 32)	ENSMUSG00000027957	protein_coding	Slc35a3	2,2569164646	0,0002486635	2,0076460775	0,0016686236	1,5541366226	0,0567770909	-0,058600295	0,8947058102	0,3660445488	0,2970305718	0,0608835617	0,9992098368
161846	chr16	24561484	24561948	464	intron (ENSMUSG00000033306, intron 4 of 12)	ENSMUSG00000087861	NA	NA	2,2568922488	0,00000137171971084857	-1,0798958724	0,0898181411	0,0473934271	0,9854406828	NA	NA	NA	NA	NA	NA
352415	chr7	83098598	83098879	281	intron (ENSMUSG00000053528, intron 1 of 3)	ENSMUSG00000053528	lincRNA	A530021J07Rik	2,2566226466	0,0016812673	2,7199820719	0,0000941372846078871	1,422989428	0,194987927	-0,0081360498	1	-3,5315496847	1	-3,8316616578	1
212901	chr2	11530045	11530798	753	exon (ENSMUSG00000102329, exon 3 of 3)	ENSMUSG00000102376	TEC	Gm37975	2,2566033469	0,0000000020512552646335	2,4130420124	0,000000000161021488711058	0,9549982138	0,0780029794	1,206384201	0,0761104201	-0,939341315	0,243071152	-0,755383741	0,8606292742
308409	chr5	93051885	93052616	731	Intergenic	ENSMUSG00000045314	protein_coding	Sowahb	2,2563110788	2,3858177875522E-016	0,4503102459	0,2439733565	0,8618420211	0,0209377624	2,0666112957	0,0297627069	0,4504333476	0,7475895447	-0,4084079671	0,9903661704
312150	chr5	115220719	115221389	0,67	Intergenic	ENSMUSG00000060152	protein_coding	Pop5	2,2562866792	1,83991698062126E-015	0,3787315374	0,3715121969	-0,0823079404	0,9562990155	-0,1391890603	0,8033943612	0,2202668861	0,6822047393	0,5263841555	0,7303242249
156713	chr15	97259400	97259658	258	intron (ENSMUSG00000044250, intron 1 of 5)	ENSMUSG00000048218	protein_coding	Amigo2	2,2562305455	0,0000779252491796305	0,599501361	0,4813253196	1,0970956469	0,2498305152	2,2538039995	0,000000000000249	-0,4230427226	0,3510742986	0,39828977	0,8708409494
355909	chr7	112329459	112329914	455	intron (ENSMUSG00000038244, intron 8 of 10)	ENSMUSG00000038244	protein_coding	Mical2	2,2561270807	0,000000000000667722371783915	1,5570277051	0,00000382135991961873	0,5055682585	0,4653062132	0,1322741464	0,7429377261	-0,4898074428	0,1411340509	-0,3861005127	0,7793988543
362618	chr8	14141043	14141199	156	intron (ENSMUSG00000047495, intron 1 of 14)	ENSMUSG00000085371	processed_pseudogene	Gm3160	2,255994576	0,0032218628	0,8890865024	0,3911002026	0,9900460123	0,543496907	0,3218788863	0,730363062	-1,5494992653	0,0366061866	-1,1128606571	0,5774550457
26656	chr1	164620247	164620428	181	Intergenic	ENSMUSG00000103383	NA	NA	2,2559746628	0,0081715886	3,357049743	0,0000202783736502703	2,3465969529	0,0164053455	NA	NA	NA	NA	NA	NA
189761	chr18	25265982	25266258	276	intron (ENSMUSG00000033632, intron 1 of 5)	ENSMUSG00000033632	protein_coding	AW554918	2,2559438369	0,000158124	0,7482156242	0,368210454	1,1935912502	0,2085506921	0,3628727884	0,3840461171	-0,9935435142	0,0054638402	-0,097495023	0,9982143458
79557	chr11	119817214	119818079	865	intron (ENSMUSG00000025583, intron 3 of 5)	ENSMUSG00000025583	protein_coding	Rptor	2,2558017921	0,0223986855	2,8915561724	0,0021798158	1,0492595462	0,6210733321	0,2285353902	0,5710193908	0,1123668965	0,8177309161	-0,38012252	0,8319011858
278247	chr4	59177560	59178007	447	Intergenic	ENSMUSG00000082978	NA	NA	2,2556908623	0,0000000999239491618033	2,1068554727	0,0000012461417732698	0,1877435755	0,9221946691	NA	NA	NA	NA	NA	NA
404899	chrX	36330070	36330401	331	intron (ENSMUSG00000016239, intron 1 of 3)	ENSMUSG00000016239	protein_coding	Lonrf3	2,2555954977	0,0000000155689774129541	0,0807865481	0,9232115524	0,4441216636	0,6895793569	3,2942368219	4,41E-046	-1,6930514231	0,0000000000937	-0,698988213	0,1170977115
172187	chr16	94817971	94818113	142	intron (ENSMUSG00000043301, intron 3 of 4)	ENSMUSG00000095435	NA	NA	2,2555481651	0,0000256309140784468	1,397956221	0,0213810373	0,9574712649	0,3263256543	NA	NA	NA	NA	NA	NA
177324	chr17	31323728	31324165	437	intron (ENSMUSG00000024036, intron 8 of 19)	ENSMUSG00000024036	protein_coding	Slc37a1	2,2554882884	0,0000000000012684020698942	0,3293657745	0,5179068238	0,3230964233	0,7391755728	0,0767530418	0,9028283822	-0,2450435713	0,6727960922	0,2377862239	0,9805046038
338647	chr6	119216754	119216882	128	promoter-TSS (ENSMUSG00000041477)	ENSMUSG00000041477	protein_coding	Dcp1b	2,2553763412	0,000171575	-0,2960975566	0,7903461387	0,3531578398	0,8736255403	-0,2162231483	0,6027510708	-0,356989816	0,3664147983	0,043634423	0,9992098368
200332	chr18	75488765	75489666	901	intron (ENSMUSG00000052928, intron 9 of 11)	ENSMUSG00000097712	lincRNA	Gm10532	2,2553715828	5,35286273829026E-018	0,5358393011	0,1091619002	0,345970049	0,5898154287	-1,5560300124	1	2,2598840638	1	-2,9363587141	1
260978	chr3	118558187	118558417	0,23	Intergenic	ENSMUSG00000033308	protein_coding	Dpyd	2,2550219683	0,0000000383895066981158	1,5940025013	0,0003554191	1,7590200267	0,0001598512	0,5338032952	0,1769729545	-2,108102316	0,000000000117	-0,0540269695	0,9992098368
117330	chr13	102881112	102881490	378	intron (ENSMUSG00000034751, intron 4 of 28)	ENSMUSG00000090329	NA	NA	2,2549661098	0,0000000726158274538439	1,8749037223	0,0000181632875070713	0,3856288543	0,7708977262	NA	NA	NA	NA	NA	NA
341053	chr6	135523220	135523329	109	Intergenic	ENSMUSG00000065187	snoRNA	Gm25136	2,2549225532	0,0001969326	1,5321947391	0,0216207541	0,8976112392	0,4607161456	-1,1081943518	1	0,7558796797	1	0,1403736909	1
222953	chr2	69032926	69033286	0,36	intron (ENSMUSG00000027035, intron 2 of 3)	ENSMUSG00000102662	TEC	Gm38377	2,2548242668	0,0000869339499999938	1,3957711748	0,0305686909	0,3381868953	0,8725971022	0,7857718813	0,0050958358	0,3547421241	0,3010797159	0,1360365331	0,9870560855
23963	chr1	152990043	152990508	465	intron (ENSMUSG00000042751, intron 2 of 4)	ENSMUSG00000042751	protein_coding	Nmnat2	2,2546416006	0,0000000232119698973457	0,8811525685	0,0719107366	0,3067582605	0,8210571859	0,2055771731	0,6129283184	-0,3445291876	0,3745611471	-0,3944883004	0,7986978661
62859	chr11	36356388	36356677	289	intron (ENSMUSG00000049336, intron 5 of 30)	ENSMUSG00000049336	protein_coding	Tenm2	2,2541749866	0,00000866136700265832	2,6675431313	0,0000000838756119811766	1,9646524493	0,0005442928	0,1194118011	0,791416387	-0,6031844776	0,0869999141	-0,4632858514	0,706347592
334417	chr6	97828923	97829300	377	intron (ENSMUSG00000035158, intron 1 of 9)	ENSMUSG00000035158	protein_coding	Mitf	2,2541042956	0,0000000181112160838198	1,8354293987	0,0000118735676044002	1,1169392943	0,0422272759	0,492314475	0,2247891544	-0,3210722588	0,4921111801	0,1271394588	0,9903661704
151364	chr15	74558589	74559334	745	intron (ENSMUSG00000034730, intron 17 of 29)	ENSMUSG00000034730	protein_coding	Adgrb1	2,2540550294	6,84641743834532E-020	1,7612790289	0,00000000000764639354045027	1,2854819512	0,00000521625790996649	0,1704227037	0,6119321475	0,9152148525	0,000266321	-0,0962733881	0,9903661704
22820	chr1	144098828	144099494	666	Intergenic	ENSMUSG00000051079	protein_coding	Rgs13	2,2540516671	0,00000000000101179978139846	0,3390061369	0,4884434336	0,48988454	0,4784241527	3,248765077	0,0172226848	-0,3275200111	0,8996789182	-0,4812353716	0,9941638322
362601	chr8	14110785	14111236	451	intron (ENSMUSG00000047495, intron 1 of 14)	ENSMUSG00000047495	protein_coding	Dlgap2	2,2539869574	0,0046412789	1,931224304	0,018871546	-0,4916725841	0,8479589591	-0,1361041479	0,8106933343	0,7327517501	0,0950254213	-0,660733823	0,5553350888
311230	chr5	112050988	112051252	264	Intergenic	ENSMUSG00000104538	NA	NA	2,2537146376	0,0008379802	3,3613427477	0,0000000926190292462901	1,1105095579	0,3785274801	NA	NA	NA	NA	NA	NA
56891	chr10	128326770	128327354	584	TTS (ENSMUSG00000025381)	ENSMUSG00000025381	protein_coding	Cnpy2	2,253632579	1,7758094988361E-015	1,782957559	0,00000000188765196106767	1,2798457777	0,0001239797	-1,6122244823	0,000664611	0,3003265882	0,6101440714	0,1151310016	0,9992098368
356963	chr7	119920546	119920739	193	intron (ENSMUSG00000030922, intron 4 of 4)	ENSMUSG00000030922	protein_coding	Lyrm1	2,2535307781	0,0004546462	1,1693284692	0,1350644678	1,5420697253	0,0772244491	0,3507334108	0,5138785452	0,1901990134	0,7600854243	-0,1670291293	0,9903661704
164500	chr16	39162514	39163009	495	Intergenic	ENSMUSG00000089607	snRNA	Gm22500	2,2535225126	0,000000380318217784542	1,0463255772	0,0472976922	-0,0464256743	0,9853474545	-0,1449653911	0,9091528137	-0,7250143511	0,5039050894	-0,6700821725	0,9545674282
175152	chr17	17840875	17841152	277	intron (ENSMUSG00000080316, intron 9 of 9)	ENSMUSG00000080316	protein_coding	Spaca6	2,2533184388	0,00000000376963965034525	1,7063337602	0,0000285841810468741	2,3702584409	0,00000000311406510690435	-0,6521756876	0,0571149848	-0,2335914072	0,6040162808	-0,5321775204	0,5831290366
330099	chr6	72783798	72784431	633	intron (ENSMUSG00000055799, intron 2 of 5)	ENSMUSG00000055799	protein_coding	Tcf7l1	2,2531425443	0,0000000430518559716399	0,0536897432	0,9514713778	0,3430674421	0,801328655	1,9044209747	1	1,3720791829	1	1,2162459551	1
191888	chr18	36355614	36355792	178	intron (ENSMUSG00000046727, intron 1 of 1)	ENSMUSG00000046727	protein_coding	Cystm1	2,2529727423	0,0031353293	1,2645686438	0,1647144134	1,0966326466	0,4567857789	1,5555361851	0,0000141	-0,3855644597	0,4441944041	-0,1624702668	0,9903661704
313243	chr5	121128390	121128853	463	Intergenic	ENSMUSG00000106940	TEC	Gm42930	2,2528912796	0,000001044	0,919502632	0,110460133	-0,2887737021	0,8744661971	0,4349228328	0,2920135799	-0,0739576215	0,9052672218	-0,4303692936	0,8309911874
411339	chrX	156108240	156108610	0,37	intron (ENSMUSG00000055109, intron 3 of 6)	ENSMUSG00000081386	processed_pseudogene	Gm15160	2,2527548883	0,00000171540807808414	3,5455661907	1,64027487299661E-015	3,0295096899	0,000000000120877233156981	-0,8524097616	1	-0,9778000457	1	-0,1053508765	1
79473	chr11	119565599	119566120	521	intron (ENSMUSG00000087675, intron 2 of 3)	ENSMUSG00000087675	processed_transcript	Gm11762	2,2525752901	0,0000000243142560713074	1,784088624	0,0000257991375115292	0,5279036747	0,5921657716	-1,3145986973	0,284123027	1,4687379017	0,1164562752	0,176638562	0,9992098368
208765	chr19	42850585	42850989	404	intron (ENSMUSG00000074852, intron 9 of 11)	ENSMUSG00000025188	protein_coding	Hps1	2,2525129647	0,0001120921	0,6966636601	0,3879662158	-0,8240498482	0,562344105	-0,4055086522	0,2556757735	-0,8099424429	0,0120727682	-0,2778414996	0,9469520728
183654	chr17	80167945	80168248	303	intron (ENSMUSG00000035473, intron 4 of 6)	ENSMUSG00000035473	protein_coding	Galm	2,2520404359	7,75966401149454E-015	1,3554464205	0,0000171325023086711	0,8338058807	0,0424061697	-1,0441470211	0,4632588421	1,2425335653	0,2890188159	-0,4183972471	0,9903661704
68284	chr11	66341705	66341840	135	intron (ENSMUSG00000053930, intron 2 of 4)	ENSMUSG00000053930	protein_coding	Shisa6	2,2519354743	0,0103659182	1,882508616	0,0458408253	1,7306680469	1	-0,2869598369	0,5125336056	-0,8940043849	0,0141981968	-0,7539258839	0,2527266116
115432	chr13	95157941	95158602	661	intron (ENSMUSG00000021684, intron 1 of 12)	ENSMUSG00000021684	protein_coding	Pde8b	2,2517874128	0,000000000037054515971301	2,6164542587	0,0000000000000135768863928929	1,0100946421	0,0284393745	-0,0739056468	0,8789819114	0,0950281282	0,8552309321	-0,0401953469	0,9992098368
177492	chr17	32022958	32023582	624	promoter-TSS (ENSMUSG00000002076)	ENSMUSG00000088406	NA	NA	2,2517855973	0,0000000000000469296993938987	0,7460179809	0,0388394679	0,5035983634	0,406076105	NA	NA	NA	NA	NA	NA
338517	chr6	118883519	118883813	294	intron (ENSMUSG00000051331, intron 3 of 48)	ENSMUSG00000089115	NA	NA	2,2515502456	0,0000770363135089974	2,8432423224	0,000000252776142485565	1,0245289436	0,3130006087	NA	NA	NA	NA	NA	NA
287832	chr4	122990632	122990891	259	Intergenic	ENSMUSG00000028654	protein_coding	Mycl	2,2515239267	0,0001656805	2,3686794775	0,0000782260855382514	3,2272934584	0,000000040782600754769	-1,4812607873	0,0037895382	-0,4364681555	0,4731759145	0,1686465389	0,9903661704
340906	chr6	135091398	135091630	232	Intergenic	ENSMUSG00000046733	protein_coding	Gprc5a	2,251470253	0,000000471364642096308	2,6110718906	0,00000000358442484302167	1,521664045	0,0052117133	6,4172164555	1	-0,1935514236	1	-0,4936641106	1
84728	chr12	31665884	31666027	143	intron (ENSMUSG00000035933, intron 3 of 22)	ENSMUSG00000020648	protein_coding	Dus4l	2,2514618661	0,0239966383	3,047427459	0,0011724086	1,7774970555	0,2301125486	-1,1578821886	0,0378060094	0,5409708924	0,3518129284	0,0991434811	0,9992098368
24423	chr1	154664357	154664732	375	intron (ENSMUSG00000004110, intron 3 of 46)	ENSMUSG00000004110	protein_coding	Cacna1e	2,2513844559	0,00000505972473035064	2,8893617688	0,00000000168118207125544	-0,4222607807	0,7972092801	0,1140589557	0,8122941412	-0,1587863589	0,7495346434	-0,3221928752	0,9279972183
358538	chr7	128854639	128855010	371	intron (ENSMUSG00000108600, intron 1 of 5)	ENSMUSG00000080363	NA	NA	2,2511945489	0,0000000552631870851198	0,3342062182	0,6195692034	0,3005454559	0,8370337294	NA	NA	NA	NA	NA	NA
105676	chr13	36591822	36592632	0,81	Intergenic	ENSMUSG00000077282	snoRNA	Gm26395	2,2511225189	4,55245515968086E-018	3,1466329703	9,08398726527615E-034	1,1800085918	0,0001281608	2,1329157856	1	1,0762970193	1	-0,4936597511	1
351542	chr7	78719009	78719435	426	intron (ENSMUSG00000059146, intron 2 of 7)	ENSMUSG00000108536	TEC	Gm45059	2,2506067677	0,000000078595170146189	1,2360893854	0,0091138148	-0,139059091	0,9457358397	0,4898365854	0,6597744008	0,6257588777	0,5637993601	0,4696292395	0,981340904
370513	chr8	65276627	65277086	459	Intergenic	ENSMUSG00000110226	NA	NA	2,2501234822	0,000000117747822429046	-0,6583064383	0,3013320511	-0,3466559312	0,8151741538	NA	NA	NA	NA	NA	NA
231469	chr2	118961575	118961926	351	Intergenic	ENSMUSG00000074916	protein_coding	Chst14	2,2499074617	0,00000000347658610282368	2,5284274657	0,000000000031732467331433	1,5389343465	0,000604218	-0,4243129368	0,5844540663	0,929721539	0,1366244782	0,0244094902	0,9992098368
162150	chr16	26439880	26440398	518	Intergenic	ENSMUSG00000038148	NA	NA	2,2497202093	0,00000000318777177905827	1,9864399773	0,000000459322560923395	1,8080853328	0,000018803183976777	NA	NA	NA	NA	NA	NA
338448	chr6	118708503	118708757	254	intron (ENSMUSG00000051331, intron 10 of 46)	ENSMUSG00000100867	processed_pseudogene	Gm18981	2,2496922312	0,0001616495	2,6779846728	0,00000418162528456888	0,6758014006	0,651552901	0,0224535437	0,975534067	-0,6583456384	0,2092006006	-0,4405348522	0,9176065941
203779	chr19	7335699	7336011	312	intron (ENSMUSG00000024969, intron 1 of 7)	ENSMUSG00000024969	protein_coding	Mark2	2,2496694492	0,0000000763105384915135	1,011479704	0,0429404746	0,4736394451	0,674768124	-0,2145619045	0,6814500055	-0,5194065246	0,265795336	-0,241149899	0,9774875657
77107	chr11	109715332	109715776	444	intron (ENSMUSG00000020614, intron 1 of 11)	ENSMUSG00000020614	protein_coding	Fam20a	2,2495717446	0,000000192349691850223	2,0137216427	0,00000640809850091288	0,5766843203	0,5835844018	0,584515965	0,6040204885	-0,0066737209	0,9968486385	0,7114621129	0,9507317085
161390	chr16	22076537	22076888	351	intron (ENSMUSG00000033581, intron 9 of 14)	ENSMUSG00000068487	processed_pseudogene	Gm4943	2,2495072531	0,000000514437317671819	1,3158101845	0,0090923287	1,3438399765	0,0194339643	-0,4099706209	0,8020560596	0,2739146607	0,8743311304	-0,7030037725	0,9722185951
287923	chr4	123273746	123274561	815	TTS (ENSMUSG00000082634)	ENSMUSG00000082634	processed_pseudogene	Gm12900	2,2494389068	0,0000000279372463863601	0,5155726706	0,3696051076	-0,2399365475	0,8784847593	-2,1098834428	1	-1,7561884859	1	0,0717761463	1
311576	chr5	113050365	113050580	215	Intergenic	ENSMUSG00000065373	NA	NA	2,2494242649	0,0017466613	0,3641627059	0,7589712856	1,0527650363	0,441706068	NA	NA	NA	NA	NA	NA
388987	chr9	43799902	43800150	248	intron (ENSMUSG00000032012, intron 5 of 5)	ENSMUSG00000096322	NA	NA	2,2493997298	0,0104963356	2,1765253064	0,0149266604	-0,3200521337	0,9326514729	NA	NA	NA	NA	NA	NA
96767	chr12	102166662	102167024	362	intron (ENSMUSG00000041771, intron 2 of 16)	ENSMUSG00000090050	antisense	Gm16339	2,2492565805	0,00000000169175886664622	1,3228568	0,001486802	0,4388815272	0,6650764706	0,4331599898	0,8057642943	0,8909322675	0,5675182492	-0,9842855546	0,9557387818
311277	chr5	112264141	112264385	244	intron (ENSMUSG00000029343, intron 4 of 5)	ENSMUSG00000029343	protein_coding	Crybb1	2,249114204	0,0062190759	2,2880476652	0,0056152744	0,9364212932	0,6156914339	-0,4046172673	1	-1,4848039621	1	-0,4213383027	1
360830	chr7	144837955	144838170	215	promoter-TSS (ENSMUSG00000031074)	ENSMUSG00000031074	protein_coding	Fgf3	2,2488598842	0,0106561784	3,2912902533	0,0000559315957004587	-0,7326758631	0,8177070703	-0,5750385526	1	5,4390818029	1	-0,4827574572	0,9992098368
192446	chr18	38949941	38950398	457	intron (ENSMUSG00000036452, intron 2 of 5)	ENSMUSG00000036452	protein_coding	Arhgap26	2,2488547815	0,00000339285581639758	0,9191413126	0,1242212368	0,0489350021	0,9854406828	0,1818646043	0,6196811103	-0,2983128853	0,3988342748	-0,5723717486	0,3213267421
207009	chr19	29887526	29887863	337	Intergenic	ENSMUSG00000024810	protein_coding	Il33	2,2488285181	0,0740883424	2,5002650492	0,0443605927	0,4710486219	0,9156177202	0,7699967069	0,5602789221	0,2683362579	0,8719438829	1,0272061478	0,8957244331
327716	chr6	54437989	54438131	142	intron (ENSMUSG00000086040, intron 1 of 8)	ENSMUSG00000086040	protein_coding	Wipf3	2,2486224785	0,000000601373908242939	1,234733567	0,0183590791	1,600610409	0,0029122765	0,3726140373	0,4111176231	-0,1476279705	0,7964353519	-0,8130965007	0,2500848862
237493	chr2	151544098	151544229	131	exon (ENSMUSG00000032966, exon 2 of 2)	ENSMUSG00000032966	protein_coding	Fkbp1a	2,2485042497	0,0000113292359956624	1,4173796552	0,0140803843	0,9217400403	0,3268815018	2,427335318	6,09E-028	1,0484422225	0,0000259	0,4173571065	0,6123166757
357738	chr7	124957478	124957614	136	Intergenic	ENSMUSG00000108623	lincRNA	Gm45092	2,2484372254	0,0304866624	2,1584567191	0,0438995575	0,6166845947	1	3,3519436701	1	-0,1935497144	1	-0,4936597511	1
321781	chr6	21988802	21988928	126	intron (ENSMUSG00000062980, intron 1 of 4)	ENSMUSG00000062980	protein_coding	Cped1	2,2484215488	0,0030351656	1,7043788663	0,0394974981	-0,3704516348	0,9084787123	0,9600585196	0,3283818647	2,0340232618	0,0141809685	0,7080738048	0,949742952
173413	chr17	5612309	5612585	276	intron (ENSMUSG00000034265, intron 1 of 8)	ENSMUSG00000034265	protein_coding	Zdhhc14	2,2483373329	0,00000987941240150851	1,2727946031	0,0301036567	-0,2201538116	0,9251871057	0,4414663471	0,2124946988	0,5560649458	0,1129391043	-0,6183700445	0,3635318781
163604	chr16	34372258	34372876	618	intron (ENSMUSG00000061751, intron 3 of 36)	ENSMUSG00000061751	protein_coding	Kalrn	2,2483157879	0,000000000000543578249867168	1,1358928267	0,0011406089	-0,0028776614	0,998820307	-0,1121327307	0,8317377051	-0,6850454047	0,0899252904	-0,6171440564	0,5455456696
273308	chr4	32325095	32325196	101	intron (ENSMUSG00000040270, intron 2 of 7)	ENSMUSG00000087049	sense_intronic	Bach2it1	2,2482996913	0,0067138763	1,3727565016	0,159264367	0,3273061838	1	2,7490337008	0,00000113	-0,7228347589	0,4031580288	-0,6323703009	0,9331989464
403066	chr9	122471611	122471876	265	Intergenic	ENSMUSG00000110725	NA	NA	2,248289553	0,0000998301497195411	2,8154839236	0,000000491355679695534	1,4490269275	0,0664301578	NA	NA	NA	NA	NA	NA
216973	chr2	34446179	34446607	428	intron (ENSMUSG00000038696, intron 4 of 4)	ENSMUSG00000083233	NA	NA	2,2480824275	0,00000843494659828554	1,9330401232	0,0002274241	0,9404434763	0,2894577425	NA	NA	NA	NA	NA	NA
281017	chr4	81674320	81675420	1,1	Intergenic	ENSMUSG00000083385	NA	NA	2,2479141139	1,28050641679222E-018	1,4908383418	0,000000045	1,3788725001	0,00000187572696048523	NA	NA	NA	NA	NA	NA
130933	chr14	66493640	66494004	364	Intergenic	ENSMUSG00000088737	NA	NA	2,2476340532	0,0075839982	3,454345272	0,0000102434516357409	1,9221650457	0,0720325933	NA	NA	NA	NA	NA	NA
332079	chr6	86325708	86325968	0,26	Intergenic	ENSMUSG00000072940	processed_pseudogene	Gm10443	2,2475842564	0,0002913169	2,6095725761	0,0000177434112305884	1,8877749319	0,0102700946	-1,0724977168	1	-0,1314031672	1	-1,0776606367	1
104667	chr13	30745287	30745402	115	Intergenic	ENSMUSG00000021356	protein_coding	Irf4	2,2474383482	0,0147850576	0,0155608802	0,993310379	-0,1503819968	1	1,5820388868	1	-1,5248459895	1	-0,4105282953	1
94150	chr12	85601008	85601138	0,13	intron (ENSMUSG00000034271, intron 1 of 3)	ENSMUSG00000034271	protein_coding	Jdp2	2,2474155863	0,00000603038831106143	0,0901424875	0,9301655107	0,3255427108	0,8575173563	1,4593669573	0,0007859331	-1,2146963872	0,0101548944	-0,9868967833	0,2466308767
240880	chr2	167828491	167828670	179	exon (ENSMUSG00000087684, exon 2 of 2)	ENSMUSG00000087684	NA	NA	2,2474056637	0,0141633201	2,0642841459	0,0303568838	2,2297679914	0,0433127805	NA	NA	NA	NA	NA	NA
236589	chr2	145402260	145402498	238	intron (ENSMUSG00000063873, intron 1 of 15)	ENSMUSG00000088711	rRNA	Gm22731	2,2473644493	0,0006921904	0,1341214553	0,9170070039	-1,1724858816	0,4114991775	0,5406004854	0,7422931599	-1,0376351397	0,527125311	0,7231686137	0,9750734633
76811	chr11	108190319	108190634	315	intron (ENSMUSG00000084978, intron 4 of 4)	ENSMUSG00000084978	antisense	Gm11655	2,24731564	0,000013052	2,3883699511	0,00000351728950425787	1,434330865	0,032767707	2,1781456984	1	-1,4504153146	1	-1,7505267202	1
75258	chr11	101572224	101572369	145	promoter-TSS (ENSMUSG00000017119)	ENSMUSG00000034947	protein_coding	Tmem106a	2,247277994	0,0102368042	1,6309374584	0,0972370965	1,7810196705	1	-2,3379285056	0,0032319054	0,3906627124	0,6533700506	0,1377300757	0,9992098368
30585	chr1	182735201	182735418	217	Intergenic	ENSMUSG00000043429	protein_coding	Ccdc185	2,2472108266	0,0013683906	1,2423508653	0,1379591523	1,430359364	0,1698702213	3,3422164578	1	2,8043559966	1	2,4620818647	1
313216	chr5	121005047	121005431	384	intron (ENSMUSG00000029608, intron 3 of 5)	ENSMUSG00000029608	protein_coding	Rph3a	2,2471778612	0,00000924741491313916	2,3132413796	0,00000519764378076553	0,1992245168	0,9286174299	0,0638338262	0,9183473434	-1,734046971	0,00000838	-0,638858645	0,6362740253
204347	chr19	10976338	10976631	293	Intergenic	ENSMUSG00000024731	protein_coding	Ms4a10	2,2469528503	0,0002679974	2,0886769846	0,0009344419	0,3996566569	0,8532738048	0,8866508807	1	3,1197872233	1	-0,4936597511	1
398669	chr9	98513192	98513565	373	Intergenic	ENSMUSG00000103579	NA	NA	2,2468356431	0,0006096239	3,9019728602	0,0000000000752889070355426	1,5329456106	0,0921696286	NA	NA	NA	NA	NA	NA
327584	chr6	53841066	53841340	274	intron (ENSMUSG00000108175, intron 1 of 4)	ENSMUSG00000043496	protein_coding	Tril	2,2468117339	0,0005060372	0,5342981215	0,5874504732	0,5612797851	0,7677767154	0,9159076323	0,5967673623	1,083968502	0,5179388833	1,1365278009	0,9469520728
274839	chr4	42952420	42952633	213	promoter-TSS (ENSMUSG00000036052)	ENSMUSG00000036052	protein_coding	Dnajb5	2,2467508106	0,0000000000059468778762168	2,1900669652	0,0000000000497477284404058	1,3694532472	0,0003942883	1,5904215065	0,000000091	0,5229370706	0,1707407321	-0,4079291585	0,8191840002
313447	chr5	121916917	121917113	196	promoter-TSS (ENSMUSG00000042589)	ENSMUSG00000042589	protein_coding	Cux2	2,246725257	0,0053937399	0,5233319825	0,6771487325	-0,0916268724	1	1,090082401	0,0102515473	0,4636261123	0,3761786117	0,3682947246	0,949742952
359094	chr7	132690835	132691060	225	intron (ENSMUSG00000030946, intron 7 of 7)	ENSMUSG00000087348	antisense	Gm15582	2,2466466082	0,0053712398	2,3160345518	0,0043208785	1,3573278056	0,319289321	1,4390975615	1	1,2075314423	1	-0,0007501099	0,9999252874
98689	chr12	110558128	110558588	0,46	intron (ENSMUSG00000017843, intron 10 of 12)	ENSMUSG00000113361	lincRNA	AC152827,1	2,2466228304	0,000000000670021508801397	3,0680974308	8,0780152221569E-018	2,1445585753	0,000000031	-1,3997695416	0,0551885573	1,1084704986	0,091789555	0,4969374817	0,9534577227
372867	chr8	76688481	76688843	362	intron (ENSMUSG00000074235, intron 5 of 5)	ENSMUSG00000099012	NA	NA	2,2465801456	0,00000470452275360343	1,3174303113	0,0203714739	2,5027362746	0,000000967815479105786	NA	NA	NA	NA	NA	NA
31804	chr1	190155882	190156032	0,15	intron (ENSMUSG00000010175, intron 2 of 4)	ENSMUSG00000099404	antisense	Gm28172	2,2464715866	0,0001373444	0,7170828183	0,3918576087	1,2085342332	0,1923620124	-2,1016508289	1	-1,8960586979	1	-0,943174773	0,9700467739
47145	chr10	80147837	80148296	459	promoter-TSS (ENSMUSG00000035621)	ENSMUSG00000035621	protein_coding	Midn	2,2464392892	0,0000000000025675144963119	0,890532241	0,0181581532	-0,2980411919	0,7709200154	3,6340677294	6,78E-054	1,5159063904	0,00000000416	-0,2133059154	0,9647688233
209597	chr19	46969426	46970188	762	promoter-TSS (ENSMUSG00000025041)	ENSMUSG00000025041	protein_coding	Nt5c2	2,2462562306	7,16312746318485E-018	-0,0753721413	0,8879677205	0,603870319	0,1623637729	0,5883228551	0,0294233976	0,0452070655	0,9232647239	-0,0314111773	0,9992098368
65285	chr11	51283658	51284018	0,36	Intergenic	ENSMUSG00000093734	misc_RNA	Gm25082	2,2461980398	0,00000509112581268282	0,3885646863	0,6290453936	0,3182749237	0,8607037251	0,4800439814	0,388170304	0,7126316843	0,1699021661	0,0277236899	0,9992098368
69250	chr11	70586298	70586683	385	intron (ENSMUSG00000020827, intron 1 of 31)	ENSMUSG00000020827	protein_coding	Mink1	2,2461168378	0,0001781491	1,6848496463	0,0083686692	-0,1428026519	0,9619026602	-0,138920312	0,7430001152	-0,2385448215	0,5664966118	-0,4265476483	0,742101414
24068	chr1	153292259	153292537	278	intron (ENSMUSG00000026478, intron 1 of 27)	ENSMUSG00000103818	TEC	Gm38009	2,2459683888	0,000000580906321966711	1,5491804154	0,0015765699	1,2322513634	0,0444210531	1,2737410959	0,0035856168	-0,3784747185	0,5250540305	-0,1357593049	0,99589802
72832	chr11	88404875	88405678	803	intron (ENSMUSG00000069769, intron 8 of 13)	ENSMUSG00000084411	processed_pseudogene	Gm11510	2,2458900846	0,0000000000000840937235883264	-0,170952926	0,7625972634	0,3967389101	0,6056205961	0,1376942829	0,9452610529	-0,1786670601	0,9365666123	0,2379676596	0,9992098368
206645	chr19	28372513	28372850	337	intron (ENSMUSG00000052942, intron 3 of 9)	ENSMUSG00000089952	sense_intronic	4933413C19Rik	2,2458212839	0,000000546322948873901	1,4199501585	0,0045415345	0,5437651479	0,6417252062	0,3399315396	0,5943072757	-0,2813018577	0,6910243799	-0,3338627265	0,9700467739
351868	chr7	80002659	80002889	0,23	Intergenic	ENSMUSG00000048897	protein_coding	Zfp710	2,2458198701	0,002817328	3,5579057035	0,000000258095306109983	1,931121863	0,0391721666	-1,0106497198	0,0139232524	-0,1718079561	0,7655614324	-0,3184266963	0,9545674282
231375	chr2	118664405	118664746	341	intron (ENSMUSG00000074923, intron 1 of 2)	ENSMUSG00000074923	protein_coding	Pak6	2,2457147109	0,0000000000312580198254102	2,3121143846	0,0000000000147059324983097	1,3635187808	0,0006968127	1,0948646164	0,000716957	0,5070455203	0,1974098128	0,2061173845	0,9780272088
390287	chr9	48806809	48806931	122	intron (ENSMUSG00000066687, intron 2 of 6)	ENSMUSG00000066687	protein_coding	Zbtb16	2,2455814596	0,0000118786260690795	0,1162725902	0,9110125198	-0,8859332444	0,455067384	-0,0414909315	0,9450400609	-1,3217241469	0,0005123297	-1,2553132561	0,0094879049
78715	chr11	117248806	117249212	406	intron (ENSMUSG00000059248, intron 1 of 10)	ENSMUSG00000086050	antisense	Gm16045	2,2454117505	0,000000000110282486032769	0,2450962495	0,687296315	0,2149648162	0,8758718143	-2,6400559312	1	-1,7496126302	1	-0,9156851918	1
338439	chr6	118677265	118677639	374	intron (ENSMUSG00000051331, intron 15 of 43)	ENSMUSG00000100867	processed_pseudogene	Gm18981	2,2453608817	0,00000000564437281258401	2,6850925979	0,00000000000200937940488917	1,6426876383	0,0001896134	0,0224535437	0,975534067	-0,6583456384	0,2092006006	-0,4405348522	0,9176065941
155585	chr15	92054355	92054693	338	intron (ENSMUSG00000055022, intron 1 of 23)	ENSMUSG00000055022	protein_coding	Cntn1	2,2453246434	0,0000000000013824677829963	2,0926432243	0,000000000141623628717904	2,2598198524	0,0000000000136555375297552	0,7660708502	0,0136108653	-1,0455524194	0,0005771264	0,2628988402	0,9516329193
324062	chr6	32754421	32755112	691	Intergenic	ENSMUSG00000106873	lincRNA	BC049739	2,2452094652	0,0000000000932815825496319	1,5927866346	0,0000138011874879652	1,6510007348	0,0000196193777460097	-1,2561767834	1	-0,0891077968	1	0,0716304316	1
23742	chr1	152278349	152278546	197	Intergenic	ENSMUSG00000103744	NA	NA	2,2451612608	0,0117574824	3,0349123304	0,0003039755	1,9054582994	0,1093740259	NA	NA	NA	NA	NA	NA
182363	chr17	70799287	70799669	382	intron (ENSMUSG00000003279, intron 8 of 10)	ENSMUSG00000093622	antisense	Gm20703	2,2451580572	0,000000000212353899203744	1,4964510123	0,0000839927447906611	0,7411228291	0,2190966075	1,1477828468	1	-1,5075534207	1	0,0714892609	1
123536	chr14	21657520	21657738	218	intron (ENSMUSG00000021767, intron 12 of 16)	ENSMUSG00000063821	protein_coding	Dupd1	2,2449242672	0,000016514	1,0281561683	0,1089369251	0,1326798348	0,9606111334	-1,5583337214	1	-2,6385556304	1	0,8003174549	1
253549	chr3	79927113	79927494	381	intron (ENSMUSG00000027955, intron 2 of 2)	ENSMUSG00000102191	antisense	Gm36569	2,2449199652	0,000000360183305357729	0,1415193392	0,8706745234	0,5066381462	0,6656792211	0,8140668852	1	-1,5621230274	1	-0,4375460905	1
360651	chr7	144112064	144112344	0,28	intron (ENSMUSG00000037541, intron 8 of 17)	ENSMUSG00000109500	NA	NA	2,2449106221	0,0004835118	0,9100208338	0,2857326499	1,937983776	0,0105146982	NA	NA	NA	NA	NA	NA
75904	chr11	103927603	103927887	284	intron (ENSMUSG00000034187, intron 4 of 8)	ENSMUSG00000034187	protein_coding	Nsf	2,2448708144	0,0000146077408836727	-0,2685602326	0,7738530651	0,045644721	0,9871567416	0,9380713218	0,0001838232	-0,1394100629	0,7185886972	-0,1668734509	0,9774875657
155548	chr15	91702905	91703718	813	intron (ENSMUSG00000036273, intron 11 of 50)	ENSMUSG00000087965	NA	NA	2,2448369646	6,02070638137779E-018	0,635241387	0,0537796719	0,3457473984	0,6051308335	NA	NA	NA	NA	NA	NA
75302	chr11	101673014	101673565	551	Intergenic	ENSMUSG00000034936	protein_coding	Arl4d	2,2447116397	2,27857935460166E-018	0,4357454291	0,2223890474	0,0194056732	0,9896566288	6,887801365	2,24E-095	3,5539887595	4,31E-024	0,4964571589	0,8602548797
105373	chr13	35160850	35161192	342	Intergenic	ENSMUSG00000113906	NA	NA	2,2445716623	0,00000347994599518796	3,0867312192	0,0000000000332302276513546	1,5456434562	0,0096209193	NA	NA	NA	NA	NA	NA
25170	chr1	157467935	157468244	309	intron (ENSMUSG00000033488, intron 7 of 7)	ENSMUSG00000033488	protein_coding	BC026585	2,2444062936	0,000000999670530941398	-0,5485105304	0,4228129796	0,2893130966	0,8609311828	0,816915845	1	-1,198597615	1	-0,0551426761	0,9992098368
231035	chr2	117137843	117138051	208	intron (ENSMUSG00000027351, intron 1 of 4)	ENSMUSG00000027351	protein_coding	Spred1	2,244316099	0,0002080092	1,5948160567	0,0160369519	0,5959655977	0,7224836437	2,1128181907	0,0000000000269	0,5226757992	0,2198568037	0,1892972181	0,9851279548
169694	chr16	78407956	78408173	217	Intergenic	ENSMUSG00000064862	NA	NA	2,2437988439	0,0011588093	0,7371065932	0,4475154699	0,7972582738	0,6261133275	NA	NA	NA	NA	NA	NA
153986	chr15	84525358	84525601	243	Intergenic	ENSMUSG00000055745	protein_coding	Ldoc1l	2,2437071205	0,0086834826	3,323062105	0,0000273628159693824	1,8203295607	0,1164801813	-1,3868858796	0,0066791023	0,0322874916	0,9706998304	-0,2071204031	0,9903661704
58147	chr11	6695189	6695565	376	Intergenic	ENSMUSG00000083075	processed_pseudogene	Gm11980	2,2435069945	0,0000289944933992605	-0,409674037	0,658983266	-0,9004657577	0,4646382121	2,7879882112	1	-0,1935497144	1	-0,4936597511	1
362716	chr8	14406432	14406606	174	intron (ENSMUSG00000047495, intron 1 of 10)	ENSMUSG00000106670	miRNA	Gm44347	2,2432691405	0,0002646015	0,7780736095	0,3550598757	0,3237383804	0,8919725562	-0,4313200183	0,7509893925	-0,0840769118	0,9606126895	-0,2340044619	0,9992098368
51158	chr10	99011155	99011324	169	exon (ENSMUSG00000019943, exon 3 of 3)	ENSMUSG00000112660	TEC	AC160410,1	2,2429500885	0,000007881470945794	2,198607535	0,0000155070665550611	0,7477021195	0,484714014	-1,9828125679	0,3205532267	0,7370539217	0,6865500344	0,3783681659	0,9971925283
66486	chr11	57015285	57015400	115	TTS (ENSMUSG00000020524)	ENSMUSG00000020524	protein_coding	Gria1	2,2429263033	0,000021958702773923	1,5568749995	0,0069963815	-0,0279883151	0,9929765584	-0,0176590626	0,9699761351	-0,5319294128	0,1067484944	-0,4744935315	0,594856198
75374	chr11	101996033	101996246	213	Intergenic	ENSMUSG00000010841	protein_coding	1700006E09Rik	2,2428247618	0,000018945765440976	1,4523854052	0,0127544491	1,1279178155	0,16712317	4,6588905474	1	-0,1935508959	1	0,9420161015	1
175454	chr17	24394616	24395165	549	intron (ENSMUSG00000024130, intron 16 of 26)	ENSMUSG00000073437	processed_transcript	D330041H03Rik	2,2427070134	0,000000001	1,9901015706	0,000000179633695054085	1,2181598276	0,0101310236	-0,9941507925	0,034971829	-0,1441634959	0,8256372561	0,2250165542	0,9845580264
163146	chr16	32524329	32524555	226	intron (ENSMUSG00000052363, intron 2 of 3)	ENSMUSG00000052363	protein_coding	Zdhhc19	2,2426658799	0,0019242275	1,4302593456	0,08494319	1,0204687349	0,4830348668	-2,5677737934	1	-2,1804210807	1	-1,3739749643	1
207644	chr19	36496974	36497573	599	Intergenic	ENSMUSG00000041180	protein_coding	Hectd2	2,2425389267	0,000000000181788388561406	2,0729249497	0,00000000806643100025641	1,0466172635	0,0259179482	1,2685511964	0,000000076	1,0022327758	0,0000671	-0,1960027813	0,964495192
299728	chr5	35985603	35986046	443	intron (ENSMUSG00000029094, intron 12 of 16)	ENSMUSG00000082692	processed_pseudogene	H2af-ps	2,2425152464	0,0000000000034891781093197	0,6231992481	0,1481829018	0,4173957039	0,6178254482	0,6858536874	1	-0,1653192543	1	-0,0819746839	1
152513	chr15	79119935	79120193	258	intron (ENSMUSG00000033039, intron 4 of 15)	ENSMUSG00000033039	protein_coding	Micall1	2,2419482091	0,0001898986	2,2994500616	0,0001358306	1,1192373173	0,2675071506	-0,0084479358	0,9901515423	0,7751232019	0,0815942333	0,0435653889	0,9992098368
97209	chr12	103683839	103684164	325	Intergenic	ENSMUSG00000071179	NA	NA	2,2418358155	0,0006509665	2,7107893069	0,0000217052143637872	0,9293653388	0,4856634864	NA	NA	NA	NA	NA	NA
246434	chr3	33878596	33879051	455	intron (ENSMUSG00000105475, intron 1 of 2)	ENSMUSG00000105475	lincRNA	4930431L21Rik	2,2417765598	0,000000000904295627825187	2,092689349	0,0000000238431800748695	1,5378063179	0,0002839589	-1,5564247134	1	-2,6366170413	1	-2,936727078	1
212198	chr2	6588931	6589412	481	intron (ENSMUSG00000002107, intron 7 of 11)	ENSMUSG00000102599	TEC	Gm38386	2,2416882217	0,000000144188464227513	1,0634439394	0,0329070183	0,4045652715	0,7501514988	3,0049533725	1	3,7471585816	1	3,5429363143	1
174764	chr17	14239770	14240379	609	Intergenic	ENSMUSG00000048826	protein_coding	Dact2	2,2416076549	0,0000000334496779903232	2,8877964162	0,000000000000382620301922178	2,0776150542	0,00000204129998772295	-2,6835357982	0,0000000686	-0,5582564515	0,2993765937	-0,4362484464	0,9176065941
201456	chr18	81001395	81001675	0,28	Intergenic	ENSMUSG00000098880	NA	NA	2,2411606189	0,0010710976	1,6487332081	0,0277951909	0,9695551304	0,4878891926	NA	NA	NA	NA	NA	NA
107836	chr13	46254233	46254497	264	Intergenic	ENSMUSG00000063529	NA	NA	2,2411048836	0,0007278144	0,009583028	0,9944020951	-0,4744916517	0,8392202398	NA	NA	NA	NA	NA	NA
292131	chr4	141746939	141747084	145	exon (ENSMUSG00000040706, exon 1 of 7)	ENSMUSG00000040706	protein_coding	Agmat	2,240964544	0,021080537	2,3261389699	0,0175552726	1,652840964	1	0,4594156936	1	0,3842165361	1	1,9577513819	0,8164190743
401359	chr9	112828628	112829120	492	Intergenic	ENSMUSG00000110996	lincRNA	AC161590,1	2,2407749671	0,00000000000100552198473385	1,7745210691	0,0000000842537116342547	1,9222536119	0,0000000160586357743732	-1,0605313839	1	-0,8882945145	1	0,2228957771	1
199893	chr18	74026079	74026318	239	intron (ENSMUSG00000024558, intron 1 of 1)	ENSMUSG00000090263	lincRNA	D730045A05Rik	2,2407598488	0,0004083162	2,4680307739	0,0000821374449593803	0,1254604651	0,9694878766	-0,5433584459	1	-0,2139472549	1	-1,9236658367	1
8288	chr1	53145922	53146475	553	Intergenic	ENSMUSG00000060715	protein_coding	1700019A02Rik	2,2407395696	0,000000000855365592451356	0,4917128138	0,3523139145	-0,2847310183	0,8300186	0,6807632939	0,6166952544	-0,1735953929	0,9251212004	0,7027544967	0,9672369187
343312	chr6	145745145	145745671	526	intron (ENSMUSG00000085658, intron 2 of 2)	ENSMUSG00000085658	lincRNA	Gm15704	2,2406886176	0,0000000000555149337721513	2,4104681707	0,00000000000251935286308037	2,2902552464	0,000000000180311401056365	-0,1810864427	0,8777325956	-0,6602269887	0,5153956279	-0,7106503345	0,9345847067
254981	chr3	85970334	85970544	0,21	promoter-TSS (ENSMUSG00000028082)	ENSMUSG00000028082	protein_coding	Sh3d19	2,2405927324	0,0032013067	0,1875700007	0,8969849109	0,0330640864	1	0,3091270254	0,4516907076	-1,4276690903	0,00000788	-0,5009579049	0,6721744417
403314	chr9	123659888	123660022	134	intron (ENSMUSG00000036814, intron 4 of 10)	ENSMUSG00000111340	TEC	AC132852,2	2,2405907058	0,0156927436	2,7585785715	0,0020001016	1,4621882162	1	-1,1733655101	1	-1,4231994126	1	-0,4731328371	1
203050	chr19	4719611	4719821	0,21	intron (ENSMUSG00000067889, intron 2 of 36)	ENSMUSG00000067889	protein_coding	Sptbn2	2,2403214733	0,000001948	1,5061066098	0,0037197056	0,7580792167	0,4341439193	1,1699525423	0,00044225	-0,3322222621	0,4615049628	-0,6953738129	0,3536324065
229825	chr2	109723328	109723694	366	exon (ENSMUSG00000048482, exon 2 of 2)	ENSMUSG00000109604	antisense	Gm45346	2,2401422033	0,0000000847440910694479	-0,4657869094	0,4941898813	-0,3076261832	0,8427188995	3,0749349057	0,0003653782	2,1135787182	0,0275585604	1,4325391666	0,6273714581
318934	chr5	149993658	149993952	294	Intergenic	ENSMUSG00000107056	NA	NA	2,2401353158	0,0028377639	3,3512417793	0,00000157871662464601	2,6054272467	0,0010853379	NA	NA	NA	NA	NA	NA
201780	chr18	82825348	82826463	1115	Intergenic	ENSMUSG00000097738	lincRNA	4930445N18Rik	2,2401318938	1,46573389793024E-021	0,9681236741	0,000249557	0,5232271521	0,1928856808	0,8866452197	1	2,0274833525	1	0,8198701547	1
161350	chr16	21856850	21857908	1058	Intergenic	ENSMUSG00000097401	lincRNA	Gm26744	2,2401289674	5,33304275437524E-015	-0,7647138759	0,0378453554	-0,175549863	0,8769996984	2,8011348179	1	-1,9656538229	0,43830175	-1,4956521113	0,9540694186
412288	chrX	164437783	164438133	0,35	promoter-TSS (ENSMUSG00000031382)	ENSMUSG00000031382	protein_coding	Asb11	2,2396601747	0,00000320476020649667	0,0435527631	0,9656138449	0,8741974092	0,3050680769	2,9703979214	6,07E-015	-0,1319391021	0,8620721664	0,0687986329	0,9992098368
296945	chr5	21493517	21493913	396	intron (ENSMUSG00000048520, intron 17 of 19)	ENSMUSG00000039883	protein_coding	Lrrc17	2,239578124	0,0002877989	2,7724391666	0,00000353877562286928	1,0238425217	0,372624899	1,2194462241	1	0,5941505963	1	-0,5066349191	1
388812	chr9	43011132	43011520	388	intron (ENSMUSG00000059495, intron 11 of 41)	ENSMUSG00000059495	protein_coding	Arhgef12	2,2392737415	0,00000000184537993965243	1,8268790413	0,00000248474013857911	1,5213762327	0,0004231198	0,6096133917	0,0317868897	-0,304567762	0,3775891538	0,0089055958	0,9992098368
265219	chr3	138834155	138834671	516	intron (ENSMUSG00000028152, intron 1 of 7)	ENSMUSG00000086123	NA	NA	2,2389055531	1,49491500795001E-016	2,0231597176	0,000000000000470839803074717	1,309199517	0,0000320515954694492	NA	NA	NA	NA	NA	NA
153369	chr15	82047023	82047969	946	promoter-TSS (ENSMUSG00000063480)	ENSMUSG00000063480	protein_coding	Snu13	2,2388241163	1,00870448769874E-018	0,0353315671	0,9479087972	-0,2176173044	0,8016920662	4,5804800296	8,29E-058	0,8722524101	0,0174213527	-0,8011234949	0,2304162826
30501	chr1	182331637	182332767	1,13	intron (ENSMUSG00000047539, intron 1 of 4)	ENSMUSG00000047539	protein_coding	Fbxo28	2,2387644903	0,000000000000535939327573027	0,9952649986	0,0054955952	0,6426430733	0,2385670398	0,2957069549	0,3846852462	0,6672434049	0,0239223957	0,3014234999	0,8887385909
183626	chr17	80088239	80088471	232	Intergenic	ENSMUSG00000088276	NA	NA	2,2382878036	0,0001868614	1,2841087123	0,0657253717	0,6944668356	0,6405704919	NA	NA	NA	NA	NA	NA
402199	chr9	119265663	119265942	279	intron (ENSMUSG00000036737, intron 8 of 18)	ENSMUSG00000036737	protein_coding	Oxsr1	2,2382658579	0,007467905	2,8448627898	0,0003805055	1,4144378315	0,3050680769	0,2190424903	0,5236250745	-0,2990196493	0,3788137592	-0,0523217092	0,9992098368
213870	chr2	18054275	18054483	208	promoter-TSS (ENSMUSG00000026743)	ENSMUSG00000086340	processed_transcript	1810059C17Rik	2,238240611	0,00000160160366387712	0,6125063176	0,3520058	0,5728579311	0,6201187424	-0,969466542	1	-0,2265336609	1	0,2826543155	1
331516	chr6	83499080	83499481	401	intron (ENSMUSG00000014554, intron 1 of 5)	ENSMUSG00000014554	protein_coding	Dguok	2,2382191538	0,00000000180854473574131	1,3774619552	0,0006568559	0,3161548466	0,7904199379	-0,7895890413	0,0137297158	-0,5598726821	0,1044312599	-0,1507736884	0,9862632673
117306	chr13	102841111	102841365	254	intron (ENSMUSG00000034751, intron 5 of 26)	ENSMUSG00000090329	NA	NA	2,2381934611	0,00000319992385164956	0,4025308452	0,6042714477	-0,2105815052	0,9232475165	NA	NA	NA	NA	NA	NA
177486	chr17	31931216	31931442	226	Intergenic	ENSMUSG00000091548	NA	NA	2,2381143176	0,0001615968	0,1843478036	0,8706379326	-1,3762518803	0,2387195709	NA	NA	NA	NA	NA	NA
366233	chr8	35827598	35827868	0,27	Intergenic	ENSMUSG00000055976	protein_coding	Cldn23	2,238070241	0,0015558895	0,8574998996	0,3611550559	-0,1869394759	0,9568907401	4,5735228235	1	3,1364120378	1	2,5679027533	0,8626983662
293097	chr4	150282615	150282802	187	TTS (ENSMUSG00000039852)	ENSMUSG00000085787	processed_pseudogene	Gm13092	2,2380580076	0,0001808697	1,1163104904	0,1260634583	1,0530722321	0,3186973841	0,8579744925	1	-0,2108216413	1	-1,7438373542	1
175641	chr17	24987226	24987590	364	intron (ENSMUSG00000038002, intron 6 of 20)	ENSMUSG00000024165	protein_coding	Hn1l	2,2375725325	0,0692331854	2,9780494444	0,0106851774	0,5039909498	0,9050778835	-0,6707903053	0,4229015302	0,1303609766	0,904769599	-0,1220910257	0,9992098368
204430	chr19	11928184	11928399	215	intron (ENSMUSG00000046139, intron 9 of 18)	ENSMUSG00000104979	miRNA	Mir6994	2,2374510595	0,0110946168	3,8486158125	0,00000114759379426531	0,975630481	0,6410624267	1,7115858256	1	0,463069242	0,8437642179	-0,0364128557	0,9992098368
459	chr1	6758786	6759034	248	intron (ENSMUSG00000033740, intron 4 of 6)	ENSMUSG00000033740	protein_coding	St18	2,2374033052	0,00000190014780929487	1,3841511583	0,0083978201	1,0473322795	0,1512430925	1,0204322165	0,0001944862	0,5109707079	0,1165571226	0,0132211253	0,9992098368
388813	chr9	43015016	43015166	0,15	intron (ENSMUSG00000059495, intron 11 of 41)	ENSMUSG00000059495	protein_coding	Arhgef12	2,2373967258	0,0060573226	1,6914790964	0,0569082545	1,3463321118	0,3250783025	0,6096133917	0,0317868897	-0,304567762	0,3775891538	0,0089055958	0,9992098368
73346	chr11	93224463	93224767	304	intron (ENSMUSG00000056158, intron 3 of 4)	ENSMUSG00000056158	protein_coding	Car10	2,2371874688	0,0004644342	1,5698069614	0,025965744	0,7150823903	0,6552331641	0,2126739596	0,6894485109	-0,3205990789	0,5443810554	0,1354064491	0,9932544605
130112	chr14	63777378	63778071	693	intron (ENSMUSG00000035067, intron 1 of 2)	ENSMUSG00000076049	miRNA	Mir598	2,2371791355	0,00000000131322583219655	1,5531430606	0,0000894544125690417	1,1290873739	0,0204087611	-2,0104352438	1	-2,6067606325	1	-0,6757005104	1
358481	chr7	128622517	128623228	711	intron (ENSMUSG00000042105, intron 1 of 9)	ENSMUSG00000096557	processed_pseudogene	Gm7258	2,2371474565	0,0000000000321311613217472	0,4396571439	0,3740876644	1,0244415252	0,0228960134	0,8430851113	1	0,4097114502	1	1,0254840464	1
173458	chr17	5798320	5798584	264	promoter-TSS (ENSMUSG00000096965)	ENSMUSG00000096965	NA	NA	2,2370182193	0,0003747844	2,3057370559	0,0002649662	1,8381744479	0,0154717464	NA	NA	NA	NA	NA	NA
176350	chr17	27611582	27611888	306	promoter-TSS (ENSMUSG00000024213)	ENSMUSG00000024213	protein_coding	Nudt3	2,236868133	0,0000344413287480535	1,0505603112	0,1049396047	0,6319152014	0,6317780621	0,2139241603	0,6656407429	0,151463491	0,7861440602	-0,2057961579	0,9842035586
47124	chr10	80129607	80130659	1052	TTS (ENSMUSG00000003068)	ENSMUSG00000003072	protein_coding	Atp5d	2,2366464434	0,000000000000354152786930252	-0,0227480225	0,9728249628	-0,849706625	0,0758582144	1,8791682599	0,0000000000372	0,5521447387	0,1320652191	-0,0986519449	0,99589802
329044	chr6	64437685	64437925	0,24	intron (ENSMUSG00000071424, intron 13 of 15)	ENSMUSG00000064775	snRNA	Gm25205	2,2363308776	0,0018511039	3,415430842	0,000000270659311129807	1,4220944018	0,2029213666	2,7058272463	1	-0,1935497144	1	0,8404606751	1
390277	chr9	48797595	48798615	1,02	intron (ENSMUSG00000066687, intron 2 of 6)	ENSMUSG00000066687	protein_coding	Zbtb16	2,2362216353	0,0000000000523934615551884	1,8336553341	0,000000196291972759459	0,2338614431	0,847047005	-0,0414909315	0,9450400609	-1,3217241469	0,0005123297	-1,2553132561	0,0094879049
41796	chr10	53395280	53395874	594	Intergenic	ENSMUSG00000112132	NA	NA	2,236188492	0,000000000335223103395658	3,0386227932	3,56088209145692E-018	0,7861248796	0,1842578045	NA	NA	NA	NA	NA	NA
47355	chr10	80752123	80752335	212	Intergenic	ENSMUSG00000075558	NA	NA	2,2359771762	0,000000120493685902893	0,2036792689	0,7951116724	0,3014055564	0,8429208054	NA	NA	NA	NA	NA	NA
204611	chr19	14777170	14777989	819	Intergenic	ENSMUSG00000084675	NA	NA	2,2357518658	0,0000000000000613381487305868	0,629127488	0,1039051681	0,2202275215	0,840264252	NA	NA	NA	NA	NA	NA
26777	chr1	164942114	164942371	257	Intergenic	ENSMUSG00000026573	NA	NA	2,2357253026	0,00000115807951881602	0,2654305948	0,7428527595	0,1739943455	0,9343925808	NA	NA	NA	NA	NA	NA
325382	chr6	39333964	39334677	713	TTS (ENSMUSG00000029924)	ENSMUSG00000029924	protein_coding	Slc37a3	2,2355962353	2,30722900650056E-015	0,3998986509	0,3331117681	0,3174308032	0,6937230176	-0,2588906396	0,6108507238	-0,5759076734	0,2078883072	-0,2347162466	0,9790249466
24023	chr1	153129826	153130329	503	exon (ENSMUSG00000026479, exon 20 of 24)	ENSMUSG00000026479	protein_coding	Lamc2	2,235587817	0,000000941464417964	1,4081191021	0,005075107	0,7168213117	0,4413542512	1,3881488448	0,1390672904	0,4258595018	0,7368441137	0,8087728052	0,9300584201
12964	chr1	79457720	79457947	227	Intergenic	ENSMUSG00000050711	protein_coding	Scg2	2,2352356052	0,0128161309	3,1602852255	0,0001596403	0,6423063279	1	5,4193763891	6,22E-089	0,9632864333	0,003907286	0,9027276797	0,0554102887
284716	chr4	102833600	102834081	481	intron (ENSMUSG00000028524, intron 1 of 4)	ENSMUSG00000028524	protein_coding	Sgip1	2,2350119924	0,0000000133632878985424	0,9315347016	0,0520734766	0,8708411298	0,1719417138	0,5373485993	0,0960340314	-0,4813022155	0,1673267559	-0,0514763484	0,9992098368
185122	chr17	87463986	87464227	241	Intergenic	ENSMUSG00000089427	NA	NA	2,2348982068	0,0022176971	3,6407247849	0,000000048	1,6966843267	0,0855172799	NA	NA	NA	NA	NA	NA
389640	chr9	46028009	46028368	359	intron (ENSMUSG00000034135, intron 1 of 24)	ENSMUSG00000034135	protein_coding	Sik3	2,2347260164	0,000000000763806193760237	0,6098996604	0,2115059056	-0,0490805961	0,981064371	-0,01116798	0,9807292449	-0,2417075322	0,5180942	-0,34413986	0,8255835103
152744	chr15	79813826	79813958	132	intron (ENSMUSG00000089837, intron 4 of 7)	ENSMUSG00000089715	protein_coding	Cbx6	2,234717061	0,0178022691	2,479385073	0,0078730834	1,0868557911	1	-1,2116569203	0,000000366	-0,1188832146	0,7572860117	-0,0035749542	0,9992772202
123518	chr14	21611172	21611315	143	intron (ENSMUSG00000021767, intron 3 of 16)	ENSMUSG00000063821	protein_coding	Dupd1	2,2345852883	0,0002685667	1,7985283981	0,0057194898	0,2395584694	0,9294684208	-1,5583337214	1	-2,6385556304	1	0,8003174549	1
243095	chr3	9492103	9492429	326	intron (ENSMUSG00000040209, intron 2 of 8)	ENSMUSG00000103485	TEC	Gm38001	2,2345080332	0,000031783	0,3241159126	0,7268827712	0,3543202426	0,8539773638	2,7583774132	1	1,7937697161	1	0,8892920182	1
343094	chr6	144672489	144672804	315	promoter-TSS (ENSMUSG00000085785)	ENSMUSG00000072677	sense_intronic	Sox5it	2,2345050167	0,0036219793	4,047465772	0,00000000430794109975537	2,6991247363	0,00079357	0,9680471345	0,4252839517	-0,1909942135	0,9145396705	-0,4098433653	0,9903661704
163371	chr16	33641617	33642530	913	intron (ENSMUSG00000035506, intron 8 of 11)	ENSMUSG00000075254	protein_coding	Heg1	2,2344766165	0,00000000000880364093440722	0,9635904397	0,0109699148	0,3792801602	0,6649637469	-0,0078251606	0,99301416	-1,2678262165	0,0206026068	-0,8468849179	0,5773500978
158532	chr16	4796589	4796777	188	Intergenic	ENSMUSG00000004071	protein_coding	Cdip1	2,2344400172	0,0071372966	1,4994022695	0,1131454187	1,3140354432	0,3643453681	0,6671395691	0,0071879738	0,2179950693	0,5056682294	-0,0151233111	0,9992098368
15758	chr1	93471674	93472001	327	intron (ENSMUSG00000034088, intron 1 of 5)	ENSMUSG00000034088	protein_coding	Hdlbp	2,2343436673	0,0000236132605801754	1,9412569107	0,0004296408	1,8836573855	0,0018747255	0,1387530293	0,6816597361	0,4194205508	0,1432092204	0,1554485877	0,9779853521
98976	chr12	111559387	111559513	126	promoter-TSS (ENSMUSG00000113462)	ENSMUSG00000113462	processed_pseudogene	AC163357,1	2,2343081805	0,0001205246	0,6828396902	0,4083741527	0,5067935195	0,7748710498	0,3996284965	1	0,2582625339	1	0,87988252	0,9851279548
285165	chr4	104435811	104436267	456	intron (ENSMUSG00000028519, intron 1 of 14)	ENSMUSG00000028519	protein_coding	Dab1	2,2341904771	0,000000000134772314108782	1,3939921281	0,0002526255	0,7591321519	0,1934522449	0,0362508894	0,9503651915	-1,0106340864	0,0084756733	-0,6827667209	0,4555281519
254563	chr3	84388492	84389054	562	Intergenic	ENSMUSG00000104004	NA	NA	2,2339813397	0,00000364353345359442	3,3375023992	0,000000000000360116938537356	1,8436724056	0,0008076353	NA	NA	NA	NA	NA	NA
323309	chr6	30240242	30240433	191	intron (ENSMUSG00000039159, intron 3 of 4)	ENSMUSG00000039159	protein_coding	Ube2h	2,2339555828	0,0006461497	1,3248790811	0,0841523894	1,0766312448	0,3695719808	0,9148553886	0,0584551648	-0,3198492538	0,6181523516	-0,1910612513	0,9903661704
363311	chr8	17005590	17006197	607	intron (ENSMUSG00000060924, intron 3 of 10)	ENSMUSG00000109625	TEC	3110080E11Rik	2,233720927	0,0000000000427439560233831	0,7949464137	0,0574302494	0,2929145969	0,7922758504	0,0781658073	0,8926289172	-0,580780389	0,1990958093	-0,0591896001	0,9992098368
347063	chr7	37734515	37734843	328	intron (ENSMUSG00000043456, intron 1 of 6)	ENSMUSG00000043456	protein_coding	Zfp536	2,2336033213	0,00000024258575304644	0,8816389884	0,1081920078	0,4998291237	0,6689782289	0,2782019813	0,6506760625	-0,9547524167	0,0608267831	-0,6055849058	0,7888759409
312469	chr5	116958129	116958357	228	Intergenic	ENSMUSG00000107327	processed_pseudogene	Gm7478	2,2335156503	0,0004758534	2,3168693569	0,0003182042	2,8929556072	0,00000730525462557673	0,8866609624	1	1,7568514117	1	1,9526223974	1
291079	chr4	137500831	137500976	145	intron (ENSMUSG00000028763, intron 1 of 96)	ENSMUSG00000099134	NA	NA	2,2330847769	0,0747627281	3,8545483794	0,0004742734	2,7505334401	1	NA	NA	NA	NA	NA	NA
347169	chr7	38266944	38267051	107	intron (ENSMUSG00000030423, intron 3 of 3)	ENSMUSG00000030423	protein_coding	Pop4	2,2329576413	0,0060206978	0,2468953299	0,8688107862	0,2405097642	1	1,1386579385	0,0004021411	0,4135697876	0,3109431183	-0,0971634446	0,997702112
61697	chr11	31906193	31906363	0,17	intron (ENSMUSG00000020300, intron 2 of 8)	ENSMUSG00000020300	protein_coding	Cpeb4	2,232880087	0,0010469484	0,9583095645	0,2736635775	0,033674017	0,9930793944	2,5653184501	4,49E-027	0,0767730373	0,8682315103	0,4442852002	0,6192889845
261564	chr3	121548289	121548516	227	Intergenic	ENSMUSG00000039865	protein_coding	Slc44a3	2,2327924636	0,0017871846	0,0803003851	0,9562442355	-1,2001815914	0,4751380674	2,1301673566	1	-0,1935497144	1	0,8726979013	1
265760	chr3	142358745	142359499	754	intron (ENSMUSG00000028273, intron 1 of 7)	ENSMUSG00000028273	protein_coding	Pdlim5	2,232645198	6,41411903280309E-015	1,8391178196	0,000000000623729271712296	1,077941543	0,0023671335	-0,0418250363	0,9376003635	-0,65384243	0,0817960879	-0,4359579594	0,7901188867
23899	chr1	152817184	152817780	596	intron (ENSMUSG00000026480, intron 4 of 15)	ENSMUSG00000026480	protein_coding	Ncf2	2,2325081914	0,0000000000330449600153245	2,5351162875	0,0000000000000557214917441487	1,2301360718	0,0031503958	1,6516680724	0,1911060729	0,3626718666	0,8429797706	-0,0219574558	0,9992098368
312639	chr5	117684467	117684814	347	intron (ENSMUSG00000061578, intron 7 of 20)	ENSMUSG00000029361	protein_coding	Nos1	2,2324053349	0,0029038341	2,6826537105	0,0002225214	-0,8262708711	0,7023606281	-0,1901303587	0,6477334736	-1,2991106892	0,0000136	-0,562837639	0,4734476171
410610	chrX	142718785	142719045	0,26	intron (ENSMUSG00000047045, intron 2 of 8)	ENSMUSG00000076011	miRNA	Mir652	2,2321943975	0,0000272158883896504	1,779357887	0,0016788702	1,3002109391	0,0849200741	1,9156307098	1	-0,183063248	1	1,8216100424	1
223694	chr2	72053884	72054443	559	promoter-TSS (ENSMUSG00000049044)	ENSMUSG00000088297	NA	NA	2,232183665	0,000000316255042052916	2,6542710846	0,000000000685908841373829	1,3388905028	0,0151055498	NA	NA	NA	NA	NA	NA
264970	chr3	137959349	137959852	503	intron (ENSMUSG00000028159, intron 1 of 2)	ENSMUSG00000028159	protein_coding	Dapp1	2,232174972	3,23812693680465E-015	2,7330715952	7,45613110489499E-022	1,7780849842	0,00000000951809306106709	-0,1690775835	0,9472354822	2,9477003137	0,0331007807	1,0304072603	0,9624686616
313641	chr5	122595472	122595863	391	intron (ENSMUSG00000029469, intron 8 of 18)	ENSMUSG00000105430	antisense	Gm43301	2,2318177808	0,000000180726619746743	-0,4906810544	0,4735271107	0,0272814189	0,9909491701	0,8866430053	1	-0,1935497144	1	1,9866592341	1
52548	chr10	108170829	108171127	298	intron (ENSMUSG00000019907, intron 1 of 24)	ENSMUSG00000112401	processed_pseudogene	AC131654,1	2,2314544794	0,00000876619775601702	2,431980464	0,00000114783630109234	0,0484341322	0,9865091652	2,122060715	1	2,7761872876	1	0,8518234571	1
182842	chr17	73582227	73582717	0,49	intron (ENSMUSG00000024064, intron 1 of 11)	ENSMUSG00000090168	sense_intronic	D630014O11Rik	2,2313807249	0,000000184	0,9658436847	0,0656353989	0,0768985331	0,973808568	-0,7608126888	0,2013230635	0,7765782162	0,1834163437	0,047723591	0,9992098368
35221	chr10	14305152	14305604	452	intron (ENSMUSG00000112679, intron 1 of 2)	ENSMUSG00000112679	lincRNA	AC155644,2	2,2311865486	0,00000100666126361576	2,2371804369	0,00000140947955182685	2,5234344556	0,0000000927685769298759	-1,6978159442	1	-1,2627751566	1	-3,0027967254	1
373738	chr8	81005254	81005656	402	exon (ENSMUSG00000038250, exon 3 of 6)	ENSMUSG00000037982	antisense	Gm9725	2,2311533846	0,0000492227060612134	0,3216170078	0,7322127227	0,7387785632	0,5467906853	0,7736237183	0,6291390931	0,6458071749	0,7035616786	0,3961777557	0,9935868875
408532	chrX	100625212	100625409	197	promoter-TSS (ENSMUSG00000034311)	ENSMUSG00000015668	protein_coding	Pdzd11	2,2310918884	0,0000445114559690168	-0,0774951763	0,9463208845	0,3953454263	0,8337144959	-0,2136196219	0,7154960231	0,682138435	0,1458912495	0,4612604879	0,866249634
317918	chr5	144638634	144638938	304	Intergenic	ENSMUSG00000082524	NA	NA	2,2310598403	0,00000805	1,4121866924	0,0109641625	0,6355056126	0,5933299914	NA	NA	NA	NA	NA	NA
71196	chr11	79677407	79677753	346	intron (ENSMUSG00000017639, intron 1 of 2)	ENSMUSG00000086569	NA	NA	2,2309495966	0,00000000325172746291997	0,8814651708	0,0576412662	0,6708681494	0,3621361393	NA	NA	NA	NA	NA	NA
347066	chr7	37744119	37744387	268	intron (ENSMUSG00000043456, intron 1 of 6)	ENSMUSG00000043456	protein_coding	Zfp536	2,2303955454	0,0004521511	1,2382462978	0,100543127	0,0978364004	0,9768989063	0,2782019813	0,6506760625	-0,9547524167	0,0608267831	-0,6055849058	0,7888759409
323375	chr6	30475831	30476848	1017	Intergenic	ENSMUSG00000085470	lincRNA	1700012C14Rik	2,2301641862	0,000000000000220222311576403	-0,2889209929	0,5577153138	0,5623567827	0,3293057139	-1,2991541543	1	-0,4424550459	1	-1,287736993	1
205985	chr19	24370402	24370855	453	intron (ENSMUSG00000024867, intron 7 of 13)	ENSMUSG00000085003	NA	NA	2,2299599292	0,000000677612649433101	1,490625052	0,0021530125	0,3703891515	0,7960066084	NA	NA	NA	NA	NA	NA
75748	chr11	103223449	103223769	0,32	intron (ENSMUSG00000020941, intron 14 of 15)	ENSMUSG00000044787	protein_coding	Spata32	2,2299579591	0,0000151731927450716	0,4799791109	0,5471477874	-0,7676807627	0,5521304216	-0,4060244874	0,7224773614	-0,9420808985	0,3454048687	-0,3828111165	0,9869928513
406411	chrX	59491476	59491744	268	intron (ENSMUSG00000031137, intron 2 of 2)	ENSMUSG00000031137	protein_coding	Fgf13	2,229947117	0,0019930076	3,0268129064	0,000009019748543596	2,8009182066	0,000156805	0,201598254	0,6369222956	-0,271819381	0,5246472991	-0,0386894093	0,9992098368
73906	chr11	95840114	95840318	204	intron (ENSMUSG00000038811, intron 1 of 2)	ENSMUSG00000018381	protein_coding	Abi3	2,2299444503	0,0038951409	2,2095316075	0,0048253726	0,879332114	0,6298333743	1,8815552232	1	2,0584855533	1	4,2990816981	1
392827	chr9	62107346	62107598	252	intron (ENSMUSG00000032252, intron 1 of 2)	ENSMUSG00000092696	miRNA	Mir5133	2,2299435222	0,0001684554	1,9370100699	0,0015910124	1,0092339902	0,3398576253	-1,6670214045	1	-0,3008177925	1	-1,0968437828	1
238852	chr2	157478688	157479202	514	Intergenic	ENSMUSG00000081740	processed_pseudogene	Gm14279	2,2296196568	8,3687396099856E-015	1,6146781325	0,000000112599630270934	0,7607824107	0,0776373921	0,4677954369	1	-1,8948484586	1	-0,7558813149	1
290193	chr4	133386562	133386695	133	intron (ENSMUSG00000028854, intron 1 of 11)	ENSMUSG00000028854	protein_coding	Slc9a1	2,2295465945	0,0029830285	0,8692817176	0,3923955834	1,260085228	0,3249723871	-0,7366974619	0,0499424588	-0,0141884583	0,9825566717	-0,3642398827	0,9055319557
223852	chr2	72614063	72614903	0,84	Intergenic	ENSMUSG00000083279	NA	NA	2,2294557794	8,37644838611034E-017	1,4922923224	0,000000197514630501373	1,0587642644	0,0013924369	NA	NA	NA	NA	NA	NA
176900	chr17	29824997	29825294	297	Intergenic	ENSMUSG00000043557	protein_coding	Mdga1	2,229450513	0,0002255622	2,0804156451	0,0007442756	0,9378995176	0,4197379735	-0,5360552185	0,1994440794	-1,4748810686	0,0000353	-1,2473084947	0,0059731051
285623	chr4	106806671	106806945	274	Intergenic	ENSMUSG00000034853	protein_coding	Acot11	2,2294356106	0,0003156304	1,1023385912	0,1477502288	0,5958710881	0,7330229994	0,2012013882	0,8695331446	0,0984720094	0,9445039042	-0,3665410691	0,9891383313
210307	chr19	53408456	53408646	0,19	Intergenic	ENSMUSG00000025024	protein_coding	Smndc1	2,2292895611	0,0052433133	2,6506934374	0,0006270761	1,201534344	0,408011426	1,2834763339	0,0001574704	0,8704062317	0,0199474721	-0,0101955351	0,9992098368
400601	chr9	108611527	108611964	437	exon (ENSMUSG00000064145, exon 9 of 15)	ENSMUSG00000006675	protein_coding	P4htm	2,2291097754	0,0000109865234626132	0,9182719734	0,1454994147	0,3962071488	0,808939763	-0,0771269964	0,8582426108	-0,1700047115	0,6826783718	-0,0011306541	0,9999249763
108201	chr13	48613326	48613686	0,36	intron (ENSMUSG00000038042, intron 1 of 10)	ENSMUSG00000038042	protein_coding	Ptpdc1	2,2290778605	0,0000223513537778488	-0,1166976486	0,9124762414	-0,0916602632	0,973808568	0,9226055473	0,0018863156	0,6514407921	0,0477070519	-0,0927600072	0,99589802
404854	chrX	35921960	35922161	201	intron (ENSMUSG00000031093, intron 1 of 52)	ENSMUSG00000031093	protein_coding	Dock11	2,2290601242	0,0067493578	2,6105175774	0,001152549	2,9286010467	0,0005003981	0,984796193	0,0001714489	-2,039008257	9,04E-016	-0,4402474884	0,6153248638
196763	chr18	60908771	60909605	834	Intergenic	ENSMUSG00000036412	protein_coding	Arsi	2,2290593734	3,72973081232599E-024	1,7598543955	0,0000000000000122739667012349	0,9476236541	0,000360675	0,9131054471	0,009153662	0,3080628032	0,5015596767	-0,951651113	0,0650770631
143638	chr15	30458776	30459085	309	intron (ENSMUSG00000022240, intron 2 of 22)	ENSMUSG00000087836	rRNA	Gm23956	2,2289963346	0,0000176867863679361	0,9437754891	0,1502139897	-0,3335251442	0,8698530404	-0,6903031631	0,5761361119	-0,7733827911	0,5192033797	-0,0837283243	0,9992098368
334949	chr6	100275529	100275999	0,47	intron (ENSMUSG00000072872, intron 1 of 1)	ENSMUSG00000107690	TEC	Gm44044	2,2289187457	0,0000836329310572758	2,9805575593	0,0000000425678918039364	1,8876071667	0,0038893592	0,9733306439	0,0649874286	0,8687013943	0,1161161192	-0,0572374688	0,9992098368
217547	chr2	38291793	38291978	185	Intergenic	ENSMUSG00000035392	protein_coding	Dennd1a	2,2287104527	0,0056399561	2,7122078075	0,0004912013	1,90131046	0,0648317425	0,3411784829	0,3121369406	-0,6169373184	0,0505482209	-0,0353610709	0,9992098368
353094	chr7	90146406	90146665	259	exon (ENSMUSG00000109498, exon 1 of 1)	ENSMUSG00000109498	TEC	Gm45222	2,2284999886	0,0000422623408680804	0,350087597	0,7043609942	0,9226970366	0,3624023475	2,403002494	2,39E-021	-0,1299518485	0,7735042613	0,0560567562	0,9992098368
156926	chr15	98512724	98513044	0,32	Intergenic	ENSMUSG00000065336	snoRNA	Snora34	2,2284806513	0,000007008	1,5099250982	0,0051923038	0,8324861291	0,376316464	0,0325620283	0,9812149408	1,2417732716	0,1597758365	0,6824329952	0,949742952
376444	chr8	95209675	95210642	967	Intergenic	ENSMUSG00000031789	protein_coding	Cngb1	2,22836046	0,00000000000064428695539124	2,6840071687	4,38793794444784E-018	1,4922337903	0,0000224072512545217	-0,2317257827	1	-2,2790663569	1	0,6396445363	0,9903661704
366062	chr8	35183353	35183874	521	intron (ENSMUSG00000110314, intron 1 of 2)	ENSMUSG00000110314	lincRNA	Gm45625	2,2281445488	0,0000000000659262617259772	1,6583423641	0,00000435347084052303	1,3436712804	0,0009634715	-0,4341709655	1	-1,5155438975	1	0,4754993469	1
68756	chr11	68776684	68776873	189	intron (ENSMUSG00000020900, intron 17 of 42)	ENSMUSG00000020900	protein_coding	Myh10	2,2281239377	0,0120131159	0,5609035399	0,6771720989	-0,1419889163	1	1,2000850926	0,0000851	-0,4380053687	0,2616966173	-0,3383612453	0,9021910344
44739	chr10	69571532	69571743	211	intron (ENSMUSG00000069601, intron 1 of 17)	ENSMUSG00000112729	NA	NA	2,2280364931	0,000004453	1,9514873036	0,0001007273	1,1843226363	0,0882032664	NA	NA	NA	NA	NA	NA
66394	chr11	56374377	56374965	588	Intergenic	ENSMUSG00000081749	NA	NA	2,2279994219	0,0000000000178211484344142	1,1472992137	0,0024809471	0,8006960392	0,1283366184	NA	NA	NA	NA	NA	NA
226253	chr2	90500839	90501115	276	intron (ENSMUSG00000025314, intron 1 of 23)	ENSMUSG00000085471	antisense	4933423P22Rik	2,2279689397	0,000000113900190633317	2,1910580426	0,000000311768487688533	1,1426163344	0,0530161302	2,9483206292	1	0,789366027	1	-0,9134803382	1
205173	chr19	19640510	19640909	399	Intergenic	ENSMUSG00000088907	NA	NA	2,2279305749	0,0000294728224376219	3,0414871499	0,00000000264927936187919	0,9185813678	0,3586030154	NA	NA	NA	NA	NA	NA
31615	chr1	189266956	189267217	261	intron (ENSMUSG00000037624, intron 2 of 5)	ENSMUSG00000102824	processed_pseudogene	Pdcd5-ps	2,2274391117	0,0003117373	2,1377016968	0,000678279	0,8681843073	0,5047929023	-0,2502927771	0,8918504805	-0,1552336897	0,9403746028	-0,6224299046	0,9845580264
329894	chr6	72056556	72056930	374	Intergenic	ENSMUSG00000108356	NA	NA	2,2273026553	0,0230347319	4,1762784047	0,00000194514889491139	2,0651457934	0,1020393723	NA	NA	NA	NA	NA	NA
258487	chr3	104616061	104616971	0,91	Intergenic	ENSMUSG00000084653	snRNA	Gm26091	2,2272184027	5,84359311736687E-022	1,1020119309	0,0000139742144077714	0,4579437524	0,2868099676	-0,4566871223	1	-0,3475408707	1	1,6918539319	1
155291	chr15	90665390	90665992	602	intron (ENSMUSG00000052560, intron 1 of 19)	ENSMUSG00000052560	protein_coding	Cpne8	2,2270383627	0,00000000000570686629950062	0,6575188588	0,1176233361	0,3631086127	0,6901463702	0,7023382415	0,0794257107	-0,5129686937	0,2567817631	-0,4728495792	0,8045401817
269587	chr4	6360880	6361131	251	Intergenic	ENSMUSG00000085295	NA	NA	2,2269677623	0,000000211814367430329	2,1252092972	0,00000131814008269622	1,8415549129	0,0001281611	NA	NA	NA	NA	NA	NA
312651	chr5	117726498	117726953	455	intron (ENSMUSG00000061578, intron 15 of 20)	ENSMUSG00000029361	protein_coding	Nos1	2,2269345174	0,0001514741	1,0930737174	0,1193596167	0,5072241361	0,7697676736	-0,1901303587	0,6477334736	-1,2991106892	0,0000136	-0,562837639	0,4734476171
64632	chr11	47139018	47140134	1116	intron (ENSMUSG00000020354, intron 3 of 7)	ENSMUSG00000082818	NA	NA	2,2267301482	3,8374813278361E-015	0,0977029614	0,8582960287	1,0288932133	0,0034452212	NA	NA	NA	NA	NA	NA
389685	chr9	46176609	46177001	392	intron (ENSMUSG00000034135, intron 4 of 22)	ENSMUSG00000032083	protein_coding	Apoa1	2,2266249667	0,000000000712019649792322	1,5234124994	0,0000771355120678667	1,0291782867	0,0355696288	-3,9215837854	1	-0,535737742	1	-1,4654348234	1
296946	chr5	21498556	21498889	333	intron (ENSMUSG00000048520, intron 17 of 19)	ENSMUSG00000039883	protein_coding	Lrrc17	2,2265732007	0,00000000590425116661287	3,3472619196	1,30523736056997E-019	2,8165949624	0,000000000000448702216540318	1,2194462241	1	0,5941505963	1	-0,5066349191	1
210908	chr19	57472238	57472627	389	intron (ENSMUSG00000025086, intron 3 of 6)	ENSMUSG00000097374	NA	NA	2,2265518677	0,0000366732207869176	-0,0726973108	0,9473027972	0,0100791086	0,9975133597	NA	NA	NA	NA	NA	NA
27096	chr1	166267187	166267721	534	intron (ENSMUSG00000040612, intron 1 of 8)	ENSMUSG00000040612	protein_coding	Ildr2	2,2265247344	0,00000000108148415398375	1,8316303883	0,0000016864278294392	1,2507016532	0,0064219112	0,0206994137	0,9627425707	0,130572277	0,75313575	0,1112108271	0,9903661704
326445	chr6	47535288	47535680	392	promoter-TSS (ENSMUSG00000029687)	ENSMUSG00000097138	NA	NA	2,2264966815	0,00000105664509316774	0,5457885788	0,4154557078	0,1353089354	0,9524635139	NA	NA	NA	NA	NA	NA
368121	chr8	47540519	47541074	555	intron (ENSMUSG00000031568, intron 2 of 7)	ENSMUSG00000038102	protein_coding	Trappc11	2,2264575196	0,000000010374812891313	0,4308566922	0,4639639428	0,6047585512	0,4645021022	0,4653064157	0,1062271975	0,1167542422	0,7708623833	0,3249309016	0,8264418114
351680	chr7	79275239	79275380	141	intron (ENSMUSG00000039202, intron 1 of 10)	ENSMUSG00000039202	protein_coding	Abhd2	2,2264372075	0,0001490283	1,0774434967	0,1286643962	-0,4105452134	0,8451995752	1,3745775647	0,00000214	1,3480490217	0,00000591	0,5483669828	0,5244393299
49884	chr10	93343400	93343830	0,43	intron (ENSMUSG00000110647, intron 1 of 2)	ENSMUSG00000110647	NA	NA	2,226331578	0,000025489	3,3795488617	0,0000000000113030626760469	1,4498620267	0,039394822	NA	NA	NA	NA	NA	NA
163649	chr16	34453580	34453930	0,35	intron (ENSMUSG00000061751, intron 1 of 36)	ENSMUSG00000061751	protein_coding	Kalrn	2,226085381	0,000000272569295563793	1,3235370644	0,0065287101	0,0650713796	0,9786235232	-0,1121327307	0,8317377051	-0,6850454047	0,0899252904	-0,6171440564	0,5455456696
360691	chr7	144233551	144233780	229	intron (ENSMUSG00000037541, intron 13 of 17)	ENSMUSG00000037541	protein_coding	Shank2	2,2260053759	0,0014391203	1,6029914726	0,0353048233	-0,0428908253	0,9908287691	-0,5281394563	0,2286372314	-0,8477478333	0,0430727814	-0,63029439	0,5901439717
55224	chr10	120371327	120371758	431	intron (ENSMUSG00000034764, intron 3 of 3)	ENSMUSG00000034764	NA	NA	2,2258236106	0,000000233394027537122	0,0350505316	0,9706010433	-0,153829882	0,9419930225	NA	NA	NA	NA	NA	NA
145470	chr15	38538724	38538894	0,17	Intergenic	ENSMUSG00000037458	protein_coding	Azin1	2,2255569442	0,0109105749	1,8258160972	0,0521157717	0,8453592379	1	1,5643264978	0,00000582	0,7007933257	0,0931958325	0,5317974533	0,7303242249
84698	chr12	31582340	31582613	273	Intergenic	ENSMUSG00000020650	protein_coding	Bcap29	2,2255485674	0,00000188182761296165	2,6438722286	0,00000000874612433009018	2,6527411157	0,00000003	-0,1716744866	0,7312652673	0,5970733331	0,1255089363	0,4507676979	0,7869888839
173902	chr17	8629310	8629729	419	intron (ENSMUSG00000023868, intron 1 of 22)	ENSMUSG00000084390	processed_pseudogene	Gm15425	2,2253047409	0,0000148231887249186	1,7195004295	0,0017002749	0,6379609173	0,611071932	1,2003107745	0,25122203	0,7090947691	0,5587893833	0,6780135454	0,9633766052
407103	chrX	73490924	73491396	472	promoter-TSS (ENSMUSG00000031375)	ENSMUSG00000031375	protein_coding	Bgn	2,2251467168	0,00000061064642477375	3,1686716784	0,000000000000165359935610234	1,4012704601	0,0129113043	-1,6294844678	1	1,384363117	1	1,4988505002	1
178926	chr17	45452849	45453131	282	intron (ENSMUSG00000023935, intron 5 of 7)	ENSMUSG00000061242	processed_pseudogene	Gm9104	2,225050211	0,0118457049	3,3352705688	0,0000434750907789922	0,0671122609	0,9888945319	-0,3967936041	1	-1,4769947796	1	-0,5399578234	1
33052	chr10	3399088	3399341	253	intron (ENSMUSG00000040653, intron 1 of 1)	ENSMUSG00000080655	miRNA	Gm24482	2,224780103	0,00000405617498358115	2,5749920402	0,000000066	2,5019312446	0,000000598340287436467	2,0766799432	1	0,3822102708	1	0,1509907226	1
252812	chr3	73508258	73508444	186	intron (ENSMUSG00000103428, intron 2 of 4)	ENSMUSG00000102362	lincRNA	4930509J09Rik	2,2243351975	0,0089502365	2,7038857226	0,0010049214	1,0562673721	0,5601727115	1,1485549812	1	1,721325894	1	2,1447861882	1
46111	chr10	75819867	75820218	351	intron (ENSMUSG00000009093, intron 2 of 4)	ENSMUSG00000009093	protein_coding	Gstt4	2,2242474063	0,00000540259713549947	1,3179196059	0,0173819229	2,3022008998	0,00000878443660558908	0,8866373351	1	-0,1935497144	1	1,9247258542	1
240972	chr2	168213905	168214118	213	promoter-TSS (ENSMUSG00000078919)	ENSMUSG00000051149	protein_coding	Adnp	2,2241128559	0,0007666042	0,1691777055	0,8934590758	0,2257945108	0,9391814775	0,5661012124	0,0299975884	0,0363630311	0,9368126889	0,0863763791	0,9935690728
276538	chr4	49575797	49576117	0,32	Intergenic	ENSMUSG00000039611	protein_coding	Tmem246	2,224047249	0,0000689639305134609	0,6051853273	0,4463508459	-0,3404234899	0,8698633569	0,5993392705	0,064021892	-0,5461327398	0,1150880936	-0,1369933032	0,9903661704
72404	chr11	86704021	86704212	191	promoter-TSS (ENSMUSG00000047126)	ENSMUSG00000072582	protein_coding	Ptrh2	2,2239842819	0,0062509919	0,7644342068	0,5036867726	0,0433767741	1	-1,3619431199	0,0235613661	0,2417861778	0,7499487496	0,3689191316	0,9647688233
22351	chr1	140360134	140360307	173	intron (ENSMUSG00000052726, intron 3 of 27)	ENSMUSG00000102698	TEC	Gm37777	2,223898288	0,0056346507	2,0443838741	0,014289641	0,4569802568	1	1,7592274521	0,00000000045	-1,7574701418	0,00000000526	-0,1661631349	0,985689023
212629	chr2	7933602	7934187	585	Intergenic	ENSMUSG00000085070	NA	NA	2,2238982789	0,000000000057774091541395	0,3678427303	0,4909375518	0,0667097592	0,9716015344	NA	NA	NA	NA	NA	NA
5517	chr1	37713172	37713330	158	intron (ENSMUSG00000026090, intron 1 of 3)	ENSMUSG00000026090	protein_coding	2010300C02Rik	2,223882266	0,000000550525700537182	1,6461255028	0,0005928977	1,2324021708	0,0422701308	0,0259004883	0,9631327062	-0,0776313703	0,8990822987	-0,2328487349	0,9728382239
257853	chr3	101379781	101380313	532	TTS (ENSMUSG00000042035)	ENSMUSG00000042035	protein_coding	Igsf3	2,2238715286	1,23315293906309E-017	0,9977365958	0,0006975494	0,9592336886	0,0033915505	1,3622911102	0,0007518554	-0,6548188836	0,1827993246	-0,2331403068	0,9842035586
255540	chr3	88503560	88503841	281	promoter-TSS (ENSMUSG00000028063)	ENSMUSG00000028063	protein_coding	Lmna	2,2238201671	0,0000000000000908283835324752	1,6761812492	0,000000112599630270934	1,6107756749	0,00000133610081850628	0,9099232353	0,019073459	0,4838915428	0,2941334547	0,3814665162	0,9176065941
32083	chr1	191189045	191189228	183	intron (ENSMUSG00000026628, intron 1 of 3)	ENSMUSG00000026628	protein_coding	Atf3	2,2237975745	0,0024329565	2,5737093583	0,0003360865	2,8648934311	0,0001326014	9,6492468848	7,94E-016	4,1448193533	0,0033333568	1,6054747355	0,8767320189
202862	chr19	3903716	3903969	253	promoter-TSS (ENSMUSG00000001750)	ENSMUSG00000001750	protein_coding	Tcirg1	2,2237902541	0,0003472175	1,8704123679	0,00433922	1,7674890043	0,0205715241	-0,2315425944	0,6788700388	-0,569355214	0,2454489073	0,516745757	0,7965239239
348889	chr7	56609407	56609647	0,24	Intergenic	ENSMUSG00000108488	NA	NA	2,2236870147	0,0003169241	0,6977399497	0,4245679515	1,1214357846	0,2818319947	NA	NA	NA	NA	NA	NA
70129	chr11	75397296	75398083	787	intron (ENSMUSG00000018809, intron 5 of 10)	ENSMUSG00000000753	protein_coding	Serpinf1	2,2235560828	0,00000000017653025008953	1,1543345099	0,0029105849	1,0406350642	0,0234492496	-1,035863676	1	-0,3016343859	1	-0,5903998111	0,9935690728
340183	chr6	127888697	127888910	213	intron (ENSMUSG00000030351, intron 1 of 7)	ENSMUSG00000030351	protein_coding	Tspan11	2,2233491328	0,0019431803	1,7343828501	0,025851742	2,0771094448	0,0129671586	1,3193079769	0,1907653792	2,0664600133	0,0212374483	2,862226943	0,0047944159
68857	chr11	69099730	69100226	496	promoter-TSS (ENSMUSG00000020893)	ENSMUSG00000020893	protein_coding	Per1	2,2232206508	3,08090003367991E-021	-0,3215206999	0,365710086	0,21889295	0,7734449553	4,0704371632	9,45E-059	0,1579570112	0,7211694088	0,2138034581	0,9678195788
117333	chr13	102889188	102889453	265	intron (ENSMUSG00000034751, intron 4 of 28)	ENSMUSG00000090329	NA	NA	2,223024455	0,0000188543874132995	0,6550933004	0,3736724831	0,1800616569	0,9411767053	NA	NA	NA	NA	NA	NA
20891	chr1	134092662	134093711	1049	Intergenic	ENSMUSG00000102380	TEC	Gm38140	2,22295785	9,04200132030254E-022	0,047540527	0,9209426147	0,0229894716	0,9861262611	2,021635687	1	-0,8715065455	1	0,515946641	0,9941375485
35028	chr10	13775904	13776628	724	intron (ENSMUSG00000019806, intron 3 of 4)	ENSMUSG00000019806	protein_coding	Aig1	2,2227201349	7,18921663110201E-017	2,8417512221	2,75205585716586E-026	1,2205014757	0,0001014511	0,279364364	0,4670577446	-0,8102500265	0,0124562389	-0,0399329367	0,9992098368
23729	chr1	152224963	152225229	266	Intergenic	ENSMUSG00000103744	NA	NA	2,2226183955	0,0000279566625162714	2,6536072339	0,000000329268602530435	0,6376300056	0,6377575146	NA	NA	NA	NA	NA	NA
227358	chr2	94048372	94048599	227	intron (ENSMUSG00000027195, intron 7 of 10)	ENSMUSG00000040174	protein_coding	Alkbh3	2,2224130459	0,00000116	-1,5757113366	0,0073317946	-1,0556233203	0,1798199023	-0,284790981	0,4082506827	0,1830647911	0,6387778118	0,0641134855	0,9992098368
284966	chr4	103849815	103850125	0,31	intron (ENSMUSG00000028519, intron 1 of 3)	ENSMUSG00000080913	NA	NA	2,2223480989	0,000090287	1,7647334066	0,0034214794	1,1981502902	0,1710745673	NA	NA	NA	NA	NA	NA
238605	chr2	156683007	156683333	326	intron (ENSMUSG00000061689, intron 2 of 12)	ENSMUSG00000086638	processed_transcript	4930405A21Rik	2,2220753103	0,000000378534248267617	0,8646294449	0,1165354135	0,5182662945	0,6476600743	0,0131680404	1	-0,9962229996	1	-1,5838743868	0,9173400123
23958	chr1	152982645	152982873	228	intron (ENSMUSG00000042751, intron 2 of 4)	ENSMUSG00000042751	protein_coding	Nmnat2	2,2219321485	0,0000538960866181309	1,0197856438	0,1341582276	0,5009626523	0,7609046205	0,2055771731	0,6129283184	-0,3445291876	0,3745611471	-0,3944883004	0,7986978661
76267	chr11	105835340	105835704	364	intron (ENSMUSG00000053580, intron 9 of 25)	ENSMUSG00000081270	processed_pseudogene	Gm11653	2,2218646786	0,0000114840847472873	1,0475099808	0,0899316704	-0,151119239	0,9533034901	0,7260387522	0,043638928	-0,1459014492	0,7789849394	0,0429997829	0,9992098368
361996	chr8	11247424	11247599	175	intron (ENSMUSG00000031502, intron 2 of 9)	ENSMUSG00000031502	protein_coding	Col4a1	2,2217028559	0,0260451763	4,4638427858	0,000000252719338473798	0,9077096127	0,7330229994	-0,6168495825	0,0177992146	0,7587012841	0,00317001	-0,4355422036	0,5426759807
22087	chr1	138830755	138830855	0,1	TTS (ENSMUSG00000019230)	ENSMUSG00000019230	protein_coding	Lhx9	2,2216185436	0,004506432	1,7995805861	0,0326900928	1,192985336	1	-1,2183783212	0,0034679799	-0,8513331278	0,0482567582	0,1815065235	0,9889877937
14462	chr1	87492174	87492722	548	intron (ENSMUSG00000026259, intron 5 of 14)	ENSMUSG00000026259	protein_coding	Ngef	2,2215405625	0,0000000227051391663855	2,7680370453	0,00000000000147697344378382	1,4526593647	0,0022438525	0,0155725007	0,975808395	-0,1881122742	0,6743081917	-0,2902047334	0,9376594291
288257	chr4	124897924	124898073	149	intron (ENSMUSG00000028876, intron 3 of 14)	ENSMUSG00000028876	protein_coding	Epha10	2,2210213627	0,0005755197	-0,1342250602	0,9184667788	0,6192248026	0,7282590957	0,9571155571	0,0060546764	-0,0503009449	0,9369656931	-0,1587895918	0,9903661704
406936	chrX	71434894	71435238	344	intron (ENSMUSG00000035776, intron 4 of 7)	ENSMUSG00000085284	NA	NA	2,2203664122	0,0000183354612225713	2,2185616566	0,0000227955855002686	1,6139313578	0,0107304351	NA	NA	NA	NA	NA	NA
375319	chr8	89135073	89135635	562	Intergenic	ENSMUSG00000094790	NA	NA	2,2201063509	0,00000148058601826048	-0,3435892518	0,6551698829	-0,2428882258	0,8961149732	NA	NA	NA	NA	NA	NA
182343	chr17	70753455	70754200	745	intron (ENSMUSG00000097282, intron 1 of 2)	ENSMUSG00000097282	lincRNA	5031415H12Rik	2,2198191843	1,0300990730115E-019	1,2771646445	0,00000130113459267265	0,8031787648	0,0133859458	1,6795060936	1	2,5577188796	1	2,4688934465	1
32036	chr1	191015808	191016082	274	promoter-TSS (ENSMUSG00000066595)	ENSMUSG00000066595	protein_coding	Mfsd7b	2,2197599247	0,0001017297	1,2033364616	0,0792414177	2,1913069982	0,0004505289	0,5763463143	0,0277943571	0,0601250269	0,8886314336	0,3291189566	0,7901188867
315023	chr5	129368251	129368570	319	Intergenic	ENSMUSG00000104681	NA	NA	2,219665713	0,0004348645	2,3479053127	0,0001924111	2,0005898101	0,0059090068	NA	NA	NA	NA	NA	NA
254625	chr3	84694270	84694526	256	intron (ENSMUSG00000056498, intron 6 of 6)	ENSMUSG00000056498	NA	NA	2,2196331682	0,0001133026	2,3895354999	0,000029215	1,3180120353	0,1106620829	NA	NA	NA	NA	NA	NA
172913	chr16	97956257	97956388	131	intron (ENSMUSG00000046962, intron 1 of 1)	ENSMUSG00000046962	protein_coding	Zbtb21	2,2194408588	0,0410686113	2,8921569638	0,0050278719	0,9721969807	1	1,3450961596	0,000000711	0,4645275933	0,1790432366	0,0344188809	0,9992098368
74845	chr11	99614943	99615392	449	promoter-TSS (ENSMUSG00000060756)	ENSMUSG00000060756	NA	NA	2,2193592001	0,0000361897251090221	3,5731041476	0,00000000000145417396041721	1,9863216577	0,0009717621	NA	NA	NA	NA	NA	NA
399371	chr9	103149503	103149724	221	intron (ENSMUSG00000032549, intron 2 of 7)	ENSMUSG00000102461	TEC	Gm37166	2,2192436817	0,0001313525	1,3740428108	0,0366916317	0,4259081342	0,8277754846	1,2502447206	0,0058437417	-0,5253943127	0,356202258	-0,7569159457	0,574712615
205398	chr19	21659951	21660548	597	intron (ENSMUSG00000047368, intron 1 of 3)	ENSMUSG00000047368	protein_coding	Abhd17b	2,2191536718	0,000000068	1,6249953883	0,0002085555	0,3698206541	0,7748673248	0,4772563039	0,3212376401	0,542883727	0,2607461654	0,4008390412	0,9176065941
46358	chr10	76832383	76832660	277	intron (ENSMUSG00000001120, intron 2 of 7)	ENSMUSG00000001120	protein_coding	Pcbp3	2,2191107951	0,000000000804510205324344	0,9718256601	0,025268007	0,7115114336	0,2815698383	0,0966075541	0,8234995719	-0,1105668451	0,8073247349	0,0281309385	0,9992098368
350699	chr7	73334501	73334958	457	intron (ENSMUSG00000097756, intron 1 of 2)	ENSMUSG00000108530	NA	NA	2,2188882798	0,0000000241534189805427	-0,217984915	0,7651400273	-0,2063913003	0,9023996657	NA	NA	NA	NA	NA	NA
75395	chr11	102038524	102038795	271	Intergenic	ENSMUSG00000017309	protein_coding	Cd300lg	2,218836136	0,0003291377	1,7579892348	0,0072558169	1,05473204	0,3342725174	-0,9999431966	1	-2,0801535991	1	-1,1551502926	1
117313	chr13	102861784	102861949	165	intron (ENSMUSG00000034751, intron 4 of 28)	ENSMUSG00000090329	NA	NA	2,2186972892	0,000028285208730047	0,5673896032	0,4715823644	-0,1607275891	0,9516037068	NA	NA	NA	NA	NA	NA
241282	chr2	170503211	170503742	531	exon (ENSMUSG00000085495, exon 2 of 3)	ENSMUSG00000038567	protein_coding	Cyp24a1	2,2186566416	0,00000329045187143396	1,222734176	0,0242365436	0,1067032498	0,9651805965	0,7452595138	1	1,382710123	1	0,470299137	0,9992098368
249142	chr3	54276529	54276680	151	intron (ENSMUSG00000027748, intron 4 of 10)	ENSMUSG00000027750	protein_coding	Postn	2,2186490352	0,0007036017	2,7311213264	0,000016282203118076	0,89548781	0,5262761095	0,8099860463	0,4026320632	3,2374858129	0,00000109	0,7226767042	0,9263177835
153071	chr15	81071108	81071263	155	intron (ENSMUSG00000042292, intron 2 of 3)	ENSMUSG00000064587	NA	NA	2,2185640436	0,0037373049	1,6339926967	0,0526832894	0,1807093448	0,9618756312	NA	NA	NA	NA	NA	NA
383135	chr8	128278241	128278591	0,35	promoter-TSS (ENSMUSG00000099326)	ENSMUSG00000099326	miRNA	Mir21c	2,2182067697	0,0519165284	4,0839961864	0,0000585166824692585	1,8607583369	0,273833768	-0,6898780727	1	0,0709487281	1	-1,5511967986	1
273307	chr4	32315302	32315457	155	intron (ENSMUSG00000040270, intron 1 of 1)	ENSMUSG00000087049	sense_intronic	Bach2it1	2,2179111183	0,005200501	1,9114494043	0,0223917888	0,1468193369	1	2,7490337008	0,00000113	-0,7228347589	0,4031580288	-0,6323703009	0,9331989464
206701	chr19	28541196	28541402	206	promoter-TSS (ENSMUSG00000052942)	ENSMUSG00000089952	sense_intronic	4933413C19Rik	2,2178808499	0,0002332833	0,7840748369	0,3469834892	1,4420189054	0,0834142698	0,3399315396	0,5943072757	-0,2813018577	0,6910243799	-0,3338627265	0,9700467739
5772	chr1	38550282	38550655	373	intron (ENSMUSG00000037138, intron 1 of 3)	ENSMUSG00000102984	NA	NA	2,2177083476	0,0001086643	2,012259301	0,0006537635	0,2571753864	0,9151397034	NA	NA	NA	NA	NA	NA
155469	chr15	91383665	91383989	324	intron (ENSMUSG00000036298, intron 4 of 9)	ENSMUSG00000084240	processed_pseudogene	Gm15383	2,2175970796	0,0008235535	1,791842247	0,0107622795	0,6679196319	0,7020237862	3,1004388861	2,07E-018	-0,2608713774	0,6637646777	-0,7765490071	0,4571784847
356799	chr7	118703282	118703462	0,18	intron (ENSMUSG00000033917, intron 1 of 5)	ENSMUSG00000033917	protein_coding	Gde1	2,2173955367	0,0024799465	0,8466932899	0,3889430588	0,4099843949	0,8757797173	0,1714943141	0,7244679728	0,667255507	0,0799724679	0,104720397	0,99589802
22839	chr1	144166999	144167399	0,4	intron (ENSMUSG00000051079, intron 4 of 5)	ENSMUSG00000051079	protein_coding	Rgs13	2,2173854924	0,0000000000287369081712208	1,3130037868	0,000382794	1,2110388748	0,0034031387	3,248765077	0,0172226848	-0,3275200111	0,8996789182	-0,4812353716	0,9941638322
162972	chr16	31697312	31697986	674	intron (ENSMUSG00000022770, intron 4 of 25)	ENSMUSG00000089011	snoRNA	Gm24879	2,2173846602	0,0000000000123027805293611	0,6353177493	0,1342792532	0,5494686418	0,4097404975	-0,4270031283	1	-0,158112051	1	0,3045521118	1
165885	chr16	48992548	48992760	212	intron (ENSMUSG00000064061, intron 1 of 30)	ENSMUSG00000033031	protein_coding	C330027C09Rik	2,2172063668	0,000001799	0,5236100742	0,4467291246	0,4237970106	0,7662023267	2,9946561925	0,000000000000605	1,0354887392	0,0487687789	0,3898038333	0,955796901
210647	chr19	56046819	56046996	177	Intergenic	ENSMUSG00000099746	sense_intronic	Ppnr	2,2171745456	0,0105721857	2,6277175912	0,0018255483	1,922227599	0,0893565602	0,5368202518	1	-0,5129988427	1	2,2922792728	1
97441	chr12	104912324	104912509	185	Intergenic	ENSMUSG00000100975	lincRNA	Gm28875	2,2170017866	0,000638543	1,7248311586	0,0139686825	1,147230022	0,3098108932	-1,2568465934	1	-1,2642281623	1	-1,0241453398	0,9782838878
395035	chr9	74592282	74592521	239	Intergenic	ENSMUSG00000098748	NA	NA	2,2168671793	0,0035403826	2,4536821219	0,0010875187	0,4061778872	0,8877648463	NA	NA	NA	NA	NA	NA
296947	chr5	21500224	21500399	175	intron (ENSMUSG00000048520, intron 17 of 19)	ENSMUSG00000039883	protein_coding	Lrrc17	2,2166541308	0,00000892946793356378	2,2457790252	0,00000822106980061495	0,2112091915	0,9251369962	1,2194462241	1	0,5941505963	1	-0,5066349191	1
327551	chr6	53581417	53581751	334	intron (ENSMUSG00000053007, intron 2 of 3)	ENSMUSG00000108004	TEC	Gm44080	2,21627548	0,0000000804433589520124	1,567362156	0,0004974789	2,1729222138	0,000000808384161993964	1,6018827243	1	1,4347110683	1	1,8694414184	1
29011	chr1	175348409	175348670	261	intron (ENSMUSG00000026527, intron 1 of 15)	ENSMUSG00000104343	TEC	5730408A14Rik	2,2161938047	0,0000128008428544078	1,7798600419	0,0009441068	2,0150691598	0,0003420421	-0,1963527024	0,7681949069	0,0205961214	0,9808212226	-0,3760706722	0,9562089593
70005	chr11	75170118	75170758	0,64	promoter-TSS (ENSMUSG00000043099)	ENSMUSG00000085609	processed_transcript	1700016P03Rik	2,2161437022	9,61742994384055E-019	0,5072113637	0,1185278917	0,1545298925	0,8736696227	6,3794726287	6,17E-090	2,1643574099	0,000000000567	0,0119278337	0,9992098368
316461	chr5	136931688	136932323	635	intron (ENSMUSG00000097908, intron 4 of 4)	ENSMUSG00000097908	lincRNA	4933404O12Rik	2,2160758161	0,00000000175393803015814	0,8270486789	0,0666693349	-0,5844135359	0,4830961906	-0,4644242426	0,4740264158	-1,0544989578	0,0600883599	-0,4688051743	0,9339506406
176117	chr17	26609012	26609240	228	intron (ENSMUSG00000001576, intron 2 of 9)	ENSMUSG00000091078	NA	NA	2,2160683662	0,0002679489	1,1862258873	0,1027235365	1,1748283343	0,2337356534	NA	NA	NA	NA	NA	NA
288966	chr4	128211288	128211696	408	intron (ENSMUSG00000028804, intron 5 of 12)	ENSMUSG00000087459	NA	NA	2,2159835465	0,0001627997	0,8402772401	0,2764551824	0,29137016	0,900938186	NA	NA	NA	NA	NA	NA
110332	chr13	59145465	59146577	1112	Intergenic	ENSMUSG00000055254	protein_coding	Ntrk2	2,2156714719	4,40182990865421E-025	0,6480565023	0,0109823943	0,4238320548	0,2865208655	2,1832019629	1,72E-019	-0,25074028	0,4998313555	-0,5373395836	0,4027410796
393545	chr9	65200642	65200909	267	TTS (ENSMUSG00000095892)	ENSMUSG00000095892	snRNA	Rnu5g	2,2153662829	0,0000000016151456928051	1,977244526	0,000000191731826805205	1,4345852377	0,0010175347	2,1076052543	1	1,0382529135	1	0,808740242	1
288506	chr4	126110061	126111419	1358	intron (ENSMUSG00000042608, intron 1 of 10)	ENSMUSG00000050188	protein_coding	Lsm10	2,2153384004	7,34149893387403E-015	1,6712823542	0,0000000182811440291961	0,8457972438	0,0288530551	-2,2699075431	0,0106331524	0,3608284799	0,7098373051	0,2407722983	0,9903661704
122115	chr14	13565421	13565697	276	exon (ENSMUSG00000056296, exon 3 of 3)	ENSMUSG00000044772	NA	NA	2,2153238372	0,0001171525	1,3057656782	0,0554847298	3,4717477182	0,000000000390429416390978	NA	NA	NA	NA	NA	NA
352137	chr7	81186005	81186281	276	Intergenic	ENSMUSG00000109323	NA	NA	2,2150724909	0,0004008868	1,4615380425	0,0371413226	1,8787834524	0,0111073431	NA	NA	NA	NA	NA	NA
69122	chr11	69948202	69948345	143	promoter-TSS (ENSMUSG00000018566)	ENSMUSG00000018566	protein_coding	Slc2a4	2,2150606567	0,0061403905	0,8381115595	0,4527547934	-0,3042027856	1	4,2538654393	1	-0,1935505681	1	0,8332611115	1
68861	chr11	69110217	69111265	1048	TTS (ENSMUSG00000020893)	ENSMUSG00000023781	protein_coding	Hes7	2,2149049377	1,62561949822875E-019	0,0277113055	0,9585800891	-0,4349638465	0,4036054088	1,7830921543	0,2398023598	-1,4111658819	0,4703254555	0,2035688447	0,9992098368
382383	chr8	125818947	125819126	179	intron (ENSMUSG00000060212, intron 4 of 18)	ENSMUSG00000100812	antisense	A730098A19Rik	2,2148818148	0,0000707119411135339	1,3474915367	0,033201029	0,6527961329	0,6370414604	-0,5835552029	1	-0,5525744358	0,8105555329	-0,1650782342	0,9992098368
208214	chr19	40464758	40465086	328	Intergenic	ENSMUSG00000025006	protein_coding	Sorbs1	2,2148814619	0,0000334025135376593	0,4760709332	0,5640858755	0,6060242355	0,6561174031	-0,0638829347	0,9125241016	-1,3328552818	0,000405104	-0,5623047268	0,703289154
223385	chr2	70887538	70888065	527	Intergenic	ENSMUSG00000085868	NA	NA	2,2147932694	0,00000000206061881999965	2,2089652101	0,0000000036521536586322	0,6562662694	0,3584701095	NA	NA	NA	NA	NA	NA
342760	chr6	142870383	142870597	214	intron (ENSMUSG00000030283, intron 2 of 3)	ENSMUSG00000072683	processed_transcript	Gm7457	2,2146778702	0,0005415412	2,8916996465	0,00000238912413014141	1,009202488	0,4147001535	-0,0112864808	1	-0,5833071135	1	-1,623537226	1
345678	chr7	27260144	27260409	265	exon (ENSMUSG00000063160, exon 1 of 8)	ENSMUSG00000063160	protein_coding	Numbl	2,2146439601	0,0000000128109221268579	0,9177053537	0,0528007898	0,0441588738	0,9842448901	1,317362522	0,000000095	0,6398094817	0,028180134	-0,1390882067	0,9862632673
231140	chr2	117389974	117390584	0,61	Intergenic	ENSMUSG00000085681	NA	NA	2,2145178528	0,0000000000000298607186208125	0,1107731164	0,8465597754	0,6279168434	0,210515495	NA	NA	NA	NA	NA	NA
132769	chr14	75887425	75887749	324	Intergenic	ENSMUSG00000065147	snoRNA	Snora31	2,2143633989	0,00000357466417342001	3,0030671723	0,0000000000745190183165241	0,8340466013	0,3522635341	3,8003831132	4,32E-021	1,0244988545	0,0546585722	0,8117895639	0,5630346201
61074	chr11	28578332	28578653	321	intron (ENSMUSG00000032878, intron 1 of 1)	ENSMUSG00000032878	protein_coding	Ccdc85a	2,21429175	0,00000277580496883727	2,3768249511	0,000000481289113315006	0,6827028473	0,5132211438	-0,1949825715	0,7319606178	-1,4078923987	0,0005029239	-0,5286554771	0,7947756382
182428	chr17	71069948	71070216	268	intron (ENSMUSG00000024049, intron 13 of 36)	ENSMUSG00000024049	protein_coding	Myom1	2,2141721972	0,0020704356	3,2575240459	0,000001226	2,1152515732	0,0106687962	0,5795778306	0,4975953142	0,050710474	0,9665453261	0,0736903761	0,9992098368
155363	chr15	91004617	91005068	451	intron (ENSMUSG00000022629, intron 1 of 35)	ENSMUSG00000022629	protein_coding	Kif21a	2,2141118904	0,000000410826187683262	1,8071169316	0,0000771941983702916	0,2280823371	0,8983137715	0,4763298625	0,0782731647	-0,3359323935	0,2740340623	-0,151167075	0,981320655
367656	chr8	45747964	45748157	193	intron (ENSMUSG00000031626, intron 5 of 19)	ENSMUSG00000031626	protein_coding	Sorbs2	2,2140252596	0,0000248186089918235	1,6613334999	0,0034588818	1,2124209795	0,120437621	0,3701749272	0,3094644539	0,3118802648	0,4373143918	0,2534074532	0,9557387818
298894	chr5	32133534	32133867	333	promoter-TSS (ENSMUSG00000102759)	ENSMUSG00000102759	TEC	Gm10463	2,21360092	5,67373901934994E-016	-0,2854887301	0,5222212126	0,079420727	0,9551604219	2,7318034155	0,0146397958	1,0897570497	0,4541946351	0,5024299702	0,9903661704
61708	chr11	31922921	31923120	199	intron (ENSMUSG00000020300, intron 4 of 8)	ENSMUSG00000020299	protein_coding	4930524B15Rik	2,2135345559	0,001575448	1,1187939258	0,191022243	-0,289976949	0,9241576779	-0,8746108067	1	1,0284364694	1	-0,5189879844	0,9982143458
133740	chr14	79065590	79066081	491	intron (ENSMUSG00000058997, intron 26 of 44)	ENSMUSG00000071262	protein_coding	Zfp957	2,2133945158	0,0000000000045577873451957	1,6110760921	0,00000217575141427137	1,0169039641	0,0164961843	4,0198144534	1	1,2158564999	1	2,4649491736	1
304829	chr5	69542405	69542883	478	promoter-TSS (ENSMUSG00000029158)	ENSMUSG00000029158	protein_coding	Yipf7	2,2133086268	0,000000972131228685204	0,4661535378	0,5052522923	1,265894418	0,0361849606	-0,7692336248	1	2,0957098215	1	-0,7168379851	1
120940	chr14	7847761	7848314	553	intron (ENSMUSG00000025278, intron 1 of 45)	ENSMUSG00000025278	protein_coding	Flnb	2,2133013158	0,000000000000180869045391487	0,7064070733	0,0633373469	0,0581597701	0,9722619764	0,2226291296	0,5758623376	-0,7742566323	0,0173008401	-0,4459180415	0,7231043839
31254	chr1	186587655	186587782	127	Intergenic	ENSMUSG00000103690	NA	NA	2,2132018922	0,0018282991	0,6269236509	0,553956218	0,7150449751	0,700544178	NA	NA	NA	NA	NA	NA
107049	chr13	43601023	43601309	286	Intergenic	ENSMUSG00000044164	protein_coding	Rnf182	2,2129760883	0,0011923558	1,4966077047	0,0503408609	0,2613329811	0,9294684208	-0,8583387815	0,0139751493	0,009496395	0,988169117	0,006596961	0,9992098368
234785	chr2	136054258	136054493	235	intron (ENSMUSG00000027270, intron 1 of 3)	ENSMUSG00000027270	protein_coding	Lamp5	2,2128581448	0,0000018605316701399	1,9609726683	0,000046326	1,8425704737	0,000447346	0,2595170325	0,6581269047	-1,4896746638	0,0009290657	-0,2615624157	0,9782838878
327056	chr6	50817298	50818095	797	Intergenic	ENSMUSG00000107978	NA	NA	2,2128544438	6,89542528692694E-018	1,7008402948	0,000000000257899120085858	0,1796057391	0,8530723265	NA	NA	NA	NA	NA	NA
401174	chr9	111824222	111824436	214	Intergenic	ENSMUSG00000111054	lincRNA	AC137584,1	2,2126883549	0,0027929152	2,7358430963	0,0001257445	1,2626744425	0,3211492555	0,8866445902	1	1,9479859493	1	-0,4936597511	1
221127	chr2	59587316	59587781	465	Intergenic	ENSMUSG00000081157	processed_pseudogene	Gm13552	2,2126758681	0,0000000000000482522555966872	1,1866468692	0,0002897393	0,6526830062	0,1897236167	2,5407713663	1	2,4201162046	1	2,1270684313	1
181242	chr17	64141672	64142061	389	Intergenic	ENSMUSG00000024083	protein_coding	Pja2	2,2125930219	0,00000000872921464221006	1,1347126425	0,0107596502	0,0706654716	0,973499691	0,7085289066	0,0083811913	0,0282972281	0,9538487816	-0,0477982389	0,9992098368
176133	chr17	26650192	26651260	1068	intron (ENSMUSG00000001576, intron 10 of 10)	ENSMUSG00000001576	protein_coding	Ergic1	2,2125066326	1,41303305502446E-018	0,3640543452	0,316797325	0,5334585707	0,2270205322	-0,0389828463	0,9414709302	-0,6107400597	0,1101180918	-0,2337865239	0,9700467739
259135	chr3	107488763	107488965	202	TTS (ENSMUSG00000027894)	ENSMUSG00000027894	protein_coding	Slc6a17	2,2122532621	0,000022909345134214	1,1362457887	0,0691345311	0,2938489317	0,8865564046	1,0559147158	0,0003321026	0,4782535653	0,1827993246	-0,046045633	0,9992098368
298548	chr5	30797981	30798162	181	exon (ENSMUSG00000029168, exon 13 of 13)	ENSMUSG00000106229	sense_intronic	Gm19409	2,2118176154	0,002731136	2,3405556942	0,0015034165	1,5127000136	0,1631172709	0,4211204243	0,3139316901	-0,1966166564	0,7054419241	-0,2258804331	0,9774875657
383541	chr9	8249618	8250181	563	Intergenic	ENSMUSG00000084747	NA	NA	2,2116714768	1,95510564962936E-015	1,1294838536	0,0002790346	1,6002646259	0,000000191627115053095	NA	NA	NA	NA	NA	NA
357145	chr7	121095606	121095889	283	intron (ENSMUSG00000034990, intron 6 of 7)	ENSMUSG00000035004	protein_coding	Igsf6	2,2114554361	0,0002586486	3,0948542745	0,000000066235225470662	2,2500573204	0,0006641313	3,2634957007	1	2,8099612006	1	1,500184369	1
82924	chr12	17311931	17312248	317	intron (ENSMUSG00000020566, intron 3 of 12)	ENSMUSG00000020566	protein_coding	Atp6v1c2	2,2114041148	0,0003703313	3,5133486672	0,00000000111909202655813	1,0599415282	0,3478286646	-0,2062434764	0,8367884454	-2,826985472	0,0001759914	-0,1700058093	0,9992098368
338673	chr6	119307993	119308266	273	intron (ENSMUSG00000041460, intron 23 of 36)	ENSMUSG00000055003	protein_coding	Lrtm2	2,2112810392	0,000000228223804211908	0,2835596154	0,7014591576	-0,0049139996	0,9985761192	-0,8458227275	0,070587553	0,6176219506	0,2241409159	-0,4111496586	0,9320569561
406934	chrX	71428312	71428622	0,31	intron (ENSMUSG00000035776, intron 8 of 9)	ENSMUSG00000085284	NA	NA	2,2111044913	0,0001686046	1,7852248781	0,0042665789	-0,0438129134	0,9895882143	NA	NA	NA	NA	NA	NA
320510	chr6	12747030	12747432	402	intron (ENSMUSG00000032625, intron 1 of 27)	ENSMUSG00000065030	NA	NA	2,2110758616	0,000000003	0,7393504135	0,1207695783	-0,0365665787	0,9861927444	NA	NA	NA	NA	NA	NA
325150	chr6	38444039	38444268	229	intron (ENSMUSG00000038538, intron 1 of 14)	ENSMUSG00000038538	protein_coding	Ubn2	2,2109787332	0,0044220321	2,3231010063	0,0027477263	2,0061324256	0,0333714387	0,5624196051	0,0496986628	-0,1564834984	0,6926838839	0,0129153462	0,9992098368
212380	chr2	6921446	6921657	211	intron (ENSMUSG00000002107, intron 4 of 7)	ENSMUSG00000075538	sense_intronic	Gm10855	2,210965123	0,0017225106	1,5610535503	0,0460471841	0,811753012	0,6282867052	-0,0043767956	0,9951511101	-1,7550037723	0,0000209	-0,6125247716	0,7307025296
396630	chr9	85011336	85011723	387	Intergenic	ENSMUSG00000099779	processed_pseudogene	Gm8228	2,210676223	0,00000000269548463906031	2,3446283097	0,000000000380860375428308	0,4067460482	0,7060286339	0,8043417258	0,2101266186	0,1907897153	0,8283306117	-0,0224006527	0,9992098368
210399	chr19	53800365	53801022	657	intron (ENSMUSG00000043639, intron 1 of 1)	ENSMUSG00000089679	antisense	Gm16299	2,2104807949	0,00000000000183947870410659	1,7321796754	0,000000132641849361036	1,4401220262	0,0000614458961232426	-1,9310312582	0,0057497617	-0,4278716205	0,614540596	-1,0423410308	0,549813098
292184	chr4	141886692	141887174	482	intron (ENSMUSG00000085922, intron 1 of 1)	ENSMUSG00000085922	antisense	Fhad1os2	2,2103049096	0,000000453815987090146	1,8777933156	0,0000362844861530124	0,3332997937	0,8241944148	-0,9783798252	0,6117356	1,1497261116	0,4683613918	-0,3184613192	0,9992098368
77308	chr11	110607016	110607526	0,51	Intergenic	ENSMUSG00000085985	lincRNA	Gm11682	2,2101622055	0,0000000000199317190797284	-0,6079459699	0,2011404468	-0,0641341474	0,9718356482	1,0434780978	1	-0,0434590121	1	0,7732318041	1
209925	chr19	48207267	48207517	0,25	intron (ENSMUSG00000063434, intron 1 of 26)	ENSMUSG00000063434	protein_coding	Sorcs3	2,2101069309	0,000000182083665682154	0,6897756371	0,225527501	0,353005627	0,799899555	0,8536944076	0,0045084944	2,7451323061	7,77E-026	0,3661932947	0,8319011858
400604	chr9	108648748	108650244	1496	promoter-TSS (ENSMUSG00000064145)	ENSMUSG00000064145	protein_coding	Arih2	2,2099435995	9,64965281073576E-023	-0,2427455183	0,4941898813	-0,1109818386	0,9090833657	2,9518989465	8,07E-042	0,3841318129	0,2117108358	0,0092352878	0,9992098368
287919	chr4	123236694	123236996	302	intron (ENSMUSG00000032744, intron 1 of 1)	ENSMUSG00000032744	protein_coding	Heyl	2,2097094819	0,0002616249	0,8198597064	0,3176903298	0,6905729043	0,6500013273	2,7893908294	1	3,765000587	1	3,6459973358	1
321436	chr6	18812690	18812984	294	Intergenic	ENSMUSG00000071568	processed_pseudogene	Gm5874	2,2095810719	0,000000052	3,1335414801	1,48115404924375E-015	1,6046302736	0,0006763277	-1,4846215589	1	-2,7352296273	1	-0,482625303	0,9992098368
359352	chr7	133793360	133794267	907	intron (ENSMUSG00000053111, intron 1 of 4)	ENSMUSG00000053111	protein_coding	Fank1	2,2094989807	1,55944930515605E-017	0,9861541872	0,0007606645	0,9278156425	0,004848098	-0,13164027	0,9054381094	-0,6098745586	0,5152720451	0,3137746497	0,9891383313
66494	chr11	57026723	57026897	174	intron (ENSMUSG00000020524, intron 2 of 15)	ENSMUSG00000020524	protein_coding	Gria1	2,2093404241	0,0003879586	2,312557629	0,0002071319	1,2088956179	0,2303744829	-0,0176590626	0,9699761351	-0,5319294128	0,1067484944	-0,4744935315	0,594856198
146870	chr15	47837744	47838038	294	intron (ENSMUSG00000022311, intron 31 of 70)	ENSMUSG00000077752	NA	NA	2,2091753487	0,0018637405	3,3083094097	0,000000520200847450436	1,8936083994	0,0301250329	NA	NA	NA	NA	NA	NA
395606	chr9	77482423	77482631	208	intron (ENSMUSG00000032352, intron 1 of 1)	ENSMUSG00000032352	protein_coding	Lrrc1	2,208500433	0,0000763331046753595	1,5593132013	0,0108912725	1,2102026635	0,1537173786	0,3386313994	0,4700866924	-0,748192761	0,0744327126	-0,2907768005	0,9602568521
365255	chr8	31331794	31331935	141	Intergenic	ENSMUSG00000109915	lincRNA	7420700N18Rik	2,208210461	0,0564299913	2,9986850039	0,0057707665	1,4094651648	1	-0,5691334316	1	-1,6493300349	1	-0,6004720787	1
345750	chr7	27446506	27448245	1739	promoter-TSS (ENSMUSG00000011751)	ENSMUSG00000040466	protein_coding	Blvrb	2,2081414562	4,76862854689284E-021	0,3645911453	0,2633554007	0,182105089	0,8230802365	2,9257945102	0,00000008	1,2036719696	0,0756454062	0,0461746286	0,9992098368
346894	chr7	35889492	35889828	336	Intergenic	ENSMUSG00000100387	lincRNA	Gm28514	2,2081355082	0,000000797113026094169	1,7302120875	0,0003036989	2,6017276959	0,0000000148182176468252	-1,9241424685	1	0,9439296014	0,5872619378	-0,2696523307	0,9992098368
271543	chr4	17773103	17773233	0,13	Intergenic	ENSMUSG00000028226	protein_coding	Mmp16	2,2080701983	0,0625722146	2,7961067131	0,0136388905	1,8823471442	1	0,9262566778	0,0000819	-0,0060055699	0,9899248997	0,2347137034	0,9343298203
56476	chr10	126986373	126986580	207	intron (ENSMUSG00000078429, intron 1 of 7)	ENSMUSG00000078429	protein_coding	Ctdsp2	2,2080659038	0,00000516238740895912	0,5065924878	0,4873531574	0,0238839255	0,9933755166	-0,4574830737	0,1983183228	-0,618447855	0,0772440207	-0,5915956227	0,4265103696
231543	chr2	119263917	119264099	182	Intergenic	ENSMUSG00000034226	protein_coding	Rhov	2,2079404643	0,0103710619	2,774334778	0,0007821943	0,282935531	0,9412846637	-2,4352792066	0,1903915197	-0,3272439194	0,8774852238	-0,4319910062	0,9935690728
29970	chr1	180021818	180022000	182	exon (ENSMUSG00000102194, exon 1 of 1)	ENSMUSG00000102194	TEC	Gm38169	2,2077269328	0,0042503456	1,217211129	0,1934078312	0,0884615337	1	2,1826637689	0,000000000234	-0,3834042218	0,4531920382	-0,2869612586	0,9651735596
346470	chr7	30484863	30485369	506	promoter-TSS (ENSMUSG00000109509)	ENSMUSG00000109509	processed_pseudogene	Rps12-ps4	2,2074998487	0,000000212110007372297	0,2828811149	0,6958885232	0,1584518704	0,9356002174	-2,1385040987	1	-0,2264631675	1	-0,0488377404	1
357419	chr7	122552046	122552432	386	intron (ENSMUSG00000052889, intron 9 of 16)	ENSMUSG00000108341	TEC	Gm44746	2,2074809354	0,0000608224164823945	0,5906552199	0,448437266	-1,3050048344	0,1567132577	0,14100414	0,7816360746	0,1598443643	0,7602931498	-0,6778002818	0,3948599966
257812	chr3	101256058	101256337	279	Intergenic	ENSMUSG00000081569	NA	NA	2,2073751586	0,0008193852	2,9034340229	0,00000401393203912097	1,6115350846	0,0677744145	NA	NA	NA	NA	NA	NA
68921	chr11	69272012	69272149	137	Intergenic	ENSMUSG00000087003	NA	NA	2,2073304495	0,0137026891	1,051391769	0,3611172652	-1,1010032872	1	NA	NA	NA	NA	NA	NA
412840	chrX	169488923	169489109	186	Intergenic	ENSMUSG00000087587	NA	NA	2,2073020706	0,001701096	1,2286592538	0,1489029661	1,8795195292	0,0292635781	NA	NA	NA	NA	NA	NA
189774	chr18	25367600	25367870	0,27	intron (ENSMUSG00000033632, intron 8 of 10)	ENSMUSG00000089908	processed_pseudogene	Gm16558	2,207244202	0,0004884561	1,3359158315	0,0697590688	2,6475541575	0,000053805250889025	-0,1565137777	0,9088619285	-1,9149884021	0,0639113388	-0,6241708485	0,9651735596
333521	chr6	92736197	92736951	754	Intergenic	ENSMUSG00000048636	protein_coding	A730049H05Rik	2,2072374395	0,000000000409479667712118	-0,2126688823	0,7350095444	0,5800425766	0,4208547286	0,2099166583	1	1,5413042532	1	-1,2914820559	1
123429	chr14	21279071	21279434	363	intron (ENSMUSG00000039197, intron 6 of 10)	ENSMUSG00000088456	misc_RNA	Gm26372	2,2071659799	0,0000308777359129984	1,376209528	0,021364902	-0,7919870582	0,5626832496	0,0332064418	1	-0,7944843598	1	0,2573769062	1
58215	chr11	7053650	7053798	148	Intergenic	ENSMUSG00000020431	protein_coding	Adcy1	2,2069933848	0,0155013834	2,352773883	0,0096920721	-0,6047051467	1	0,2342537559	0,6335346895	-1,8588040496	0,0000000722	-0,8927513066	0,1530306812
12031	chr1	74600584	74600782	198	promoter-TSS (ENSMUSG00000033276)	ENSMUSG00000026171	protein_coding	Rnf25	2,2069190792	0,000331068	1,2345067908	0,0890787712	-0,2634386457	0,9244537413	-0,2744845479	0,444146688	0,013692362	0,9788636711	-0,01427618	0,9992098368
125365	chr14	30169520	30169714	194	intron (ENSMUSG00000015968, intron 8 of 46)	ENSMUSG00000015970	protein_coding	Chdh	2,2068521828	0,0004762742	-0,1117468041	0,9308664399	-0,3834779838	0,8754338891	0,7824483121	1	0,8490158645	0,7162754152	2,8481037032	0,4236729102
130902	chr14	66351275	66351436	161	intron (ENSMUSG00000022044, intron 1 of 3)	ENSMUSG00000022044	protein_coding	Stmn4	2,206623395	0,0001168492	0,430233242	0,6408957382	0,223991407	0,9292821001	2,8816438845	1,21E-031	0,9280502006	0,0014780579	0,1647075733	0,9842035586
365843	chr8	34474642	34475143	501	Intergenic	ENSMUSG00000110369	lincRNA	Gm45349	2,2066121902	0,00000530763276691671	2,4756119539	0,000000260078645505064	1,7602526239	0,0016229028	2,1754752825	1	4,2080847005	1	-0,4936622726	1
199888	chr18	74011200	74011821	621	intron (ENSMUSG00000024558, intron 1 of 1)	ENSMUSG00000090263	lincRNA	D730045A05Rik	2,2065530317	0,0000000000232334415815175	0,8985836978	0,0225813386	1,4364234017	0,0001703808	-0,5433584459	1	-0,2139472549	1	-1,9236658367	1
371746	chr8	70657898	70658073	175	promoter-TSS (ENSMUSG00000056204)	ENSMUSG00000056204	protein_coding	Pgpep1	2,2065510809	0,0001488407	2,0894411093	0,0004503855	0,1042321279	0,9734355412	-0,866129449	0,0577402715	0,4428708213	0,3792787499	-0,0972480863	0,9992098368
404709	chrX	20869307	20869544	237	promoter-TSS (ENSMUSG00000001131)	ENSMUSG00000001131	protein_coding	Timp1	2,2064911897	0,0001297755	2,6680986925	0,00000203339631347709	0,4780862004	0,7935074816	3,3050731977	1	3,2253383618	1	-0,4335600626	1
35925	chr10	18720036	18720244	208	intron (ENSMUSG00000019852, intron 2 of 32)	ENSMUSG00000111474	antisense	AC158630,3	2,2064880936	0,0007280723	2,2485145577	0,0006290469	0,1256927777	0,9707072266	0,4589563854	0,6611771776	-1,3074443896	0,1684296466	-0,2490849512	0,9941638322
298745	chr5	31564827	31565257	0,43	exon (ENSMUSG00000107352, exon 2 of 2)	ENSMUSG00000107352	lincRNA	Gm43660	2,2062062082	0,000000000039728653648901	-0,1373987484	0,8348957848	-0,116201387	0,9439216352	3,4001768152	1	1,3841095462	1	-0,3681905006	1
241523	chr2	172455702	172456440	738	intron (ENSMUSG00000074569, intron 1 of 3)	ENSMUSG00000074569	NA	NA	2,2059836092	0,00000000023388162735813	2,6592437844	0,0000000000000144782821041948	1,2556974087	0,0033154061	NA	NA	NA	NA	NA	NA
123932	chr14	23809163	23809613	0,45	intron (ENSMUSG00000063142, intron 1 of 28)	ENSMUSG00000063142	protein_coding	Kcnma1	2,2055337774	0,000000000000783560542371471	0,0301067723	0,9646459236	0,2851644796	0,7746592793	0,2811096527	0,4417823987	-0,2976405583	0,4375386379	0,0459240448	0,9992098368
402313	chr9	120012797	120013049	252	TTS (ENSMUSG00000079243)	ENSMUSG00000111089	lincRNA	AC117245,1	2,2054567573	0,000016248	1,6676619379	0,0021065146	-0,2637523345	0,8992031193	-1,7295127421	1	2,8028562324	1	-0,6108621637	1
40294	chr10	42786865	42787230	365	intron (ENSMUSG00000019802, intron 2 of 12)	ENSMUSG00000097008	lincRNA	Gm26860	2,2054368629	0,000003477	2,2844690358	0,000001763	1,0620985934	0,1503092862	4,3601638414	1	-0,1935506035	1	-0,4936620188	1
97190	chr12	103565227	103565477	0,25	intron (ENSMUSG00000021209, intron 3 of 24)	ENSMUSG00000021209	protein_coding	Ppp4r4	2,205345803	0,0001543808	1,9758786082	0,0010184315	0,9987393759	0,3427529963	0,6903329769	0,0110982099	1,4301166254	0,00000000535	0,3279189544	0,8270519456
89489	chr12	59236461	59236708	247	TTS (ENSMUSG00000098820)	ENSMUSG00000098820	NA	NA	2,2053056928	0,0000454916175046927	2,1787487208	0,0000706498463510504	1,4434153082	0,043511472	NA	NA	NA	NA	NA	NA
278280	chr4	59366216	59366682	466	intron (ENSMUSG00000038578, intron 9 of 16)	ENSMUSG00000083979	processed_pseudogene	Gm12527	2,2053007329	0,000000108743204480999	2,2253014007	0,000000119871528663454	1,7169764896	0,0002761414	1,0407555682	0,3238865164	-3,3685069659	0,0047683326	-1,3408308192	0,728770283
150631	chr15	71624706	71624959	253	intron (ENSMUSG00000036800, intron 1 of 19)	ENSMUSG00000036800	protein_coding	Fam135b	2,2052215094	0,0001013859	2,8661284342	0,000000158411280063204	0,6919564956	0,6092017538	0,5258586319	0,077425526	0,6957773221	0,0177874289	0,5781205519	0,3065416686
29942	chr1	179969857	179969997	0,14	intron (ENSMUSG00000026490, intron 1 of 36)	ENSMUSG00000104418	NA	NA	2,20521691	0,0149139686	1,3572954345	0,2029416169	-0,3408691408	1	NA	NA	NA	NA	NA	NA
161590	chr16	22768662	22769191	529	Intergenic	ENSMUSG00000033501	NA	NA	2,2050108806	0,000000000162533583294139	0,3180043974	0,5718743239	0,2823555573	0,8111757703	NA	NA	NA	NA	NA	NA
354725	chr7	100749884	100750058	174	intron (ENSMUSG00000029461, intron 2 of 8)	ENSMUSG00000109035	NA	NA	2,2049721277	0,0279450945	3,1875103358	0,0006047786	0,8163658784	1	NA	NA	NA	NA	NA	NA
317266	chr5	141295281	141296051	0,77	intron (ENSMUSG00000039683, intron 1 of 1)	ENSMUSG00000105873	NA	NA	2,2048195265	1,42284683974166E-017	1,7190375547	0,000000000165094129991985	0,7374599774	0,044316009	NA	NA	NA	NA	NA	NA
233172	chr2	127895024	127895274	0,25	intron (ENSMUSG00000027380, intron 8 of 17)	ENSMUSG00000093203	NA	NA	2,2046123022	0,0004018716	2,2588925076	0,0003091529	1,6203799229	0,0436307973	NA	NA	NA	NA	NA	NA
402565	chr9	120837323	120837780	457	intron (ENSMUSG00000111720, intron 1 of 2)	ENSMUSG00000111720	NA	NA	2,2041826859	0,0000301903438013483	2,3441683856	0,00000865110213858919	1,5800539448	0,0153585986	NA	NA	NA	NA	NA	NA
335212	chr6	101418264	101418699	435	Intergenic	ENSMUSG00000107720	TEC	Gm43946	2,2041648937	0,00000213174666077817	-0,0079843692	0,9934390551	-0,5171577206	0,6851517377	0,8579960751	0,5773694957	0,728762976	0,6535277989	0,6967856889	0,9780272088
154069	chr15	84873621	84874338	717	Intergenic	ENSMUSG00000097954	NA	NA	2,2041153539	1,20015181980662E-017	0,9248825496	0,0017816794	1,0315395446	0,0010809415	NA	NA	NA	NA	NA	NA
215304	chr2	27572767	27573564	797	Intergenic	ENSMUSG00000085929	processed_transcript	Gm13421	2,2040627014	8,86392870855961E-021	-0,1456562592	0,7296833781	-0,4452445911	0,3395903889	-1,4892561188	0,3702470241	-0,0428385266	0,9836656809	0,3427274813	0,99589802
261041	chr3	119003471	119003823	352	intron (ENSMUSG00000033308, intron 13 of 22)	ENSMUSG00000106542	TEC	Gm43410	2,2040348555	0,0002718358	2,2004665975	0,0003312561	1,0069406089	0,3723055286	0,2589759065	0,7355528268	-2,4466330738	0,0000135	-0,5269778064	0,9282751221
250170	chr3	58371940	58373054	1114	Intergenic	ENSMUSG00000105154	NA	NA	2,2039542809	2,82013201814968E-020	1,4686060015	0,00000000581784350257756	0,9430870136	0,0013175514	NA	NA	NA	NA	NA	NA
213523	chr2	14879257	14879521	264	intron (ENSMUSG00000057914, intron 3 of 4)	ENSMUSG00000102673	TEC	Gm37437	2,2037804884	0,0000545002403864715	1,6272824156	0,0059900967	0,2208339973	0,9281691908	0,0523061921	0,9381898424	-1,0805500927	0,0176046607	-0,5442232323	0,802294978
338676	chr6	119311591	119311905	314	intron (ENSMUSG00000041460, intron 25 of 37)	ENSMUSG00000055003	protein_coding	Lrtm2	2,2037040689	0,0000173778451075286	3,1000487208	0,0000000002549902235158	0,8011711487	0,447772046	-0,8458227275	0,070587553	0,6176219506	0,2241409159	-0,4111496586	0,9320569561
394213	chr9	69209323	69209703	0,38	intron (ENSMUSG00000032238, intron 3 of 5)	ENSMUSG00000086648	antisense	Gm15511	2,2036590413	0,00000102048722289574	-0,1572616911	0,8585785097	0,0172233383	0,9951643206	-1,6784971027	1	-2,2745622876	1	-1,9833815185	1
167147	chr16	59600287	59600441	154	intron (ENSMUSG00000091562, intron 1 of 3)	ENSMUSG00000091562	processed_transcript	Crybg3	2,2034046585	0,000017821	0,3221144369	0,7159415049	0,2597016414	0,9017410258	4,2855262022	3,42E-024	1,5490889565	0,0026817267	0,6395914183	0,8270519456
201267	chr18	80328322	80328550	228	intron (ENSMUSG00000059852, intron 1 of 1)	ENSMUSG00000097593	antisense	Gm26676	2,2033949901	0,0006932863	0,7804460406	0,3756583926	-0,6366253776	0,7466256728	-0,8129326229	0,5056219068	-0,9242646163	0,4279207037	0,2733044018	0,9948690651
124800	chr14	27862192	27862734	542	intron (ENSMUSG00000040640, intron 2 of 4)	ENSMUSG00000109849	antisense	Gm45645	2,2033430989	0,00000000373079259802382	2,7007163163	0,000000000000265035285089915	1,7379692653	0,0000276273516471646	-0,864935217	0,5690288994	1,2860533119	0,2870405769	0,0882526874	0,9992098368
181897	chr17	69316838	69316947	109	Intergenic	ENSMUSG00000100572	antisense	2410021H03Rik	2,2028875033	0,0321850348	0,912167696	0,5125193064	-0,2670740396	1	3,1835928073	1	-1,575767157	1	-0,5664307075	1
202798	chr19	3419114	3419756	642	Intergenic	ENSMUSG00000024907	protein_coding	Gal	2,2027587259	0,000000329735795183696	2,3865674711	0,0000000289415672242078	1,6233139503	0,0011183852	2,2568442646	1	4,1450865864	1	-0,4936624588	1
403595	chrX	7790306	7790665	359	intron (ENSMUSG00000031153, intron 1 of 25)	ENSMUSG00000031153	protein_coding	Gripap1	2,2026965426	0,000000228095002552639	0,4322799992	0,507920279	0,2481440895	0,880426101	0,0922269852	0,8407623715	0,0079668346	0,9893386229	-0,3243949165	0,9027928968
313610	chr5	122486300	122486558	258	intron (ENSMUSG00000029467, intron 5 of 20)	ENSMUSG00000105434	TEC	Gm43359	2,2023649156	0,0021365931	0,6990358794	0,4913461226	0,2889140873	0,9222545062	2,8927375118	1,36E-038	0,0980369695	0,811888104	-0,0197475909	0,9992098368
392991	chr9	62624426	62625195	769	Intergenic	ENSMUSG00000032243	protein_coding	Itga11	2,2023176074	0,0006350441	2,8192191148	0,00000554474791347529	1,9466922857	0,0088575086	-0,1272685018	0,8374938156	1,4700210011	0,000255412	-0,1995886363	0,9874688021
344706	chr7	16005000	16005284	284	intron (ENSMUSG00000070808, intron 1 of 14)	ENSMUSG00000109984	lincRNA	Gm45281	2,2020068087	0,0000807318010344054	1,3613439678	0,0314341927	0,0863831906	0,976963638	0,4210332019	1	0,7064364355	1	-1,4778554771	0,95824819
162882	chr16	31290901	31291407	506	Intergenic	ENSMUSG00000047714	protein_coding	Ppp1r2	2,20198492	0,0000130779314788959	1,6192419849	0,002914939	1,2941316876	0,0618301384	0,2371136898	0,6923185447	0,0673206716	0,93284261	-0,6606359282	0,6753045919
50488	chr10	96096717	96097451	734	Intergenic	ENSMUSG00000112316	NA	NA	2,2016416666	0,0000000000000493360099135266	2,791645725	1,24911033465892E-021	1,7747567603	0,0000000266105964194502	NA	NA	NA	NA	NA	NA
266635	chr3	146346546	146346704	158	Intergenic	ENSMUSG00000105209	NA	NA	2,2016204881	0,0000774610743746847	3,0994226343	0,00000000472415450207639	0,9893333307	0,3318120387	NA	NA	NA	NA	NA	NA
22811	chr1	144017902	144018173	271	Intergenic	ENSMUSG00000026360	protein_coding	Rgs2	2,2015038641	0,000005908	3,4379729028	0,0000000000000712532476642538	-0,1445045695	0,9554397943	5,8255640335	3,57E-049	2,7418823568	0,000000000138	1,3759008768	0,0328826202
233420	chr2	129558620	129558897	277	Intergenic	ENSMUSG00000087015	antisense	Gm14041	2,2012133512	0,000000914283909173978	1,5367582781	0,0016645551	1,1096972992	0,0898891438	-1,0332987379	1	-0,817128001	1	1,3811073463	1
14775	chr1	89271629	89271909	0,28	Intergenic	ENSMUSG00000102083	NA	NA	2,2011253695	0,0008110376	1,2628581826	0,1024906727	1,0981990814	0,3467231772	NA	NA	NA	NA	NA	NA
182381	chr17	70851593	70852075	482	promoter-TSS (ENSMUSG00000047407)	ENSMUSG00000047407	protein_coding	Tgif1	2,2010816946	0,000000193133522877028	1,4989138964	0,0011789133	0,6017161314	0,5382249247	2,9412913534	0,2164739177	5,7219799593	0,0033738077	1,9173963585	0,9403884837
305675	chr5	74132835	74133246	411	Intergenic	ENSMUSG00000093355	snoRNA	Snora26	2,2010352052	0,000000012	2,0477989659	0,000000235219406408255	0,9351722233	0,1118036462	0,6643943901	0,5547748798	0,9420911627	0,3706075789	-0,4876608428	0,9842035586
12539	chr1	76958104	76958481	377	intron (ENSMUSG00000100534, intron 1 of 1)	ENSMUSG00000100534	lincRNA	Gm816	2,2008093069	0,0002398438	4,7189703523	9,72495513715603E-019	0,4931778418	0,8066850721	0,0836415667	1	-2,0057541905	1	-1,0173242168	1
346150	chr7	29233782	29234098	316	Intergenic	ENSMUSG00000046410	protein_coding	Kcnk6	2,2007779763	0,00000000000085717556828523	0,5107116018	0,2356069289	0,6875875583	0,1848043814	0,3592264052	0,8156448535	-0,5107256706	0,7450057731	-0,1386121843	0,9992098368
334951	chr6	100276286	100276593	307	intron (ENSMUSG00000072872, intron 1 of 1)	ENSMUSG00000107690	TEC	Gm44044	2,2007617907	0,0010637822	2,2828952657	0,000685343	1,3228945581	0,1988105673	0,9733306439	0,0649874286	0,8687013943	0,1161161192	-0,0572374688	0,9992098368
316137	chr5	134959124	134959479	355	Intergenic	ENSMUSG00000047501	NA	NA	2,2006912522	0,0002228089	1,8303207894	0,0033850556	0,1456448985	0,9610808488	NA	NA	NA	NA	NA	NA
98490	chr12	109510293	109510561	268	intron (ENSMUSG00000112977, intron 2 of 4)	ENSMUSG00000112977	lincRNA	AC107681,1	2,2005399745	0,0000772913140508561	0,6408764618	0,4257125066	0,526691203	0,7447191603	0,9545421529	1	1,6078273008	1	0,7229260151	1
25050	chr1	157139342	157139801	459	TTS (ENSMUSG00000070565)	ENSMUSG00000109913	NA	NA	2,2003795754	0,000000312229390208847	3,3707429851	2,51935933972568E-016	1,6956852344	0,0006060307	NA	NA	NA	NA	NA	NA
212143	chr2	6478314	6478734	0,42	TTS (ENSMUSG00000086109)	ENSMUSG00000102599	TEC	Gm38386	2,2002709861	0,00000588319273534582	-0,1570698531	0,8676982085	-0,4298225577	0,7858826069	3,0049533725	1	3,7471585816	1	3,5429363143	1
313845	chr5	123313068	123313346	278	intron (ENSMUSG00000029442, intron 5 of 7)	ENSMUSG00000087063	antisense	Gm15857	2,2001141874	0,0023197127	2,1891872449	0,0027150466	1,1448817112	0,3816413495	-1,0881775881	1	-2,1684033185	1	0,1802779428	1
285098	chr4	104204449	104204753	304	intron (ENSMUSG00000028519, intron 3 of 9)	ENSMUSG00000081696	processed_pseudogene	Gm12717	2,199984305	0,0001758463	2,1968243424	0,0002080781	0,0675088606	0,9835872157	-0,1917021614	0,8556542671	-2,08371655	0,0053680435	-0,9861505544	0,7378645529
201095	chr18	79188293	79188484	191	Intergenic	ENSMUSG00000024548	protein_coding	Setbp1	2,1999541968	0,0026388745	1,1568724094	0,1950533283	1,5095935569	0,152031321	-0,1461742046	0,7546360795	-0,640924365	0,0857103226	-0,6649733401	0,3603285897
303760	chr5	64156201	64156551	0,35	promoter-TSS (ENSMUSG00000029174)	ENSMUSG00000087954	NA	NA	2,1999438065	0,000000000661367172682387	0,2673884238	0,6583075174	0,1302730167	0,9388044468	NA	NA	NA	NA	NA	NA
119251	chr13	110962943	110963686	743	Intergenic	ENSMUSG00000055194	protein_coding	Actbl2	2,1999414893	7,92155524259394E-015	0,9786347645	0,0024697191	0,5515019341	0,2915310213	0,8324502286	1	2,1041817125	1	1,1608102767	1
162676	chr16	30387456	30387997	541	intron (ENSMUSG00000022533, intron 1 of 1)	ENSMUSG00000022533	protein_coding	Atp13a3	2,1998409549	0,00000000000120745905535678	1,1710638689	0,0007632726	0,4502819305	0,5377122036	1,4251785634	0,000000157	0,4182343602	0,2438043162	0,0803739334	0,9992098368
393089	chr9	63035455	63035823	368	Intergenic	ENSMUSG00000064855	NA	NA	2,1997162051	0,0262445491	3,1052296489	0,0008271776	1,9635652853	0,1364063371	NA	NA	NA	NA	NA	NA
347906	chr7	45760699	45761075	376	intron (ENSMUSG00000003271, intron 1 of 6)	ENSMUSG00000003271	protein_coding	Sult2b1	2,1994663234	0,0000173454056321515	3,5349031625	0,000000000000197454273319076	1,3184436825	0,0615048149	2,4741006196	0,00000397	2,2766309966	0,000032	0,4776944799	0,9557387818
71970	chr11	84039728	84039904	176	exon (ENSMUSG00000034940, exon 3 of 3)	ENSMUSG00000034940	protein_coding	Synrg	2,1992493474	0,0001424588	0,9489976012	0,1990374283	1,0459384815	0,2970442319	-0,7313151555	0,0772530123	-0,5393465763	0,2410735981	-0,295684141	0,9627085044
347636	chr7	44851034	44851244	0,21	intron (ENSMUSG00000011096, intron 1 of 1)	ENSMUSG00000011096	protein_coding	Akt1s1	2,1992479792	0,00000057079482355356	2,2100198448	0,000000647791102481943	2,0061481436	0,0000276273516471646	-0,242911136	0,6363099456	0,7918085275	0,0531158599	0,047641282	0,9992098368
133747	chr14	79097035	79097829	794	intron (ENSMUSG00000058997, intron 34 of 44)	ENSMUSG00000071262	protein_coding	Zfp957	2,1991968128	9,10307874081403E-016	1,0948028821	0,0003362704	1,1462447138	0,0004582232	4,0198144534	1	1,2158564999	1	2,4649491736	1
77819	chr11	113730022	113730291	269	intron (ENSMUSG00000041598, intron 1 of 1)	ENSMUSG00000041598	protein_coding	Cdc42ep4	2,1991875643	0,0004898424	2,2582431986	0,0003577236	0,9458927153	0,4454442044	-2,4655842076	0,0005076073	-2,2098129957	0,000836379	-0,391499724	0,9774875657
203468	chr19	6132266	6132574	308	Intergenic	ENSMUSG00000024787	protein_coding	Snx15	2,1991064702	0,0002839211	2,8521931494	0,000000976	1,4330375589	0,0839006202	-0,8347966176	0,0436471049	0,1762089587	0,7467138543	-0,2201390427	0,9797182601
357410	chr7	122506348	122506878	0,53	intron (ENSMUSG00000052889, intron 5 of 16)	ENSMUSG00000087520	NA	NA	2,1989993581	0,0437166008	3,7409892621	0,0001547197	0,629117009	0,8488244533	NA	NA	NA	NA	NA	NA
135578	chr14	96935934	96936116	182	Intergenic	ENSMUSG00000089130	NA	NA	2,1989213293	0,0261716717	3,3506109718	0,0002108952	1,9102294561	1	NA	NA	NA	NA	NA	NA
6365	chr1	40812146	40812435	289	intron (ENSMUSG00000079588, intron 3 of 4)	ENSMUSG00000079588	protein_coding	Tmem182	2,198876073	0,0058330088	2,6278222194	0,000680219	-0,9333669032	0,6784537286	2,8363335864	1	3,0360614924	1	-0,4936609948	1
374407	chr8	84494416	84495209	793	intron (ENSMUSG00000034656, intron 4 of 5)	ENSMUSG00000034656	protein_coding	Cacna1a	2,1988254496	1,15522518969636E-019	0,5373936789	0,0836196655	0,1035415959	0,9255824234	-0,2966512721	0,5470408306	-0,9071802538	0,0284518375	-0,9286962798	0,1508403431
24213	chr1	153770003	153770266	263	Intergenic	ENSMUSG00000066800	protein_coding	Rnasel	2,1987481021	0,0044540819	2,7134036943	0,0002699761	2,1911985922	0,013714703	-0,4900644175	0,4084966637	-0,7349525786	0,1804361716	-0,3009464454	0,9743197417
170616	chr16	87021827	87022402	575	Intergenic	ENSMUSG00000089252	NA	NA	2,1986080503	0,0000000141395379826877	2,3003455555	0,00000000373964636999923	1,4624030488	0,0014466148	NA	NA	NA	NA	NA	NA
66525	chr11	57099725	57099986	261	intron (ENSMUSG00000020524, intron 2 of 15)	ENSMUSG00000020524	protein_coding	Gria1	2,1985819199	0,0000522184378980203	1,5917789276	0,0066478715	0,4991822637	0,7542997216	-0,0176590626	0,9699761351	-0,5319294128	0,1067484944	-0,4744935315	0,594856198
217289	chr2	35970007	35970192	185	intron (ENSMUSG00000026885, intron 1 of 9)	ENSMUSG00000026885	protein_coding	Ttll11	2,1985700965	0,004084657	0,7975678741	0,4528626066	0,5527486379	0,8199061729	0,2688305806	0,5547748798	0,4164345125	0,3424484932	-0,251692547	0,9678195788
308580	chr5	96311636	96312192	556	Intergenic	ENSMUSG00000029486	protein_coding	Mrpl1	2,1985467206	0,00002146	3,1717523335	0,000000000121941313514721	3,318168185	0,0000000000648867685609873	0,0425518856	0,9364576988	0,5486848877	0,1575351159	0,3763173575	0,8736095762
26838	chr1	165091422	165092433	1011	promoter-TSS (ENSMUSG00000102408)	ENSMUSG00000102408	lincRNA	4930568G15Rik	2,198482576	1,17169483747977E-015	0,0822534032	0,8792110617	0,0753781155	0,9574047817	0,1676978766	0,929742925	-1,322091832	0,4083242559	0,0749394233	0,9992098368
349310	chr7	61685084	61685611	527	promoter-TSS (ENSMUSG00000096893)	ENSMUSG00000096893	miRNA	Mir344d-2	2,1983929178	0,0000000176093799724771	0,945469107	0,0447122489	1,0520771512	0,0544692625	0,9346939736	1	-1,4349976991	1	-0,5173004471	1
204382	chr19	11523858	11524419	561	intron (ENSMUSG00000024677, intron 5 of 7)	ENSMUSG00000100529	NA	NA	2,1981067648	0,0000000650866854909135	-0,623901695	0,2940579991	0,1534761474	0,9341882436	NA	NA	NA	NA	NA	NA
205279	chr19	21104694	21104827	133	Intergenic	ENSMUSG00000024749	protein_coding	Tmc1	2,1979809976	0,0154677967	1,2099324428	0,2846873256	1,4187547994	1	-0,9963840235	1	-0,236275195	1	1,3824787142	1
181386	chr17	65015847	65016062	215	Intergenic	ENSMUSG00000077691	NA	NA	2,1977597742	0,0032581417	2,9248334952	0,000036556746084423	0,4515910645	0,8684022288	NA	NA	NA	NA	NA	NA
312620	chr5	117609956	117610129	173	intron (ENSMUSG00000061578, intron 4 of 20)	ENSMUSG00000107199	TEC	Gm42550	2,1976207021	0,0040792767	1,5648029844	0,0673613663	0,8054453856	0,6740488514	-0,1480764523	0,9062232721	-2,0187810298	0,0270709519	-1,2945750361	0,6273714581
107295	chr13	44400657	44400928	271	intron (ENSMUSG00000098107, intron 2 of 2)	ENSMUSG00000112936	NA	NA	2,1975957308	0,0016733659	-0,2668294139	0,8345208001	0,2038858606	0,9486913892	NA	NA	NA	NA	NA	NA
390909	chr9	52243800	52244550	0,75	Intergenic	ENSMUSG00000077796	NA	NA	2,1974312275	6,26417995739091E-015	0,5732959435	0,1210621332	-0,1348286183	0,9145450218	NA	NA	NA	NA	NA	NA
412344	chrX	165290349	165290459	0,11	intron (ENSMUSG00000018589, intron 2 of 8)	ENSMUSG00000018589	protein_coding	Glra2	2,1973844606	0,0328799619	0,4335421712	0,7984831573	0,9800973671	1	2,8760041957	0,0000000000635	0,9812510854	0,0806576286	0,7776803912	0,6496846739
312851	chr5	118377640	118377915	275	Intergenic	ENSMUSG00000106812	lincRNA	Gm28563	2,1971861997	0,0003179632	2,729877985	0,00000378642084317459	1,1660804475	0,241022809	-1,3406878813	1	-1,5784065447	1	-0,6414698159	1
240596	chr2	166836591	166836744	153	intron (ENSMUSG00000074582, intron 4 of 5)	ENSMUSG00000074582	protein_coding	Arfgef2	2,1971497656	0,0307178984	0,9825059995	0,4607084557	-1,2334482718	1	0,0310332416	0,9518447876	-0,4983438994	0,1926694126	-0,3999284953	0,8251686848
242009	chr2	179233582	179233917	335	Intergenic	ENSMUSG00000081481	NA	NA	2,1971016843	0,0003071794	2,4799362904	0,0000356954730524993	0,7614757696	0,5946064806	NA	NA	NA	NA	NA	NA
92802	chr12	80234320	80234490	0,17	intron (ENSMUSG00000015143, intron 1 of 20)	ENSMUSG00000112336	antisense	CT030161,2	2,1967229903	0,0193555786	2,3293435355	0,0131558821	-0,1423020631	1	1,9787201706	1	0,4155149135	1	-0,6690452137	1
345185	chr7	19402719	19403166	447	intron (ENSMUSG00000040714, intron 1 of 12)	ENSMUSG00000030399	protein_coding	Ckm	2,1966806425	0,0000172361607645078	1,8889873703	0,0003445552	0,3916449711	0,8120985447	0,8866373351	1	-0,1935497144	1	1,9247258542	1
309458	chr5	100751849	100752163	314	Intergenic	ENSMUSG00000035266	protein_coding	Helq	2,1966245286	0,0003376047	2,1330287899	0,0005907248	-0,0616085352	0,9854406828	-0,076727421	0,8508372662	0,0670756912	0,8828571813	0,0104477547	0,9992098368
400992	chr9	110952600	110952703	103	intron (ENSMUSG00000032495, intron 1 of 8)	ENSMUSG00000032495	protein_coding	Lrrc2	2,1963654687	0,0028722594	1,1810016951	0,1928662616	1,4162580409	0,2118388107	1,1557066766	0,1938783571	0,8806417245	0,3600774646	0,6086382038	0,9587465588
360437	chr7	142088936	142089226	0,29	intron (ENSMUSG00000037887, intron 2 of 4)	ENSMUSG00000109958	bidirectional_promoter_lncRNA	Gm45377	2,1961268037	0,000000042	1,3835386896	0,0016691966	0,6810836482	0,3896544579	-0,1845319313	0,8918173653	-1,3748045349	0,1942550278	-0,0556273078	0,9992098368
401172	chr9	111813918	111814204	286	Intergenic	ENSMUSG00000111054	lincRNA	AC137584,1	2,1961033858	0,0000621124679937795	2,8893453669	0,0000000434146557961338	1,9497127211	0,0017120098	0,8866445902	1	1,9479859493	1	-0,4936597511	1
118726	chr13	109151378	109151540	162	intron (ENSMUSG00000021699, intron 1 of 14)	ENSMUSG00000076946	miRNA	Mir582	2,1957433303	0,0295772131	4,1687069071	0,00000188523624044526	3,0538445993	0,0031315667	1,3955759278	1	0,057992573	1	-0,9317264598	1
79053	chr11	118346852	118347128	276	intron (ENSMUSG00000017466, intron 1 of 4)	ENSMUSG00000076433	protein_coding	Cep295nl	2,19559325	0,0076727811	3,068076549	0,0000707712001908983	1,1123204157	0,5029585224	-0,701459562	0,3493047315	0,3529598987	0,6677791652	-0,3720936332	0,9772854602
397269	chr9	89916373	89916856	483	TTS (ENSMUSG00000032356)	ENSMUSG00000032356	protein_coding	Rasgrf1	2,1955077939	2,71303306340099E-015	1,8131334163	0,000000000380991090144353	0,7392203997	0,0773546818	0,400052773	0,3431244289	-1,2147398014	0,0005737688	-0,4158386158	0,8537579637
70602	chr11	77174310	77175256	946	intron (ENSMUSG00000050944, intron 1 of 17)	ENSMUSG00000050944	protein_coding	Efcab5	2,19550569	1,57964029835563E-017	-0,558771874	0,0979425266	-0,4039496784	0,4842677339	-0,3462308911	0,4903043949	-1,0186242001	0,0147851423	-0,5078073979	0,7947756382
248300	chr3	50914714	50915454	0,74	Intergenic	ENSMUSG00000102614	TEC	Gm37843	2,1954265882	3,637140378006E-015	0,1954308749	0,6830094677	0,2341880173	0,8015958271	-0,4761035393	1	0,9444138323	1	-1,856419489	1
184430	chr17	84095242	84095392	0,15	Intergenic	ENSMUSG00000103015	NA	NA	2,1954145886	0,0244292835	3,0526234158	0,0008221978	1,769024782	1	NA	NA	NA	NA	NA	NA
160673	chr16	17564133	17564884	751	intron (ENSMUSG00000022758, intron 2 of 11)	ENSMUSG00000022758	protein_coding	P2rx6	2,195391306	0,00000000000285398131743634	2,1954923699	0,00000000000554686200798866	1,4772586087	0,0000330551585599293	-0,2076772498	0,8251625491	1,7116829095	0,0032799178	2,6356497455	0,00000753
247560	chr3	40693894	40694512	618	exon (ENSMUSG00000060798, exon 13 of 16)	ENSMUSG00000069041	protein_coding	Slc25a31	2,1953221017	0,000000424085943136535	0,1746447629	0,831661987	-0,3906774099	0,7875811757	-2,3910418765	1	-0,2637955015	1	0,7656364173	1
260665	chr3	117329279	117330238	959	intron (ENSMUSG00000044667, intron 3 of 5)	ENSMUSG00000092666	miRNA	Gm22408	2,195312001	1,32832744575816E-019	2,0913850644	3,5325830878553E-017	0,0858916914	0,942628386	0,8866717405	1	2,2662060012	1	2,6217604375	1
357577	chr7	123346691	123347256	565	intron (ENSMUSG00000030766, intron 1 of 19)	ENSMUSG00000030763	protein_coding	Lcmt1	2,1952756494	0,0147370548	2,7599890903	0,0013871785	0,08756144	0,9841046023	0,0692965477	0,8846729627	0,4271475603	0,2525231838	0,3215227826	0,9055532023
240032	chr2	164904433	164904535	102	intron (ENSMUSG00000039834, intron 4 of 4)	ENSMUSG00000039834	protein_coding	Zfp335	2,1951569097	0,020422998	1,1289268255	0,3479918376	0,3634538645	1	0,4973735701	0,0959423469	0,1301439112	0,7548902681	-0,2367899985	0,9528964558
315026	chr5	129384173	129384467	294	Intergenic	ENSMUSG00000104681	NA	NA	2,1951551765	0,000001106	1,3050472031	0,0098733951	1,0517773811	0,1192589676	NA	NA	NA	NA	NA	NA
384554	chr9	16289198	16289477	279	intron (ENSMUSG00000074505, intron 2 of 25)	ENSMUSG00000111652	TEC	AC154406,1	2,1949052005	0,0006562484	-0,1698772598	0,8924181967	-1,049377327	0,4775752103	0,5660935934	0,1621963002	-0,466035384	0,2953527392	-0,0808512336	0,9992098368
355208	chr7	107496969	107497475	506	intron (ENSMUSG00000062542, intron 3 of 6)	ENSMUSG00000051041	protein_coding	Olfml1	2,1948073412	0,000000004	1,4997502979	0,0001984774	1,7302796457	0,0000317756830325415	0,8866675345	1	3,1031702315	1	4,9551044337	1
184787	chr17	86281566	86282118	552	intron (ENSMUSG00000045038, intron 2 of 15)	ENSMUSG00000100738	NA	NA	2,1947658202	0,00000241269250320766	2,8423022134	0,000000000338915078590676	0,6592794442	0,5174602357	NA	NA	NA	NA	NA	NA
185164	chr17	87609611	87610169	558	Intergenic	ENSMUSG00000045394	protein_coding	Epcam	2,1947385787	0,025325234	1,5714107045	0,1441314098	0,5854043159	0,8442959982	2,1395758999	1	3,4065772171	1	0,8845752526	1
42512	chr10	58499070	58499298	228	exon (ENSMUSG00000038010, exon 2 of 4)	ENSMUSG00000038010	protein_coding	Ccdc138	2,1947378829	0,000000477226930016643	0,1563423489	0,8509132331	0,6312369378	0,5075648879	1,4886164631	0,0003764028	-0,3520822398	0,5580674777	-0,104562691	0,9992098368
356854	chr7	118910580	118910754	174	intron (ENSMUSG00000073856, intron 6 of 8)	ENSMUSG00000030980	protein_coding	Knop1	2,1946257017	0,0012432043	2,0859488065	0,0027759239	1,6338126496	0,070708193	-1,080175084	0,0013371944	1,2780905949	0,0000605	-0,0121443601	0,9992098368
24093	chr1	153347119	153347426	307	Intergenic	ENSMUSG00000079138	processed_pseudogene	Gm8818	2,194602136	0,00000230223094491512	1,8167460444	0,0002190665	2,3031840428	0,00000262490319500199	5,1280986072	1	1,8430740898	1	0,4712988113	0,9992098368
105247	chr13	34566781	34566968	187	Intergenic	ENSMUSG00000113554	NA	NA	2,1945503331	0,037067776	3,5761501961	0,0001614532	0,4427513649	1	NA	NA	NA	NA	NA	NA
382738	chr8	126733424	126733647	223	Intergenic	ENSMUSG00000110626	NA	NA	2,1945204872	0,0000302197482713169	2,2092338679	0,0000334965082775151	1,4786341145	0,0300146103	NA	NA	NA	NA	NA	NA
394002	chr9	67584932	67585575	643	Intergenic	ENSMUSG00000052698	protein_coding	Tln2	2,1943260879	0,0000000371574964435433	2,2410669217	0,0000000255905322477727	1,4659469535	0,0020050872	0,2185817659	0,591863819	-1,5862270899	0,0000000492	-0,4388889239	0,7410210954
144392	chr15	34063234	34063692	458	Intergenic	ENSMUSG00000022255	protein_coding	Mtdh	2,1941939748	0,0000000255616727484713	-0,9443492363	0,0738626026	0,0487070323	0,9823155909	2,716403805	5,32E-032	0,4365632568	0,1671044893	0,0573463492	0,9992098368
189721	chr18	24973520	24973642	122	intron (ENSMUSG00000034295, intron 6 of 26)	ENSMUSG00000024269	protein_coding	Tpgs2	2,1938057528	0,0112381307	1,5473511997	0,1150404306	1,0807139742	1	-1,9862196019	0,000000598	-0,1422909305	0,8157564467	0,1410663752	0,9903661704
143870	chr15	31309673	31309923	0,25	intron (ENSMUSG00000022237, intron 1 of 2)	ENSMUSG00000055416	NA	NA	2,1936442659	0,000000088	0,8276686225	0,1090755848	-0,0448131139	0,9849309505	NA	NA	NA	NA	NA	NA
365005	chr8	28913841	28913976	135	intron (ENSMUSG00000063626, intron 1 of 17)	ENSMUSG00000109874	TEC	Gm9911	2,1935587981	0,0235064465	2,8545584801	0,0018961353	1,4654220136	1	0,1021207165	0,8912942576	-0,5956536854	0,3227978834	0,5170559672	0,8928200896
267040	chr3	149160726	149161305	579	Intergenic	ENSMUSG00000105357	NA	NA	2,1935069749	0,000000127315637345657	-0,2284779466	0,7693761402	-0,3816306013	0,7854710717	NA	NA	NA	NA	NA	NA
309203	chr5	99619070	99619315	245	intron (ENSMUSG00000089809, intron 1 of 1)	ENSMUSG00000090146	NA	NA	2,1934656795	0,0039746039	2,4026479836	0,001458301	0,9274194238	0,5910736298	NA	NA	NA	NA	NA	NA
172831	chr16	97285890	97286409	519	Intergenic	ENSMUSG00000040605	protein_coding	Bace2	2,1933362212	0,000000000115096480925364	2,1683197034	0,000000000319339536570647	0,8589467218	0,0856684245	0,3318013952	1	-0,1749947247	0,9419970519	0,0509711722	0,9992098368
133304	chr14	77563193	77563413	0,22	intron (ENSMUSG00000022012, intron 7 of 18)	ENSMUSG00000089365	NA	NA	2,1932390018	0,0000230201934970098	1,0922342355	0,0786370661	-0,4220104421	0,8174794902	NA	NA	NA	NA	NA	NA
402467	chr9	120493690	120493885	195	intron (ENSMUSG00000006941, intron 1 of 3)	ENSMUSG00000111828	antisense	AC123708,2	2,1931618606	0,0000283494429419431	0,634494817	0,3957877264	0,0036164394	0,9990731411	-3,7221566589	1	1,6299160827	0,3850055006	1,1422666294	0,9633766052
357730	chr7	124748084	124748777	693	Intergenic	ENSMUSG00000086254	lincRNA	3100003L05Rik	2,1930889837	0,0000000000553216336912719	0,2163543885	0,7124110573	0,3087708422	0,7709876154	0,1290626741	1	0,33839512	1	-2,3640341502	1
363821	chr8	22880013	22880340	327	intron (ENSMUSG00000031540, intron 3 of 17)	ENSMUSG00000109652	TEC	Gm45555	2,1929397441	0,0000259081196125511	2,817561897	0,0000000236361752043073	1,8528356578	0,0018533932	0,3378455754	0,5089634625	-0,0587794191	0,9360016291	0,0029349507	0,9994335189
325316	chr6	39155765	39155871	106	intron (ENSMUSG00000042599, intron 10 of 19)	ENSMUSG00000106976	TEC	Gm42963	2,1928035242	0,0221640374	0,7823341033	0,5587389473	-0,8731157857	1	1,5048555195	1	2,4047956486	1	0,7007089524	1
208583	chr19	42145258	42145547	289	Intergenic	ENSMUSG00000044345	protein_coding	Marveld1	2,1923382167	0,00000687120843355098	0,6873749463	0,3052448381	-0,3731157291	0,8338210107	-0,5833110644	0,2654797704	-0,5883325161	0,2670321802	-0,27415956	0,9774875657
78260	chr11	115660349	115660817	468	intron (ENSMUSG00000059923, intron 2 of 3)	ENSMUSG00000084277	processed_pseudogene	Gm11702	2,1922650208	0,00000000000854807317230417	2,0603806903	0,000000000325428362115684	1,6849310012	0,0000019342440277971	0,2736584541	1	-0,7287068231	1	-1,4102463948	1
58883	chr11	12701772	12702490	718	Intergenic	ENSMUSG00000088509	NA	NA	2,1921125316	7,38527159932393E-016	2,4131555181	1,540569246242E-018	1,3960739777	0,00000606005621090462	NA	NA	NA	NA	NA	NA
375656	chr8	91241653	91242084	431	intron (ENSMUSG00000033282, intron 22 of 25)	ENSMUSG00000109828	TEC	Gm45662	2,1919161994	0,000000731700719476624	-1,1632273004	0,0638461415	0,2243766004	0,9029303929	0,1829757042	0,801099034	-0,128171832	0,8743311304	0,3785827578	0,9571978383
226898	chr2	92678307	92678602	295	Intergenic	ENSMUSG00000085976	lincRNA	Gm13816	2,1919026023	0,000000596892830087065	1,7980834742	0,000086799673056654	-0,5462952663	0,6474649646	0,8866572108	1	3,2094867778	1	-0,4936597511	1
15295	chr1	91356239	91356481	242	intron (ENSMUSG00000026308, intron 3 of 7)	ENSMUSG00000026308	NA	NA	2,1915427119	0,0047368868	3,694640865	0,000000165546975946877	1,1373288736	0,4434513972	NA	NA	NA	NA	NA	NA
47141	chr10	80139039	80139538	499	promoter-TSS (ENSMUSG00000035640)	ENSMUSG00000003072	protein_coding	Atp5d	2,1912502668	8,09174685356654E-020	0,3713368485	0,2793539865	0,3578980511	0,523764141	1,8791682599	0,0000000000372	0,5521447387	0,1320652191	-0,0986519449	0,99589802
105695	chr13	36723958	36725556	1598	TTS (ENSMUSG00000039114)	ENSMUSG00000039114	protein_coding	Nrn1	2,191209729	2,01102567595349E-016	1,1618306984	0,0000604679171312552	0,1916339709	0,8398141485	2,8851890289	1,64E-039	1,4387840646	0,00000000128	-0,054921218	0,9992098368
141371	chr15	12111185	12111602	417	Intergenic	ENSMUSG00000089250	NA	NA	2,1911993038	0,0000000497620474313478	0,6029724561	0,2798820255	0,291854977	0,8390885683	NA	NA	NA	NA	NA	NA
310576	chr5	107513250	107514091	841	intron (ENSMUSG00000106631, intron 1 of 3)	ENSMUSG00000106631	protein_coding	Gm42669	2,1910813694	0,0000000256288714249926	0,0162354355	0,9845967546	0,4721746357	0,6349734499	1,7142153963	0,000000000133	-0,9881171884	0,0011399172	0,0929867491	0,99589802
256715	chr3	95667849	95668341	492	Intergenic	ENSMUSG00000038612	protein_coding	Mcl1	2,1910575336	0,0000000000295151708513677	2,6067733987	2,03539434255223E-015	1,2252523684	0,0024566701	3,5807363401	3,19E-032	1,7689207039	0,0000000907	0,2880934368	0,9557387818
6375	chr1	40847581	40848023	442	intron (ENSMUSG00000079588, intron 4 of 4)	ENSMUSG00000094136	NA	NA	2,1908616073	0,0025250483	2,824344109	0,000048226768960582	2,2645278541	0,0048512946	NA	NA	NA	NA	NA	NA
297870	chr5	26153170	26153618	448	Intergenic	ENSMUSG00000067698	protein_coding	Gm10220	2,1905328897	0,00000843934837906374	3,7959493997	1,27698010837908E-016	2,9197659331	0,0000000031052412734716	-0,4088830682	1	-0,2210762853	1	-1,7891789446	1
124968	chr14	28319542	28319935	393	intron (ENSMUSG00000040640, intron 15 of 15)	ENSMUSG00000021994	protein_coding	Wnt5a	2,1903207976	0,000001222	1,1708723735	0,0236935156	0,7792377821	0,3581681552	-1,0346025594	0,1669266113	-0,3704769774	0,6838752913	-0,5452635153	0,9516329193
349995	chr7	65742944	65743168	224	Intergenic	ENSMUSG00000068480	NA	NA	2,1901096065	0,0081054525	2,7564600663	0,0005129266	0,3988761522	0,8993110506	NA	NA	NA	NA	NA	NA
191383	chr18	34849580	34850069	489	Intergenic	ENSMUSG00000038555	protein_coding	Reep2	2,1898160568	1,90278164453046E-016	0,1315395689	0,7888639567	0,1883463004	0,8466222265	0,0535382472	0,894939123	-0,1186224462	0,7681951378	-0,0068811581	0,9992098368
109394	chr13	54715968	54716448	0,48	intron (ENSMUSG00000034918, intron 6 of 31)	ENSMUSG00000034918	protein_coding	Cdhr2	2,1898106882	0,0103396121	3,2684650428	0,0000406622172052906	0,3454077853	0,9140798063	0,0226730327	0,9848160931	1,9188343612	0,0030595815	0,9255782676	0,7303242249
206979	chr19	29716948	29717543	595	exon (ENSMUSG00000046138, exon 7 of 7)	ENSMUSG00000024806	NA	NA	2,1897808203	0,000000247168500674416	0,9551621348	0,0604901174	0,4468499762	0,7024735064	NA	NA	NA	NA	NA	NA
383227	chr8	128684689	128684898	209	promoter-TSS (ENSMUSG00000025809)	ENSMUSG00000025809	protein_coding	Itgb1	2,1893829391	0,0001362127	0,6556708906	0,4243000506	0,7122175979	0,5981503342	1,489791715	0,00000408	0,3758614067	0,3978839632	-0,0165211554	0,9992098368
216007	chr2	30628267	30628945	678	Intergenic	ENSMUSG00000086405	lincRNA	9330198N18Rik	2,18922626	0,000000000498673517650773	1,2549391891	0,0013535008	1,0283994634	0,0312026106	-0,0564972776	1	-1,1698385482	1	-0,8457571984	1
106583	chr13	42298522	42298641	119	Intergenic	ENSMUSG00000021367	protein_coding	Edn1	2,1891317758	0,0131163679	-0,3880920897	0,8046616467	0,4075105569	1	-1,6110175001	1	-0,7394069319	1	-2,9913389281	1
348545	chr7	50163009	50163174	165	intron (ENSMUSG00000055409, intron 4 of 18)	ENSMUSG00000055409	protein_coding	Nell1	2,1890645044	0,0203376223	0,0237616871	0,9900065518	0,3004446547	1	0,3533949015	0,2771964745	0,0819384776	0,8573388198	-0,2856302432	0,9152897853
207637	chr19	36482520	36482679	159	Intergenic	ENSMUSG00000041180	protein_coding	Hectd2	2,1889503728	0,01988738	3,3850857834	0,0000845298228976039	2,0651365764	0,0839913306	1,2685511964	0,000000076	1,0022327758	0,0000671	-0,1960027813	0,964495192
47336	chr10	80677179	80677486	307	intron (ENSMUSG00000020190, intron 1 of 2)	ENSMUSG00000020190	protein_coding	Mknk2	2,1889118506	0,0000000000000585842238606489	0,9020118094	0,0081091594	0,6544625044	0,1770691022	3,3709202177	8,65E-041	0,9743463672	0,0011424867	0,405662048	0,7731887305
181151	chr17	63585033	63585173	0,14	Intergenic	ENSMUSG00000023965	protein_coding	Fbxl17	2,1887987832	0,0169090792	1,9846651119	0,0386772194	1,0661934749	1	0,2029871839	0,5615077529	-0,2469366332	0,4885690512	-0,12006811	0,9903661704
11875	chr1	73954562	73954824	262	intron (ENSMUSG00000055322, intron 18 of 32)	ENSMUSG00000055322	protein_coding	Tns1	2,1887615491	0,0001988102	0,531661917	0,5504714407	-0,1361079439	0,9642204387	0,2146024364	0,7501772328	0,8255735043	0,1097195659	-0,0843237934	0,9992098368
66069	chr11	54587059	54587713	654	intron (ENSMUSG00000037533, intron 6 of 27)	ENSMUSG00000037533	protein_coding	Rapgef6	2,1887387484	0,0000000347187718246315	0,6784693027	0,1960652414	0,6373421562	0,4359995525	1,2427300956	0,000000264	-0,2049081055	0,5740695378	0,0247766498	0,9992098368
355024	chr7	102197992	102198310	318	intron (ENSMUSG00000063550, intron 1 of 32)	ENSMUSG00000063550	protein_coding	Nup98	2,1886531989	0,0000404639350405664	2,0097293362	0,0002375994	0,8286665217	0,4373560013	2,2855170266	1,45E-023	0,3492122112	0,281780033	0,1132802424	0,9903661704
212367	chr2	6893010	6893453	443	intron (ENSMUSG00000002107, intron 4 of 7)	ENSMUSG00000087079	antisense	Gm13389	2,1886135702	0,00000504883053614885	2,1984986829	0,00000552711473086108	0,134606821	0,9553440075	2,2860419532	1	2,8391392915	1	3,0626349726	1
395272	chr9	75422158	75422798	0,64	Intergenic	ENSMUSG00000097021	lincRNA	4933433G15Rik	2,1885868938	0,000000309737142840458	3,9179403884	3,85070946611498E-022	2,149227703	0,00000258607779242735	0,1868415669	0,8962980022	0,6943327857	0,5658149083	0,1135736581	0,9992098368
253679	chr3	80512419	80512685	266	Intergenic	ENSMUSG00000087123	NA	NA	2,1885490208	0,0052742747	3,1617489583	0,000015573	1,0609785641	0,505977164	NA	NA	NA	NA	NA	NA
335866	chr6	106519762	106519912	0,15	intron (ENSMUSG00000064293, intron 1 of 15)	ENSMUSG00000005364	protein_coding	Il5ra	2,1885032845	0,0444804853	3,1077860572	0,0020627431	1,4388740435	1	-1,2929442043	1	-1,1370563756	1	-1,4576357486	1
361847	chr8	10646459	10647048	589	Intergenic	ENSMUSG00000109258	NA	NA	2,1884736861	0,0000000282980468962832	1,3580614243	0,0016110398	0,7706152505	0,258965758	NA	NA	NA	NA	NA	NA
412178	chrX	163663773	163664091	318	Intergenic	ENSMUSG00000083695	protein_coding	Rnf138rt1	2,1881797746	0,000067725222050967	2,3341879337	0,0000212721743790663	1,2512455899	0,1243741249	-1,2947315499	1	-1,0563996978	1	0,6877396386	1
362746	chr8	14462292	14462405	113	intron (ENSMUSG00000047495, intron 2 of 2)	ENSMUSG00000106670	miRNA	Gm44347	2,1881191488	0,0028760474	1,5901560511	0,0496922112	0,741117218	0,6966784391	-0,4313200183	0,7509893925	-0,0840769118	0,9606126895	-0,2340044619	0,9992098368
263530	chr3	130827781	130828244	463	Intergenic	ENSMUSG00000104984	NA	NA	2,1877753892	0,00000512915653914221	-0,7885964893	0,2564359548	-0,0682904948	0,9792083025	NA	NA	NA	NA	NA	NA
71486	chr11	81095925	81096383	458	intron (ENSMUSG00000020704, intron 1 of 9)	ENSMUSG00000085130	NA	NA	2,1876987265	0,000000000803421101188123	1,4075655805	0,0002557228	0,7543324722	0,2039933918	NA	NA	NA	NA	NA	NA
174326	chr17	11510084	11510568	484	intron (ENSMUSG00000023826, intron 6 of 11)	ENSMUSG00000099618	NA	NA	2,1875879667	0,000000442542691407515	2,6116056434	0,00000000093140380636416	1,4121907173	0,0076797781	NA	NA	NA	NA	NA	NA
325310	chr6	39133594	39134167	573	intron (ENSMUSG00000073144, intron 1 of 3)	ENSMUSG00000106976	TEC	Gm42963	2,1875824995	0,0000101552477652885	0,2532772819	0,7651672091	-0,574421766	0,6596437981	1,5048555195	1	2,4047956486	1	0,7007089524	1
354884	chr7	101466545	101467103	558	intron (ENSMUSG00000110195, intron 3 of 31)	ENSMUSG00000065446	miRNA	Mir139	2,1873808275	0,0421719617	2,3598497023	0,0269442831	0,0720546974	0,9887614502	-1,8351977167	1	1,1847173283	1	0,2819482766	0,9992098368
132935	chr14	76491627	76491742	115	intron (ENSMUSG00000022010, intron 1 of 2)	ENSMUSG00000097172	lincRNA	4930444M15Rik	2,1872345424	0,0331760468	1,2679940278	0,3126333889	1,1530762567	1	-0,5189875977	1	0,0747619746	1	0,484287337	1
208813	chr19	43451644	43452911	1267	intron (ENSMUSG00000025189, intron 1 of 10)	ENSMUSG00000025189	protein_coding	Cnnm1	2,1871426437	2,35883069597943E-023	0,1001843467	0,8091304646	0,397568812	0,3644593424	1,3450052146	0,0003219887	-0,808696732	0,0604528868	-0,1136303794	0,997702112
359923	chr7	139415554	139415838	284	intron (ENSMUSG00000025477, intron 1 of 15)	ENSMUSG00000025477	protein_coding	Inpp5a	2,1866442394	0,0000467959350265194	2,3224278366	0,000015046	1,0926621817	0,2071315027	0,6008501114	0,0669588354	0,4432077932	0,2206522313	0,2314501261	0,9633766052
55296	chr10	120973939	120974076	137	TTS (ENSMUSG00000093030)	ENSMUSG00000093030	miRNA	Gm23632	2,1865101848	0,0015833551	1,6232852099	0,0320141393	0,4246789921	0,8627790261	1,0303700583	1	-3,9283026311	1	-4,2284150795	1
398327	chr9	97124875	97125067	192	Intergenic	ENSMUSG00000032449	protein_coding	Slc25a36	2,1862480388	0,0005489773	0,4945891533	0,6149866204	-0,5384992783	0,7986385137	0,7113023021	0,0649506469	0,8647881532	0,0256579398	0,3495993997	0,9305583324
151204	chr15	73891976	73892505	529	Intergenic	ENSMUSG00000086361	protein_coding	Gm6569	2,1862398768	0,000000000129695632308873	1,3147322906	0,0004259748	1,4162965142	0,0003511143	2,8156945393	1	3,8604692784	1	1,0338210611	1
227139	chr2	93327769	93327871	102	intron (ENSMUSG00000027217, intron 1 of 2)	ENSMUSG00000027217	protein_coding	Tspan18	2,1860808478	0,0148992693	1,9868173361	0,0335268215	1,3536194062	0,3885682957	-1,0557549888	0,0575195919	-0,1760947971	0,83113374	-2,4086970173	0,0000118
208317	chr19	40995859	40996401	542	Intergenic	ENSMUSG00000061132	protein_coding	Blnk	2,1857320706	0,000000000476275765252871	1,6784424064	0,0000048425736157549	1,266982447	0,0028473892	0,1560011893	0,8263797603	4,5572839074	2,15E-033	2,1920817098	0,00000113
266766	chr3	146758416	146758528	112	intron (ENSMUSG00000005034, intron 1 of 9)	ENSMUSG00000005034	protein_coding	Prkacb	2,1856721474	0,0167242818	0,6499589191	0,6280053451	1,0300929085	1	2,4077122325	4,88E-023	-0,0074510714	0,9892006841	0,5751433194	0,3410966087
348683	chr7	52973560	52973686	126	Intergenic	ENSMUSG00000070203	NA	NA	2,1856462665	0,0339311935	2,8354504489	0,0037642717	1,3074761383	1	NA	NA	NA	NA	NA	NA
55646	chr10	122686910	122687081	171	intron (ENSMUSG00000034613, intron 1 of 8)	ENSMUSG00000099225	miRNA	Mir8104	2,1856400388	0,0043216085	2,5350287739	0,0007036775	0,5839538711	0,8053983794	0,6237361141	0,4216535521	0,6276402485	0,4312410961	-1,2999410885	0,3548350685
43610	chr10	63128270	63128861	591	intron (ENSMUSG00000020067, intron 13 of 19)	ENSMUSG00000036816	protein_coding	Atoh7	2,1855314728	0,0000000000000553834946734237	1,794764112	0,00000000345474317785863	1,6397185759	0,000000336321591802221	-2,8636118745	0,0644065674	-1,1485943243	0,4259009577	-0,069555956	0,9992098368
213036	chr2	12357376	12357677	301	promoter-TSS (ENSMUSG00000026767)	ENSMUSG00000102630	TEC	Gm37289	2,1853839137	0,0000000452040125107637	1,3040873773	0,0037442417	1,7771913203	0,0000698383342594069	2,1100821316	0,0000000103	-0,9287520657	0,0535487162	-0,2756554498	0,9736855703
317580	chr5	142964029	142964471	442	promoter-TSS (ENSMUSG00000029581)	ENSMUSG00000029581	protein_coding	Fscn1	2,1853010537	0,00000000000214312563955195	1,4649271768	0,0000104126830666731	1,1272633237	0,0033393996	1,1016951298	0,0006555294	0,2778494632	0,5354059686	-0,3409981908	0,9157885041
64935	chr11	49518108	49518591	483	Intergenic	ENSMUSG00000107417	NA	NA	2,1851513779	0,0000157638681795626	-1,058766373	0,1425475716	-0,3279806436	0,8639925642	NA	NA	NA	NA	NA	NA
368955	chr8	54609205	54610266	1061	intron (ENSMUSG00000031518, intron 5 of 5)	ENSMUSG00000089708	antisense	5330439A09Rik	2,1851140062	0,000000000000360012362894282	1,1343195067	0,0007111511	1,4126297035	0,0000376241593554408	-0,8412346329	0,5275050399	-0,7579975603	0,568194809	0,0404504319	0,9992098368
129856	chr14	62509333	62509784	451	intron (ENSMUSG00000100486, intron 2 of 3)	ENSMUSG00000064556	NA	NA	2,1850224354	0,00000000491645019544611	1,3551235953	0,0010479174	1,6607645758	0,0000845278235997919	NA	NA	NA	NA	NA	NA
92202	chr12	76696367	76697025	658	intron (ENSMUSG00000021061, intron 1 of 31)	ENSMUSG00000088356	NA	NA	2,1849073028	4,98212805975547E-016	1,0721455619	0,0003774006	0,7921031348	0,0353310954	NA	NA	NA	NA	NA	NA
110028	chr13	57922007	57922438	431	Intergenic	ENSMUSG00000056222	protein_coding	Spock1	2,1848747866	0,0000231980977371621	2,9639345896	0,00000000231224244163276	1,6960436519	0,0054166715	0,0956755259	0,8633729039	0,6069775761	0,1477970928	-0,2001641957	0,9845580264
399393	chr9	103207550	103208322	772	TTS (ENSMUSG00000032554)	ENSMUSG00000032553	protein_coding	Srprb	2,1846996535	4,01672996874153E-017	0,6812684668	0,0322785807	-0,4480662834	0,4282359087	-0,6645465707	0,1604108768	0,4621101011	0,3451424075	0,2931788339	0,9647688233
318406	chr5	147557036	147557506	0,47	Intergenic	ENSMUSG00000107085	processed_pseudogene	Gm42883	2,1842695249	0,00000243810349999774	2,7262172811	0,00000000170223587817799	2,5652797598	0,0000000733091086477648	-0,4124220512	0,6665244871	-0,2149537638	0,8411192654	-0,0926836615	0,9992098368
74142	chr11	97220290	97220520	0,23	intron (ENSMUSG00000001441, intron 2 of 4)	ENSMUSG00000001440	protein_coding	Kpnb1	2,1840605458	0,0016785847	-0,1334754111	0,9232185043	-1,2441901992	0,419318333	0,7024874238	0,0405868383	1,0733828868	0,001028247	0,1551401144	0,9889877937
130155	chr14	63963982	63964540	558	Intergenic	ENSMUSG00000063060	protein_coding	Sox7	2,1837388913	0,000000000243460658770497	1,2876060817	0,0007846529	0,6416405507	0,3303633612	-0,6543732051	1	-0,176494615	1	1,3204948827	1
239840	chr2	163919615	163919937	322	Intergenic	ENSMUSG00000035226	protein_coding	Rims4	2,1835543298	0,00000445766183249219	2,9024526222	0,000000000295487361084623	0,3450603345	0,8336167074	0,3428750901	0,4610799121	0,5323141169	0,222153251	-0,2382625836	0,9772854602
393500	chr9	65018542	65018828	286	intron (ENSMUSG00000033629, intron 1 of 10)	ENSMUSG00000033629	protein_coding	Hacd3	2,1835054276	0,0000255343768410053	1,465364518	0,0096873943	1,1447097948	0,1384771591	0,119287853	0,7410800921	0,4140211758	0,1619714629	0,1780669453	0,9700467739
389534	chr9	45706724	45707165	441	intron (ENSMUSG00000032087, intron 14 of 32)	ENSMUSG00000096202	NA	NA	2,1834444082	0,00000000169707496933997	0,6661055892	0,165017494	-0,3966612653	0,7194677987	NA	NA	NA	NA	NA	NA
375236	chr8	88376826	88377147	321	Intergenic	ENSMUSG00000110280	NA	NA	2,1833781946	0,000051347441227451	1,095502783	0,0923483289	0,396938727	0,8300465024	NA	NA	NA	NA	NA	NA
244776	chr3	25537067	25537277	0,21	intron (ENSMUSG00000063887, intron 3 of 5)	ENSMUSG00000087945	NA	NA	2,1832798168	0,0026245895	3,2753826257	0,000001166	0,3738367559	0,8952415728	NA	NA	NA	NA	NA	NA
30384	chr1	181622557	181623042	485	exon (ENSMUSG00000047369, exon 16 of 84)	ENSMUSG00000047369	protein_coding	Dnah14	2,1826883764	0,0000044873814273432	2,0390228262	0,000027734	0,1931034403	0,9281221148	0,1068978141	0,9341149726	-0,4389868297	0,7080709536	0,0775350093	0,9992098368
399578	chr9	103899250	103899755	505	intron (ENSMUSG00000099722, intron 3 of 4)	ENSMUSG00000100266	NA	NA	2,182654005	0,00000191392096483259	1,5319644517	0,0020735039	1,2193081303	0,0518987043	NA	NA	NA	NA	NA	NA
394110	chr9	68028673	68029013	0,34	Intergenic	ENSMUSG00000111841	NA	NA	2,1826506801	0,0000030654759837053	2,5176878026	0,0000000523285419088268	0,6461135471	0,5553285257	NA	NA	NA	NA	NA	NA
254647	chr3	84831478	84831622	144	intron (ENSMUSG00000028086, intron 1 of 13)	ENSMUSG00000028086	protein_coding	Fbxw7	2,1825679	0,0194312511	2,2343258507	0,0178417588	0,1287097023	1	1,5816688125	0,000000319	1,1310018639	0,0007841355	0,5627828414	0,574712615
323577	chr6	31149602	31149759	157	intron (ENSMUSG00000044471, intron 2 of 3)	ENSMUSG00000103220	TEC	Gm37728	2,1825414781	0,00000218915939804389	1,0763940648	0,0474049602	-0,0101062024	0,9973133998	1,9126222101	0,000000723	-0,5029677753	0,338111913	-0,3626876183	0,9520822642
338165	chr6	117202800	117203020	0,22	Intergenic	ENSMUSG00000090549	NA	NA	2,1823321392	0,0009774808	1,9827379125	0,0038909908	2,0771151213	0,0059446366	NA	NA	NA	NA	NA	NA
88599	chr12	53764134	53764464	0,33	intron (ENSMUSG00000021010, intron 3 of 10)	ENSMUSG00000099407	NA	NA	2,1822500829	0,0000041675451852396	1,256353812	0,0180863469	1,4542858803	0,0126610234	NA	NA	NA	NA	NA	NA
221680	chr2	62281755	62282111	356	exon (ENSMUSG00000026904, exon 15 of 25)	ENSMUSG00000087518	antisense	Gm13561	2,182013949	0,000000867583462856554	2,4383026035	0,000000033	1,3807558072	0,0136862878	4,1785737172	1	3,8577202238	1	1,9520536632	1
231291	chr2	118332292	118332671	379	intron (ENSMUSG00000040133, intron 1 of 2)	ENSMUSG00000088497	NA	NA	2,1816396073	0,0000679657690125816	2,7091184953	0,000000355529235111702	1,447305461	0,04230165	NA	NA	NA	NA	NA	NA
325325	chr6	39181806	39182079	273	intron (ENSMUSG00000042599, intron 1 of 19)	ENSMUSG00000042599	protein_coding	Kdm7a	2,1815104407	0,000030158	1,5025752922	0,0085849468	0,1324139677	0,9603996089	2,462446281	3,55E-022	0,8124367779	0,0080648619	0,008523014	0,9992098368
54414	chr10	116770472	116770884	412	Intergenic	ENSMUSG00000112924	NA	NA	2,181215499	0,0077814107	-0,0419567543	0,9780399553	0,5285043301	0,8330687378	NA	NA	NA	NA	NA	NA
270536	chr4	11535749	11536190	441	intron (ENSMUSG00000040720, intron 18 of 24)	ENSMUSG00000078773	protein_coding	Rad54b	2,1810974372	0,000000000000648149030644309	1,5555442089	0,00000153926714705582	1,9888697456	0,000000000825093904477652	0,000661731	0,9996106759	0,7397212197	0,5441542126	0,0111811645	0,9994042913
199915	chr18	74066533	74066804	271	Intergenic	ENSMUSG00000024558	protein_coding	Mapk4	2,1808502095	0,00000000340629178020728	1,8153456676	0,00000256439048579922	1,0712822629	0,0334731731	2,1370360687	0,00000000000149	2,8705784	8,57E-022	0,9317365826	0,0640743992
349068	chr7	57778756	57779229	473	intron (ENSMUSG00000033676, intron 3 of 4)	ENSMUSG00000108597	TEC	Gm44708	2,1808267784	0,000000169	0,3653650138	0,5855322677	-0,0895846975	0,9681907783	0,6873673213	0,0257143846	-0,2824591699	0,4692882161	-0,1625119868	0,9845580264
30337	chr1	181447280	181447547	267	intron (ENSMUSG00000026514, intron 3 of 5)	ENSMUSG00000089927	NA	NA	2,1807250225	0,000002859	1,7849818999	0,0002625772	0,1353435909	0,9538604199	NA	NA	NA	NA	NA	NA
219747	chr2	52420368	52420562	194	intron (ENSMUSG00000036093, intron 1 of 5)	ENSMUSG00000036093	protein_coding	Arl5a	2,1806025513	0,00000433168909449146	2,2573730382	0,00000231479095438619	0,9218834479	0,2670544609	0,5788009474	0,229207765	0,9468238452	0,0365772123	0,554098394	0,7851468503
226741	chr2	92213999	92214153	154	TTS (ENSMUSG00000058318)	ENSMUSG00000083951	processed_pseudogene	Gm13786	2,180269956	0,0035427993	-0,8256057161	0,4927480264	0,4006617047	1	0,2480281746	0,7302431586	-0,5195514246	0,4289792706	0,0123073838	0,9992098368
31170	chr1	186294519	186295187	668	Intergenic	ENSMUSG00000102217	NA	NA	2,1801312335	1,03778166202447E-017	1,1095392146	0,0000825076541065124	0,961793284	0,0024823514	NA	NA	NA	NA	NA	NA
227133	chr2	93318521	93319444	923	intron (ENSMUSG00000027217, intron 1 of 2)	ENSMUSG00000027217	protein_coding	Tspan18	2,1800936583	4,1506896659815E-015	1,4995912365	0,000000346067380123285	1,250332573	0,0001095166	-1,0557549888	0,0575195919	-0,1760947971	0,83113374	-2,4086970173	0,0000118
255545	chr3	88521808	88522057	249	Intergenic	ENSMUSG00000103115	lincRNA	Gm37584	2,1800366923	0,0005377361	2,469142597	0,000069023174682426	0,8310597612	0,5578637842	-2,7892618843	0,0187682439	0,5165203535	0,6407135847	0,2289572613	0,997702112
152882	chr15	80303779	80304228	449	intron (ENSMUSG00000022416, intron 2 of 36)	ENSMUSG00000051518	protein_coding	Rps19bp1	2,1800079671	0,0000000585963425188268	2,2305617609	0,0000000387770624425182	1,7558133554	0,000096887	-1,297603914	0,0797407815	-0,1080887351	0,9232647239	-0,8026813977	0,79934806
182524	chr17	71591132	71591383	251	intron (ENSMUSG00000085492, intron 1 of 2)	ENSMUSG00000085492	processed_transcript	Trmt61b	2,1799848372	0,0027635576	2,1393548299	0,0039045883	0,6502334404	0,7552353986	1,9686759073	0,0000000238	0,4882172895	0,3136130127	-0,1136648258	0,9982143458
62443	chr11	35292332	35292785	453	intron (ENSMUSG00000056427, intron 2 of 3)	ENSMUSG00000082309	processed_pseudogene	Gm12123	2,1798123803	0,000000504071941127711	1,7976599405	0,0000779293144353101	-0,0735894784	0,9755073658	-0,5433584459	1	-0,2139472549	1	-1,9236658367	1
24431	chr1	154685576	154686105	529	intron (ENSMUSG00000004110, intron 3 of 46)	ENSMUSG00000004110	protein_coding	Cacna1e	2,1797451304	0,00000000000178328631479676	1,3491908062	0,0000715897785614388	1,3663147975	0,0001585361	0,1140589557	0,8122941412	-0,1587863589	0,7495346434	-0,3221928752	0,9279972183
358640	chr7	129663703	129664012	309	intron (ENSMUSG00000108580, intron 3 of 3)	ENSMUSG00000108481	sense_intronic	Gm33248	2,179693701	0,0012688217	2,1151950196	0,0020431635	1,3730849759	0,1723946856	-0,4800863365	1	-0,2310933241	1	-0,4336233621	1
360411	chr7	141952985	141953222	237	intron (ENSMUSG00000053046, intron 1 of 19)	ENSMUSG00000092536	bidirectional_promoter_lncRNA	Gm20501	2,1794339657	0,0000000392999872943894	1,2939910719	0,0034147681	0,6594156287	0,4106036831	-0,7646552701	0,4080360596	0,5597948627	0,5378679087	0,144902122	0,9992098368
266387	chr3	144996712	144997059	347	Intergenic	ENSMUSG00000028255	protein_coding	Clca1	2,1793704084	0,0002364623	1,4383853138	0,0312295779	1,2371349426	0,1759826214	2,2495484241	1	-0,1935497144	1	0,8516012795	1
381585	chr8	123103339	123103590	251	promoter-TSS (ENSMUSG00000000740)	ENSMUSG00000064450	snoRNA	Snord68	2,1790631772	0,000000069108388527878	1,2447743633	0,0062077601	-0,4810466873	0,6783941472	0,4315074779	0,7056133123	1,2261498479	0,1779246937	-0,2692879636	0,9936628097
301032	chr5	42390113	42390933	0,82	Intergenic	ENSMUSG00000106813	NA	NA	2,1790078741	0,00000000027700515448008	0,6243339038	0,1672519886	0,2031038137	0,8794838998	NA	NA	NA	NA	NA	NA
401060	chr9	111313343	111313636	293	intron (ENSMUSG00000062296, intron 1 of 4)	ENSMUSG00000046785	protein_coding	Epm2aip1	2,178818975	0,000000000150385314883032	0,6244901285	0,1730618631	0,7005151389	0,243840922	1,5384921668	0,0001845991	0,893163341	0,060165642	0,4924854921	0,8643543268
157736	chr15	101291458	101291777	319	TTS (ENSMUSG00000037204)	ENSMUSG00000075408	lincRNA	6030408B16Rik	2,1788039899	0,0005944293	-0,4008704447	0,7058562187	-0,9159626467	0,5295097403	1,3453137091	0,1230404065	0,5944935915	0,5865083359	-0,3547732833	0,9903661704
152308	chr15	78450154	78450391	237	intron (ENSMUSG00000016942, intron 10 of 17)	ENSMUSG00000016942	protein_coding	Tmprss6	2,1784768286	0,000000675758749029802	1,9017116088	0,0000299285129424705	1,0093196119	0,1365273861	-0,3956706694	0,7574340099	1,976909809	0,0196053394	-1,3622807814	0,6523893624
79560	chr11	119823127	119823395	268	TTS (ENSMUSG00000025583)	ENSMUSG00000085081	antisense	Rptoros	2,1779693061	0,0022542654	2,5060041953	0,0003293012	0,9008411075	0,5619746576	0,9844033334	1	-1,5457400117	1	-0,5630097939	1
339716	chr6	125468038	125468873	835	intron (ENSMUSG00000030342, intron 2 of 7)	ENSMUSG00000101191	NA	NA	2,1778461017	0,0000000000435852649547028	1,5084468095	0,0000169096046527286	0,3942847109	0,6466084538	NA	NA	NA	NA	NA	NA
184610	chr17	85019248	85019547	299	intron (ENSMUSG00000061130, intron 5 of 5)	ENSMUSG00000024131	protein_coding	Slc3a1	2,1777376333	0,0016026849	2,5532309132	0,0001489886	-0,0555091283	0,9884053271	-0,7508790064	0,6665794057	0,011808943	0,9959148721	-0,1412181689	0,9992098368
172722	chr16	96901197	96901797	0,6	intron (ENSMUSG00000050272, intron 3 of 32)	ENSMUSG00000050272	protein_coding	Dscam	2,1777033353	0,0000000413514478544478	-0,8469417839	0,108432072	0,1024966273	0,9593958625	0,3591334393	0,3738950031	-0,7559073079	0,0382994743	-0,5473761926	0,5948257773
148087	chr15	57694540	57694732	192	promoter-TSS (ENSMUSG00000071757)	ENSMUSG00000071757	protein_coding	Zhx2	2,1776192348	0,0000000483963799040722	-0,3489316996	0,5982863416	0,3173878818	0,8110454029	-0,2158163606	0,6338515512	-0,4122482643	0,3245244518	-0,3600578943	0,8957685098
252381	chr3	69661819	69662103	284	exon (ENSMUSG00000102342, exon 1 of 1)	ENSMUSG00000102342	NA	NA	2,1776032298	0,0001720986	1,326763491	0,0453081968	-0,0245982706	0,9945896408	NA	NA	NA	NA	NA	NA
71298	chr11	80314737	80315048	311	intron (ENSMUSG00000017692, intron 2 of 8)	ENSMUSG00000017692	protein_coding	Rhbdl3	2,1775751174	0,0010159095	3,4667347666	0,0000000137481797763743	2,3857261315	0,0007997146	-0,6270629272	0,2464338558	1,0384813108	0,033664628	-1,3051299735	0,0469695822
407513	chrX	77793102	77793333	231	intron (ENSMUSG00000035725, intron 1 of 3)	ENSMUSG00000035725	protein_coding	Prkx	2,1773864151	0,0000129865404408257	2,6207912951	0,000000084	1,606478553	0,0077989606	2,1120009182	1,48E-016	0,1156948243	0,8007476062	0,16127251	0,9845580264
345887	chr7	28168358	28168602	244	exon (ENSMUSG00000109015, exon 1 of 1)	ENSMUSG00000109015	TEC	Gm45010	2,1773206047	0,00000861661058447544	1,3054658316	0,0184482559	1,2990469938	0,0487039529	-0,3001835474	0,7224348468	-0,1476059072	0,8782609364	-0,1526645937	0,9992098368
345158	chr7	19332704	19333307	603	promoter-TSS (ENSMUSG00000109366)	ENSMUSG00000109366	lincRNA	Gm44698	2,1768549221	3,03544701013571E-017	-0,0109937104	0,9846884939	0,4553761128	0,3848141048	1,0146896686	0,1526323468	-0,799671602	0,3290258075	-0,5343771648	0,9545674282
355866	chr7	112227907	112228046	139	intron (ENSMUSG00000038244, intron 1 of 17)	ENSMUSG00000030772	protein_coding	Dkk3	2,1767816053	0,0006429556	1,7505698862	0,0095106648	-0,2262458413	0,9384216013	-0,790451898	0,0078662294	-0,0353654976	0,9453366791	-0,4867578694	0,5486480435
130162	chr14	63980194	63980415	221	intron (ENSMUSG00000021961, intron 2 of 3)	ENSMUSG00000021961	NA	NA	2,1767130019	0,0007109035	2,1447898962	0,0010343181	0,9789267676	0,4404686459	NA	NA	NA	NA	NA	NA
384963	chr9	21225206	21225496	0,29	promoter-TSS (ENSMUSG00000097439)	ENSMUSG00000097439	antisense	Gm16754	2,1766516323	0,00000595272189300128	1,2652612426	0,0200943442	1,0738504554	0,1409022256	-0,5511997415	0,7422329341	-0,8498847561	0,5912679123	0,4264674501	0,9903661704
108819	chr13	52438756	52439103	347	Intergenic	ENSMUSG00000047842	protein_coding	Diras2	2,1766362359	0,0034882714	1,830181436	0,0194512104	0,7719298898	0,6739285965	0,6691168652	0,0433984403	0,1134850118	0,8165418846	0,2692405069	0,9516329193
31169	chr1	186289218	186289477	259	Intergenic	ENSMUSG00000102217	NA	NA	2,176529938	0,0021857584	2,2642386982	0,0014375293	0,5210401469	0,8179046865	NA	NA	NA	NA	NA	NA
133227	chr14	77423091	77423872	781	intron (ENSMUSG00000022012, intron 4 of 18)	ENSMUSG00000067973	lincRNA	Gm6994	2,1765050295	0,0000000741332415078359	1,656358038	0,0000999190711918089	0,4469773697	0,6804977315	2,1301673566	1	-0,1935497144	1	0,8726979013	1
209601	chr19	46970306	46970492	186	promoter-TSS (ENSMUSG00000025041)	ENSMUSG00000025041	protein_coding	Nt5c2	2,1763942022	0,0000154178938678689	0,6688677166	0,3449099247	0,6669000514	0,569567867	0,5883228551	0,0294233976	0,0452070655	0,9232647239	-0,0314111773	0,9992098368
332446	chr6	88041369	88041633	264	exon (ENSMUSG00000108268, exon 1 of 1)	ENSMUSG00000108268	TEC	Gm44187	2,1762962816	0,000000163722471421321	0,9639452936	0,0569792961	0,1228680291	0,9538604199	2,6235862326	1,82E-021	0,3438803253	0,4058901041	-0,0487816232	0,9992098368
176348	chr17	27609687	27609855	168	intron (ENSMUSG00000024213, intron 1 of 4)	ENSMUSG00000024213	protein_coding	Nudt3	2,1762475133	0,0003442157	1,114047807	0,1318592343	1,2425385352	0,1857463983	0,2139241603	0,6656407429	0,151463491	0,7861440602	-0,2057961579	0,9842035586
143817	chr15	31099081	31099485	404	Intergenic	ENSMUSG00000077468	NA	NA	2,176083858	0,00000194816571348463	0,7550664452	0,2088294826	0,3581589571	0,8143373166	NA	NA	NA	NA	NA	NA
71822	chr11	83282320	83282787	467	intron (ENSMUSG00000082101, intron 2 of 4)	ENSMUSG00000082101	protein_coding	Slfn14	2,1759577963	0,00000360534048967037	0,3887924822	0,6047415456	-0,3774689267	0,8182895973	3,8256461295	1	1,8440149501	1	2,5548771244	1
31164	chr1	186278010	186279092	1082	Intergenic	ENSMUSG00000102217	NA	NA	2,1758380452	5,06821584814866E-016	-0,168253555	0,7247038112	0,1978574551	0,8376288375	NA	NA	NA	NA	NA	NA
317358	chr5	142359062	142359402	0,34	Intergenic	ENSMUSG00000056493	protein_coding	Foxk1	2,1756484989	0,000000677855766357244	1,0852950818	0,0331492491	-0,141033122	0,9470545153	-1,1943930213	0,0326677531	-1,4043679483	0,0126569481	-0,9959460352	0,4491391284
10571	chr1	64720063	64720327	264	intron (ENSMUSG00000070871, intron 8 of 9)	ENSMUSG00000102140	TEC	Gm38058	2,1756171709	0,0000000000480222542868732	0,635493044	0,1470126632	0,8007127428	0,1209854686	0,3205169641	1	-3,8915048768	0,0500833046	-1,0906085489	0,9557387818
401979	chr9	117205907	117206253	346	intron (ENSMUSG00000039607, intron 1 of 13)	ENSMUSG00000039607	protein_coding	Rbms3	2,1756126676	0,0000000392323775999917	-0,435800239	0,4900328607	-1,0162468836	0,128874601	0,6748651403	0,3112454004	0,6897318372	0,305997977	0,4855967546	0,949742952
323651	chr6	31299374	31299888	514	intron (ENSMUSG00000087380, intron 1 of 3)	ENSMUSG00000106867	TEC	Gm43800	2,1754400696	0,00000131066742763163	0,7675661099	0,1902235503	0,4837207156	0,6941840309	-0,4164532	0,273228839	-0,2007016493	0,6569520868	0,1861104865	0,9818384856
107649	chr13	45762305	45762924	619	intron (ENSMUSG00000046876, intron 4 of 7)	ENSMUSG00000114131	NA	NA	2,1753148309	0,00000132151385425355	1,6443490821	0,0005963697	-0,2169478242	0,9114088636	NA	NA	NA	NA	NA	NA
381781	chr8	123819707	123819833	126	intron (ENSMUSG00000019478, intron 1 of 7)	ENSMUSG00000019478	protein_coding	Rab4a	2,1752633835	0,002858276	1,4815012609	0,0718637792	0,9881563375	0,5113309159	-0,4601354396	0,4289448203	-1,5153419487	0,001465532	-0,7405107679	0,604034219
192588	chr18	39353441	39353575	134	intron (ENSMUSG00000036452, intron 3 of 4)	ENSMUSG00000082287	NA	NA	2,1750256896	0,0383497769	1,2191438826	0,3492547858	0,2788994025	1	NA	NA	NA	NA	NA	NA
5499	chr1	37679382	37679569	187	intron (ENSMUSG00000026090, intron 1 of 3)	ENSMUSG00000102650	TEC	Gm19863	2,1749399014	0,000000162637854481301	1,1732057305	0,0135829247	0,5144993783	0,6230120744	0,932430131	0,0540674988	-0,7434090173	0,1630872263	-0,4753632805	0,906674489
167295	chr16	60197832	60198527	695	intron (ENSMUSG00000055540, intron 5 of 17)	ENSMUSG00000096535	NA	NA	2,1745443367	0,000000000339911846829661	1,495503798	0,00005394	0,9901768034	0,036182513	NA	NA	NA	NA	NA	NA
347309	chr7	40907331	40907713	382	intron (ENSMUSG00000039257, intron 4 of 4)	ENSMUSG00000039257	protein_coding	Vstm2b	2,1744806705	0,0111434363	2,8218551944	0,0005579347	1,3834471082	0,3184609633	-1,0810854522	0,00036459	0,207313656	0,620613452	-0,3531792976	0,8468019382
12170	chr1	75236009	75237376	1367	promoter-TSS (ENSMUSG00000026203)	ENSMUSG00000026203	protein_coding	Dnajb2	2,1744623011	3,51421805183041E-022	-0,1245257497	0,7622676725	-0,1376292254	0,8777701318	1,2347061366	0,0002348341	-0,4685059645	0,2776104347	0,4562620522	0,7901188867
355629	chr7	111242843	111243066	223	Intergenic	ENSMUSG00000110424	processed_transcript	1700012D14Rik	2,1744262438	0,000196196	1,6902341228	0,0069843116	0,3980099007	0,8463931556	-1,4063144023	0,0028752319	0,1338995123	0,8467664788	0,2936073712	0,9700467739
155241	chr15	90188980	90189374	394	Intergenic	ENSMUSG00000075470	protein_coding	Alg10b	2,1741890693	0,00000892276330987828	1,4972394463	0,0048949275	-0,302405368	0,873548983	-0,4614529252	0,4667583802	0,7224702257	0,2201745627	0,3231047859	0,9750734633
364743	chr8	27104934	27105447	513	intron (ENSMUSG00000031486, intron 2 of 18)	ENSMUSG00000031486	protein_coding	Adgra2	2,174166885	0,000000950590849937821	2,6330242843	0,00000000153644484542602	1,2495528299	0,0357006258	-0,6758618205	0,0641562916	1,6164843551	0,0000000776	0,0100066484	0,9992098368
155283	chr15	90607182	90607515	333	intron (ENSMUSG00000052560, intron 5 of 19)	ENSMUSG00000078847	NA	NA	2,1739888229	0,0000159436649315627	2,7037706376	0,0000000356634489920115	2,3809410956	0,00000649648251028102	NA	NA	NA	NA	NA	NA
171700	chr16	92448918	92449550	632	intron (ENSMUSG00000022951, intron 1 of 3)	ENSMUSG00000022951	protein_coding	Rcan1	2,1739808987	0,0000000000000421500602031403	1,0587880373	0,0011653732	0,5240856241	0,3552692169	0,7140641516	0,1998140343	0,7192976485	0,208541122	-0,2467826027	0,9862632673
210349	chr19	53532133	53532374	241	intron (ENSMUSG00000034765, intron 1 of 3)	ENSMUSG00000034765	protein_coding	Dusp5	2,1738490196	0,00000000780446013925562	0,8672015272	0,0625779398	0,8558963454	0,1558581501	4,1849106157	1,59E-048	1,1837156275	0,0005437664	-0,135012343	0,9903661704
90913	chr12	70837582	70838001	419	intron (ENSMUSG00000048285, intron 1 of 11)	ENSMUSG00000048285	protein_coding	Frmd6	2,1737160473	0,0000000505762226017963	0,4014991585	0,5178009572	0,2600605731	0,8614136749	3,5428827109	1,94E-043	0,9504428686	0,0019989336	0,0957608595	0,9954244789
348840	chr7	56071390	56072254	864	intron (ENSMUSG00000030451, intron 3 of 92)	ENSMUSG00000030451	protein_coding	Herc2	2,1734289953	5,92837973554919E-019	0,6103749598	0,044910411	0,8227549455	0,0103906806	1,0240063342	0,00000339	0,0176165004	0,9672124541	-0,0901490331	0,9903661704
181726	chr17	67256462	67256675	213	intron (ENSMUSG00000033278, intron 1 of 30)	ENSMUSG00000033278	protein_coding	Ptprm	2,1733916491	0,0024102743	0,0064292859	0,9965374538	-0,1774917101	0,9602033116	1,3266816521	0,008343188	0,3361532781	0,6327656256	0,8530355541	0,5266216972
24072	chr1	153299530	153299815	285	intron (ENSMUSG00000026478, intron 1 of 27)	ENSMUSG00000079138	processed_pseudogene	Gm8818	2,1732437597	0,00000976741888519105	1,25178295	0,0261998052	-0,0827896264	0,9750774307	5,1280986072	1	1,8430740898	1	0,4712988113	0,9992098368
108517	chr13	51131006	51131502	496	intron (ENSMUSG00000021395, intron 3 of 5)	ENSMUSG00000021395	protein_coding	Spin1	2,1729217084	0,00000000155715573931046	1,9487781241	0,000000155749857218797	0,3661985248	0,735413088	-0,3489723691	0,3688958043	0,6030801261	0,0863115257	-0,0825376981	0,9992098368
380341	chr8	118601988	118602464	476	intron (ENSMUSG00000031841, intron 2 of 13)	ENSMUSG00000110548	antisense	Gm45721	2,1726754684	0,0182109966	2,6923224222	0,0023366406	1,9328514049	0,1060187524	0,8866626823	1	2,2598621363	1	0,7864294436	1
292203	chr4	141948867	141949771	904	intron (ENSMUSG00000051435, intron 13 of 31)	ENSMUSG00000081079	processed_pseudogene	Gm13059	2,1726578896	5,48431919893508E-016	0,5407230399	0,1250751686	-0,2228807629	0,8127865706	0,8356116859	1	-1,4900811851	1	-1,7901912218	1
44454	chr10	68247616	68247742	126	intron (ENSMUSG00000019947, intron 2 of 10)	ENSMUSG00000019947	protein_coding	Arid5b	2,1726067109	0,0005289074	0,5033573823	0,6057752518	0,2038441609	0,9437858529	1,6225849741	0,0000000013	-0,6871868827	0,0351351156	0,0496316787	0,9992098368
74093	chr11	97082977	97083561	584	Intergenic	ENSMUSG00000084068	NA	NA	2,1725842327	3,18009471426938E-016	1,2706130821	0,0000108348558637986	0,5661811017	0,2224406626	NA	NA	NA	NA	NA	NA
227381	chr2	94123359	94123751	392	intron (ENSMUSG00000027195, intron 1 of 2)	ENSMUSG00000027195	protein_coding	Hsd17b12	2,1725070242	0,000000676461848310546	0,4365750175	0,5155718204	-0,6608939139	0,5321465809	2,8414030309	0,000000000000296	0,7221296802	0,1636678952	-0,4033929298	0,949742952
211018	chr19	57958780	57959121	341	intron (ENSMUSG00000054843, intron 27 of 28)	ENSMUSG00000093757	miRNA	Mir5623	2,1724152988	0,0000137164694315271	2,073211587	0,0000447451473466445	1,0359853048	0,1924582438	-1,288240874	0,2742254691	-1,4528109207	0,2002140895	-1,5651616723	0,5901439717
287644	chr4	120649675	120650698	1023	Intergenic	ENSMUSG00000110389	lincRNA	Gm45579	2,1723868372	0,00000000000250413977197513	-0,8979437103	0,0170647146	-0,3801449968	0,6377575146	1,6948262206	0,0128101893	-0,9216467219	0,2933037854	-0,4951318808	0,9673436506
189438	chr18	23887338	23887699	361	intron (ENSMUSG00000024277, intron 7 of 7)	ENSMUSG00000024276	protein_coding	Zfp397	2,172281928	0,00000000000336443650322577	0,6692432613	0,0904364275	-0,0275382627	0,987530487	0,1988217663	0,6227876278	0,9246254708	0,0027408145	0,436072367	0,7303242249
110219	chr13	58843851	58844266	415	intron (ENSMUSG00000055254, intron 5 of 17)	ENSMUSG00000055254	protein_coding	Ntrk2	2,1722376182	0,00000000807868223166906	-1,8556137972	0,0002251161	-0,9024269536	0,1729245623	2,1832019629	1,72E-019	-0,25074028	0,4998313555	-0,5373395836	0,4027410796
152059	chr15	77244505	77244904	399	intron (ENSMUSG00000033565, intron 1 of 12)	ENSMUSG00000089242	snRNA	Gm24056	2,1718352394	0,000000000098965991990559	-0,2826945997	0,6217039651	0,1781698282	0,8983315923	0,4604084022	0,5618547862	-0,7377592502	0,3374973426	0,0805271385	0,9992098368
153864	chr15	84218753	84219081	328	Intergenic	ENSMUSG00000022437	protein_coding	Samm50	2,1718111129	0,0000123067425604541	0,4892423936	0,5181127515	0,8220988138	0,3903208128	-0,3093438279	0,3450472542	-0,1786024914	0,6413983553	-0,0762543504	0,9987809131
324227	chr6	33727949	33728190	241	intron (ENSMUSG00000029763, intron 1 of 4)	ENSMUSG00000107103	NA	NA	2,171783181	0,0005088055	1,3713658327	0,0545385358	0,9714751293	0,4205712682	NA	NA	NA	NA	NA	NA
382317	chr8	125498500	125498921	421	intron (ENSMUSG00000001995, intron 2 of 22)	ENSMUSG00000001995	protein_coding	Sipa1l2	2,171771138	0,00000000989680259693125	1,8793419848	0,00000151232925733846	1,302344165	0,0049170884	0,4083894304	0,4464533781	-1,9117680411	0,00000381	-0,4052617199	0,9403884837
23804	chr1	152536279	152536944	665	intron (ENSMUSG00000026482, intron 11 of 17)	ENSMUSG00000080878	NA	NA	2,1717653885	7,98422981186464E-015	1,7357743298	0,00000000332425441500687	1,8244734605	0,00000000158650108488884	NA	NA	NA	NA	NA	NA
172537	chr16	96157182	96157586	404	exon (ENSMUSG00000023147, exon 5 of 5)	ENSMUSG00000087282	NA	NA	2,1716458899	0,000000000000791819551656255	-0,1444220991	0,8018228872	0,4683576978	0,4849503118	NA	NA	NA	NA	NA	NA
405804	chrX	50429134	50429942	808	Intergenic	ENSMUSG00000048173	NA	NA	2,1716394015	0,000000000000444440068072734	-0,5105624094	0,227999937	0,464877897	0,4759299591	NA	NA	NA	NA	NA	NA
341689	chr6	137347837	137348249	412	intron (ENSMUSG00000030223, intron 1 of 2)	ENSMUSG00000030223	protein_coding	Ptpro	2,1713316383	0,0000188072776856848	2,2532525951	0,00000895311859723841	1,0161743483	0,2120090072	0,6723024014	0,0318798777	-0,8424039276	0,007393339	0,0950436284	0,9948690651
366377	chr8	36251861	36252344	483	Intergenic	ENSMUSG00000039633	protein_coding	Lonrf1	2,1712681629	0,000000000000465760793756158	-0,9980507249	0,0060442584	0,2863523425	0,7543979116	3,1503874726	1,19E-033	-0,1341077366	0,7773717863	-0,0966094756	0,99589802
116614	chr13	99433448	99433654	206	exon (ENSMUSG00000052727, exon 5 of 7)	ENSMUSG00000097828	lincRNA	6430562O15Rik	2,1711665011	0,0001644521	2,223075485	0,0001186238	0,7335425923	0,5754146485	2,5925501627	1	4,2023010115	1	2,6218227765	1
390441	chr9	49739909	49740558	649	intron (ENSMUSG00000039542, intron 1 of 1)	ENSMUSG00000039542	protein_coding	Ncam1	2,1711489195	0,00000000000997803297392649	1,2322940646	0,0004934684	0,094504647	0,9538604199	-0,2211081905	0,5809153356	-0,2598982479	0,5314198304	-0,2087164938	0,9700467739
111258	chr13	68793336	68793802	466	intron (ENSMUSG00000021536, intron 4 of 24)	ENSMUSG00000098242	processed_pseudogene	Gm26929	2,1710578244	0,00000000246077803431968	1,6743615695	0,0000139804336521155	0,2327083393	0,8694405624	2,2495484241	1	-0,1935497144	1	0,8516012795	1
350627	chr7	72575685	72575998	313	Intergenic	ENSMUSG00000103673	NA	NA	2,1709859365	0,0000765174640741807	3,2925132705	0,000000000175958544787792	3,1989922337	0,00000000269755855788729	NA	NA	NA	NA	NA	NA
351617	chr7	78971066	78971332	266	Intergenic	ENSMUSG00000108670	NA	NA	2,170930052	0,001664417	2,3987536078	0,0004436375	2,3415940516	0,00179225	NA	NA	NA	NA	NA	NA
291336	chr4	138340732	138341073	341	intron (ENSMUSG00000028755, intron 3 of 3)	ENSMUSG00000028755	protein_coding	Cda	2,1708002753	0,0000488057347925642	2,9619315449	0,00000000740679796658002	1,270330437	0,0919794318	0,1682946407	0,8920328343	2,5191571847	0,0003974101	-0,6615512858	0,9537823518
27991	chr1	170405287	170405468	181	intron (ENSMUSG00000038473, intron 2 of 7)	ENSMUSG00000042800	protein_coding	Spata46	2,1707869067	0,0025342788	2,897320442	0,0000221229245689766	1,7886937507	0,0492481312	-1,5564247134	1	-2,6366170413	1	-2,936727078	1
191487	chr18	35212753	35212957	204	exon (ENSMUSG00000071862, exon 2 of 2)	ENSMUSG00000071862	protein_coding	Lrrtm2	2,1707149037	0,0000000224998486128895	0,9865703413	0,0342545425	0,5867659814	0,4961230232	2,0581772095	0,00000000735	0,6392799452	0,1645424047	0,7764352646	0,3753334289
10910	chr1	66470284	66470526	242	intron (ENSMUSG00000055567, intron 2 of 64)	ENSMUSG00000055567	protein_coding	Unc80	2,1704898066	0,000008366	0,1476556691	0,8758921616	0,3018633118	0,8667734329	0,1984306459	0,6333359327	-1,1206787572	0,0002856809	-0,145107188	0,9899489824
176926	chr17	29890424	29891050	626	promoter-TSS (ENSMUSG00000043557)	ENSMUSG00000086534	processed_transcript	Gm16758	2,1704754866	0,0000000000137593062975442	1,2192634139	0,0005524125	0,6674535386	0,222939293	-0,9681182515	0,2048534078	-1,5993882701	0,0228959403	-1,0230953934	0,6166358029
406204	chrX	56722391	56723315	924	Intergenic	ENSMUSG00000088394	NA	NA	2,1703242666	0,000000000124418420842908	1,6303509373	0,00000466947558653049	0,9903710341	0,030192534	NA	NA	NA	NA	NA	NA
118465	chr13	107856648	107856772	124	intron (ENSMUSG00000032846, intron 2 of 14)	ENSMUSG00000093334	miRNA	Gm22118	2,170270771	0,0083056575	0,0702614748	0,9660006901	-0,159335766	1	1,1524831273	0,4564715988	-0,9018337568	0,6262307605	-0,7572951652	0,9824245815
411417	chrX	157488906	157489138	232	intron (ENSMUSG00000071708, intron 1 of 5)	ENSMUSG00000071708	protein_coding	Sms	2,1701442936	0,000013733	2,1018861862	0,0000363863474338119	2,2832878245	0,0000154967271216095	0,8098581344	0,0081319476	-0,5368892911	0,1223845956	-0,6131409429	0,3472463296
314726	chr5	127374135	127374630	495	intron (ENSMUSG00000034324, intron 2 of 8)	ENSMUSG00000104971	TEC	9430087B13Rik	2,1701435962	0,0000000198857901277677	0,8331600464	0,0784876689	0,7507709507	0,267176865	-0,3793527395	1	-1,4595529691	1	0,8625848873	1
118574	chr13	108278624	108279190	566	intron (ENSMUSG00000021696, intron 6 of 7)	ENSMUSG00000090358	processed_transcript	Gm2822	2,1699933582	0,00000000000105571732047382	1,4869593368	0,00000569254667128453	0,5665700045	0,3417199328	-0,4319465949	1	0,5558868992	1	1,5341199511	1
176743	chr17	29156428	29156682	254	TTS (ENSMUSG00000024008)	ENSMUSG00000067575	NA	NA	2,1699424881	0,0002952652	1,1044378809	0,1303721212	1,0840478383	0,2898177164	NA	NA	NA	NA	NA	NA
350621	chr7	72540066	72540253	187	Intergenic	ENSMUSG00000103673	NA	NA	2,1699388346	0,0025388247	2,4439373277	0,0005469669	-0,0265914532	0,9951802319	NA	NA	NA	NA	NA	NA
108911	chr13	52757309	52757979	0,67	promoter-TSS (ENSMUSG00000113737)	ENSMUSG00000113737	lincRNA	AC160765,1	2,1698544332	0,0000000033956357430419	0,944634117	0,0300040442	0,2657976881	0,8389853918	1,5751752269	1	0,6289915799	1	0,8129106982	1
284738	chr4	102887022	102887177	155	intron (ENSMUSG00000028524, intron 7 of 10)	ENSMUSG00000028523	protein_coding	Tctex1d1	2,169634766	0,0007256542	2,314237305	0,0002865097	0,8179412657	0,5638737079	-2,2179016726	0,2484510236	1,7268839184	0,1790432366	0,8410180488	0,9635207769
322988	chr6	29015186	29015322	136	intron (ENSMUSG00000092090, intron 1 of 1)	ENSMUSG00000065469	miRNA	Mir129-1	2,1696343131	0,0043296793	0,3920121726	0,7598861205	0,7626069366	1	-1,4379770566	1	-3,161548099	1	-4,0075773061	1
203135	chr19	4999458	4999747	289	Intergenic	ENSMUSG00000045903	protein_coding	Npas4	2,1695482398	0,0000000021603288147894	-0,4063982293	0,4865415129	-0,5806961143	0,4920921668	6,8606052208	1,52E-092	0,0410531207	0,9563541403	-0,3090280421	0,9635207769
379682	chr8	113804017	113804633	616	intron (ENSMUSG00000053399, intron 1 of 19)	ENSMUSG00000053399	protein_coding	Adamts18	2,1694214618	0,00000000000250937722985867	1,2107801586	0,0004481512	1,4728007307	0,0000292737444519904	0,6904694261	0,4125847264	1,7864598296	0,0087649001	1,8077010884	0,0554102887
76856	chr11	108302216	108302443	227	intron (ENSMUSG00000050965, intron 2 of 16)	ENSMUSG00000050965	protein_coding	Prkca	2,1693855014	0,0000167983425400355	1,5709747503	0,0040362353	0,4551031312	0,769152924	0,3758253056	0,1955788949	-0,0760903303	0,8562264823	-0,2532188818	0,9214283692
163849	chr16	35311343	35312037	694	exon (ENSMUSG00000034473, exon 7 of 7)	ENSMUSG00000034473	protein_coding	Sec22a	2,1693851915	0,0000000000020861573381084	-0,1874256751	0,7417184014	0,0275027937	0,987530487	-0,0643332361	0,901208613	0,0091280015	0,9887107393	0,2684142531	0,9557387818
69832	chr11	74483430	74483751	321	intron (ENSMUSG00000038807, intron 3 of 24)	ENSMUSG00000038807	protein_coding	Rap1gap2	2,1693819272	0,00000260928291473001	2,0855418637	0,00000860565123141214	1,0893041631	0,1073264815	0,1633129986	0,7263594124	-0,0207207292	0,972519659	0,045084971	0,9992098368
72567	chr11	87309610	87310096	486	intron (ENSMUSG00000046442, intron 1 of 6)	ENSMUSG00000080976	NA	NA	2,169275261	0,00000000259479096786484	1,7207687407	0,00000606943502503583	0,8622117072	0,1209156123	NA	NA	NA	NA	NA	NA
334885	chr6	99935470	99935771	301	intron (ENSMUSG00000107528, intron 2 of 2)	ENSMUSG00000107528	NA	NA	2,1690634524	0,0000548343723425259	2,3056616694	0,000018046	1,1132607581	0,1953230842	NA	NA	NA	NA	NA	NA
55672	chr10	122740135	122740536	401	intron (ENSMUSG00000034613, intron 1 of 8)	ENSMUSG00000112417	NA	NA	2,1687687155	0,000000129114859973054	2,1692934617	0,000000169713714881395	1,0565098911	0,0684119108	NA	NA	NA	NA	NA	NA
307248	chr5	86078677	86079179	502	promoter-TSS (ENSMUSG00000064859)	ENSMUSG00000064859	NA	NA	2,168717877	0,000000014	1,0787036484	0,0154627018	0,6136204835	0,446949234	NA	NA	NA	NA	NA	NA
54413	chr10	116770299	116770407	108	Intergenic	ENSMUSG00000112924	NA	NA	2,1686569551	0,0126630727	0,6965120026	0,5826954767	1,033896107	1	NA	NA	NA	NA	NA	NA
236979	chr2	147700648	147700912	264	Intergenic	ENSMUSG00000051986	lincRNA	A530006G24Rik	2,168543763	0,0000602265025564724	1,0178561447	0,1262018544	0,560129191	0,7037048129	0,8866537538	1	1,2806048169	1	1,2893158661	1
286025	chr4	108276789	108277614	825	intron (ENSMUSG00000034636, intron 1 of 13)	ENSMUSG00000083957	NA	NA	2,1685335252	0,000000000031843663599773	-0,0843185015	0,898227152	1,0246586362	0,0162030775	NA	NA	NA	NA	NA	NA
94085	chr12	85435891	85436892	1001	promoter-TSS (ENSMUSG00000113940)	ENSMUSG00000113940	lincRNA	AC159244,4	2,1684393717	5,52334420184488E-021	0,5739006349	0,0436612027	0,3284042994	0,548580017	5,6579279146	1	1,0600433155	1	1,6251586584	1
407547	chrX	80459306	80459632	326	Intergenic	ENSMUSG00000081205	NA	NA	2,1684057631	0,0066777959	4,3408801182	0,000000000507435839305217	2,7047738659	0,0011671768	NA	NA	NA	NA	NA	NA
308682	chr5	96834280	96835110	0,83	intron (ENSMUSG00000029484, intron 1 of 3)	ENSMUSG00000104955	NA	NA	2,1683130037	0,000000000000124820841437501	1,5622368603	0,000000548110752823264	1,707779469	0,000000102701038556694	NA	NA	NA	NA	NA	NA
227275	chr2	93817403	93817633	0,23	intron (ENSMUSG00000027198, intron 1 of 14)	ENSMUSG00000081353	NA	NA	2,1682652961	0,0000208547102827851	2,3443668523	0,00000393428424502074	1,1066924637	0,1640884091	NA	NA	NA	NA	NA	NA
288287	chr4	125034055	125034300	245	intron (ENSMUSG00000028869, intron 1 of 15)	ENSMUSG00000028869	protein_coding	Gnl2	2,1677342805	0,005247137	0,9800301594	0,329322424	1,7400509322	0,0904726768	0,996601167	0,0000443	0,1785452266	0,6230437466	-0,1288856484	0,9862632673
288209	chr4	124766049	124766638	589	intron (ENSMUSG00000028894, intron 7 of 23)	ENSMUSG00000086589	processed_transcript	Gm12915	2,1676748148	0,000000014135573955562	-0,2564587861	0,6997147463	0,0618501483	0,9758542634	-0,0259090379	1	-0,7784075838	1	-0,6100261845	1
183587	chr17	79980437	79980647	0,21	Intergenic	ENSMUSG00000088183	NA	NA	2,1676607167	0,0020556534	0,6013811597	0,5579733221	0,7216880632	0,6836426419	NA	NA	NA	NA	NA	NA
74160	chr11	97309388	97309621	233	Intergenic	ENSMUSG00000018882	protein_coding	Mrpl45	2,1675368333	0,0004565548	1,1676959933	0,1163380396	1,6486520688	0,0351753011	-0,5393421381	0,2398477916	0,370309283	0,4439241227	-0,0476452037	0,9992098368
299416	chr5	34762407	34762694	287	intron (ENSMUSG00000029104, intron 1 of 10)	ENSMUSG00000029104	protein_coding	Htt	2,167534574	0,0000000000339106245349179	0,6866483473	0,1030266642	0,2350097879	0,8451359143	0,5942052886	0,0415424461	0,3695013141	0,2755682965	-0,1365899925	0,9870560855
296517	chr5	19945845	19946555	0,71	intron (ENSMUSG00000040003, intron 1 of 20)	ENSMUSG00000096882	snRNA	Gm23570	2,1672763167	0,0000000000000191122380543663	0,7562038198	0,0262444071	0,9895399659	0,0057055662	0,0507658657	0,9792920554	0,0420123678	0,9838065603	-0,1682518605	0,9992098368
203892	chr19	8712842	8713161	319	promoter-TSS (ENSMUSG00000010095)	ENSMUSG00000010095	protein_coding	Slc3a2	2,1670967825	0,000000917119379790182	0,0951046934	0,9156962453	-0,7342512109	0,4627339152	0,9959516006	0,0005188896	0,665418821	0,0378695915	-0,0252168261	0,9992098368
15599	chr1	92799486	92800289	803	Intergenic	ENSMUSG00000100781	antisense	Gm29481	2,1670593503	0,00000000000680082164251502	2,0237339694	0,000000000385366744360061	1,3059297372	0,0004592501	0,1989593927	1	2,1210199613	1	0,1493774404	1
321644	chr6	21489489	21489856	367	intron (ENSMUSG00000060882, intron 1 of 5)	ENSMUSG00000107097	processed_pseudogene	Gm42584	2,1669769383	0,00000059322230598217	1,9057212992	0,0000226417546167233	0,4101851009	0,759318682	-0,249321116	0,892820117	-1,8926746039	0,1907493839	-1,5169945898	0,8242195824
47432	chr10	80939192	80939465	273	Intergenic	ENSMUSG00000015312	protein_coding	Gadd45b	2,1668019818	0,000000723485104048159	2,0826541262	0,00000305084479081344	0,5152740059	0,6564946885	5,2213914317	2,9E-032	4,0906752066	4,37E-019	0,8455000705	0,6166358029
147524	chr15	53294458	53294596	138	intron (ENSMUSG00000061731, intron 1 of 10)	ENSMUSG00000087805	NA	NA	2,1666550212	0,008920796	1,1247492748	0,2785585943	0,5585982484	1	NA	NA	NA	NA	NA	NA
184694	chr17	85901505	85901894	389	Intergenic	ENSMUSG00000100345	NA	NA	2,1662964877	0,0000554047398979152	1,1658019637	0,0641045514	0,2495067126	0,9102559165	NA	NA	NA	NA	NA	NA
255399	chr3	88128149	88128410	261	Intergenic	ENSMUSG00000001419	protein_coding	Mef2d	2,1662425997	0,0035434678	2,4649655049	0,0007308843	1,8926092546	0,0392504222	-0,4697332806	0,2736756486	-0,1447151149	0,79978267	-0,1441467318	0,9903661704
107889	chr13	46434327	46434541	214	Intergenic	ENSMUSG00000038132	protein_coding	Rbm24	2,1661809314	0,0008817093	-0,7890956498	0,4354268614	-1,0959062421	0,4522905369	0,2607667045	0,6145938441	-1,2749748938	0,0014773347	-0,2558913696	0,9722185951
95762	chr12	98282784	98283240	456	Intergenic	ENSMUSG00000112510	antisense	AC122317,1	2,1661017041	0,0000000000000307004987576212	1,8338437283	0,000000000511337686310984	0,5452744836	0,3078526467	-0,7095060487	1	-1,7897145561	1	-0,1186139063	1
234726	chr2	135737585	135737827	242	intron (ENSMUSG00000039943, intron 1 of 1)	ENSMUSG00000039943	protein_coding	Plcb4	2,1659281791	0,000032802164551141	1,989671766	0,0002125559	1,8735370178	0,0016002781	0,4693427885	0,3868129371	-0,4593350416	0,4232062341	0,1205419304	0,9992098368
26685	chr1	164706234	164706556	322	intron (ENSMUSG00000102163, intron 1 of 1)	ENSMUSG00000102163	NA	NA	2,1657683051	0,000012562237580126	-1,48583303	0,03263002	-1,0126435077	0,305338776	NA	NA	NA	NA	NA	NA
123341	chr14	20978475	20978716	241	intron (ENSMUSG00000021823, intron 2 of 20)	ENSMUSG00000021823	protein_coding	Vcl	2,1656305321	0,0021433845	1,1998940292	0,1526979451	0,3409190712	0,8996575228	1,7642515719	0,000000000132	-0,0935161006	0,8526883345	-0,4833168214	0,6419641042
28649	chr1	172643645	172643908	263	Intergenic	ENSMUSG00000026544	protein_coding	Dusp23	2,1656234485	0,0015532974	1,413043812	0,068409281	0,7759804875	0,6352123878	-2,1049621956	0,0487752142	-0,7123518657	0,5317207004	-0,0682343729	0,9992098368
358572	chr7	129237080	129237317	237	Intergenic	ENSMUSG00000070366	protein_coding	Plpp4	2,1656156854	0,0007420134	1,3678444985	0,0632934168	1,7240797501	0,0310200101	0,5610535398	0,3511985585	3,9563646642	2,32E-025	1,401032821	0,0165592142
250563	chr3	60582180	60582430	0,25	intron (ENSMUSG00000027763, intron 1 of 6)	ENSMUSG00000104125	TEC	Gm37488	2,1655984306	0,0002989389	0,3509507869	0,7244636853	0,5340159207	0,758349258	1,6677924306	0,00000486	0,2347645399	0,6815400586	0,166164531	0,9903661704
14192	chr1	86124437	86124674	237	TTS (ENSMUSG00000103272)	ENSMUSG00000103272	TEC	Gm37914	2,1652893909	0,0074465365	3,6560812286	0,000000495	2,9095371292	0,0003941907	-0,1432728414	0,815832707	-0,4155458939	0,4359033261	-0,2105967037	0,9862632673
212188	chr2	6569127	6569605	478	intron (ENSMUSG00000002107, intron 8 of 11)	ENSMUSG00000102599	TEC	Gm38386	2,1652603674	0,00000000238648035508682	1,2020219652	0,0032029288	1,0551829477	0,0314671304	3,0049533725	1	3,7471585816	1	3,5429363143	1
231044	chr2	117152984	117153124	0,14	exon (ENSMUSG00000027351, exon 2 of 5)	ENSMUSG00000027351	protein_coding	Spred1	2,1651056993	0,0048198803	1,0155379619	0,303614365	0,1014076625	1	2,1128181907	0,0000000000269	0,5226757992	0,2198568037	0,1892972181	0,9851279548
44736	chr10	69569702	69570225	523	intron (ENSMUSG00000069601, intron 1 of 17)	ENSMUSG00000112729	NA	NA	2,1649871012	0,0000000000652511777497313	1,1580545145	0,002017305	0,547636966	0,4352272335	NA	NA	NA	NA	NA	NA
182998	chr17	74500984	74501436	452	TTS (ENSMUSG00000024072)	ENSMUSG00000024072	protein_coding	Yipf4	2,1646781184	0,0000462024745915437	0,8154603468	0,2351468777	-0,4921558608	0,7674645368	-0,6684117003	0,3202901436	0,7359318417	0,2555988842	0,3230798599	0,9801309845
68684	chr11	68530208	68530488	0,28	intron (ENSMUSG00000046207, intron 8 of 19)	ENSMUSG00000048329	protein_coding	Mfsd6l	2,1645397338	0,0001163682	1,4437571662	0,0208035223	0,7831344995	0,5176836547	0,8866724105	1	4,2679180879	1	3,2548406402	1
292449	chr4	145125461	145125804	343	intron (ENSMUSG00000020220, intron 12 of 51)	ENSMUSG00000020220	protein_coding	Vps13d	2,1645268979	0,0001228739	1,8449926449	0,0016465314	0,2172803382	0,9295577095	0,2966248373	0,3574365523	-0,2043691058	0,5850265795	-0,2226681048	0,9557387818
155915	chr15	93636916	93637369	453	Intergenic	ENSMUSG00000036158	protein_coding	Prickle1	2,164271785	0,00000356345636213937	1,7960638015	0,0002405296	0,389052304	0,7975516958	0,2498780152	0,5790440329	0,3612761903	0,4138216317	0,1084064732	0,9954244789
151328	chr15	74473688	74474403	715	Intergenic	ENSMUSG00000034730	protein_coding	Adgrb1	2,1642330565	4,63528764681516E-022	0,6780095794	0,0110222867	0,047283005	0,96891412	0,1704227037	0,6119321475	0,9152148525	0,000266321	-0,0962733881	0,9903661704
70036	chr11	75191925	75192236	311	promoter-TSS (ENSMUSG00000078789)	ENSMUSG00000045287	protein_coding	Rtn4rl1	2,1642060903	0,000001192	2,3287351424	0,000000171465768059713	0,7809973395	0,3518746716	-0,758259041	0,1011686621	0,6921599394	0,1539392554	0,1824486621	0,9903661704
316567	chr5	137440383	137440804	421	intron (ENSMUSG00000079173, intron 29 of 87)	ENSMUSG00000106476	NA	NA	2,1640931814	0,0000151213712036199	1,6880792378	0,0014537663	1,6243008435	0,0064569631	NA	NA	NA	NA	NA	NA
133636	chr14	78711747	78711994	247	intron (ENSMUSG00000034731, intron 1 of 28)	ENSMUSG00000034731	protein_coding	Dgkh	2,1639216744	0,0000619007673116007	1,4555722766	0,015176139	0,9494346803	0,3314946703	0,4065508287	0,3706857601	-1,9984227607	0,0000000115	-0,5898800072	0,6434221996
167289	chr16	60168091	60168511	0,42	intron (ENSMUSG00000055540, intron 5 of 17)	ENSMUSG00000096535	NA	NA	2,1637727651	0,000220471	0,5807803944	0,4995190358	0,1962539417	0,9417440544	NA	NA	NA	NA	NA	NA
240235	chr2	165519384	165519635	251	exon (ENSMUSG00000027661, exon 5 of 5)	ENSMUSG00000027661	NA	NA	2,1637111873	0,0003635651	0,5609418741	0,5416757721	0,4387984526	0,8302398193	NA	NA	NA	NA	NA	NA
336261	chr6	108288295	108288554	259	intron (ENSMUSG00000030102, intron 1 of 22)	ENSMUSG00000030102	protein_coding	Itpr1	2,1632442247	0,0004507196	0,7545592494	0,3776686337	0,9330932716	0,4433276626	0,4862448394	0,0865960273	-1,2349874522	0,000000647	-0,9014648105	0,0053562268
312384	chr5	116406625	116406841	216	Intergenic	ENSMUSG00000041548	protein_coding	Hspb8	2,1631824149	0,0025104995	1,4798681864	0,0659097967	0,7542828798	0,6757025748	0,0754298514	1	1,8979614171	1	1,5893314748	1
242007	chr2	179196819	179197113	294	Intergenic	ENSMUSG00000061897	processed_pseudogene	Gm14292	2,1631294497	0,0002009865	3,6318460178	0,0000000000118831749922285	2,6458421808	0,00000878583533866852	0,1357946211	1	1,2793165528	1	0,0471710288	1
184530	chr17	84622171	84622290	119	TTS (ENSMUSG00000040852)	ENSMUSG00000065319	snRNA	Gm26066	2,1631137405	0,0030369196	0,2976491856	0,8187770741	0,2328544999	1	0,1774959351	1	-0,8821679611	1	-1,0895451474	1
334209	chr6	97145218	97145458	0,24	TTS (ENSMUSG00000035245)	ENSMUSG00000107502	TEC	Gm44065	2,1630405122	0,00000884365174272417	1,4701339571	0,0064599877	1,7191216711	0,0024790621	-1,0294836251	1	-0,8594240771	1	0,078027095	1
165169	chr16	43500607	43500747	0,14	intron (ENSMUSG00000022708, intron 9 of 14)	ENSMUSG00000022708	protein_coding	Zbtb20	2,1630109107	0,0000721727181363704	1,5270272948	0,0100072457	0,7057785809	0,5699272675	-0,0541485893	0,9096971402	-0,5529512226	0,1226303848	-0,1152443322	0,9903661704
314720	chr5	127308603	127308962	359	promoter-TSS (ENSMUSG00000104971)	ENSMUSG00000104971	TEC	9430087B13Rik	2,1628453001	0,001001312	4,3479370203	0,0000000000000819231830396078	2,33222948	0,0010521029	-0,3793527395	1	-1,4595529691	1	0,8625848873	1
359226	chr7	133100269	133100465	196	intron (ENSMUSG00000030970, intron 1 of 6)	ENSMUSG00000110282	TEC	B930086L07Rik	2,1627018793	0,0067462353	1,8220875743	0,0321785094	1,4089275474	0,2707384348	-0,0038424999	0,99509802	0,1793546062	0,7420812533	0,1512206124	0,9903661704
411702	chrX	159731520	159731794	274	intron (ENSMUSG00000040990, intron 1 of 16)	ENSMUSG00000040990	protein_coding	Sh3kbp1	2,1626166728	0,000000389453719838798	1,9715085949	0,00000769936391919942	1,7386627546	0,0003291325	0,1679610276	0,7224348468	-0,1017054083	0,8534043932	-0,6867914499	0,3399212345
234139	chr2	132118827	132119298	471	intron (ENSMUSG00000027340, intron 1 of 6)	ENSMUSG00000082990	processed_pseudogene	Gm14052	2,1624280849	0,000000521118074223139	-0,25813087	0,7361606187	-0,2856226933	0,8590226006	-2,0601843973	1	-1,8393700608	1	-3,4405036565	1
343058	chr6	144397438	144397835	397	intron (ENSMUSG00000041540, intron 4 of 6)	ENSMUSG00000087157	NA	NA	2,1623303302	0,000049485665512995	2,176639437	0,000048032	0,0503257919	0,9861262611	NA	NA	NA	NA	NA	NA
212574	chr2	7378473	7378972	499	intron (ENSMUSG00000002107, intron 1 of 15)	ENSMUSG00000077396	NA	NA	2,1622680567	0,00000236670447155568	1,7336953101	0,0002953855	1,4677630622	0,0083904979	NA	NA	NA	NA	NA	NA
212209	chr2	6636503	6636766	263	intron (ENSMUSG00000002107, intron 3 of 3)	ENSMUSG00000102599	TEC	Gm38386	2,1622445595	0,00000076032426288554	1,4080819659	0,0033616602	0,0595858809	0,9808295444	3,0049533725	1	3,7471585816	1	3,5429363143	1
231729	chr2	119973355	119973712	357	intron (ENSMUSG00000033902, intron 1 of 29)	ENSMUSG00000098632	miRNA	Mir7665	2,1621389389	0,0000158838007047326	1,6338793993	0,0020431303	-0,0503032171	0,9853474545	0,5954914612	1	0,5095489513	0,8203836689	-0,219583841	0,9992098368
181131	chr17	63436516	63436706	0,19	intron (ENSMUSG00000023965, intron 1 of 6)	ENSMUSG00000023965	protein_coding	Fbxl17	2,1620891396	0,0032281973	2,1180712993	0,0046327878	1,7508014698	0,0657474852	0,2029871839	0,5615077529	-0,2469366332	0,4885690512	-0,12006811	0,9903661704
57529	chr11	4638364	4638635	271	intron (ENSMUSG00000020412, intron 1 of 19)	ENSMUSG00000020412	protein_coding	Ascc2	2,1620147537	0,0004399666	1,5160269798	0,0244457005	0,8169977998	0,5380824832	-0,4612371417	0,2081670362	-0,538817572	0,146123639	-0,2932641808	0,9469520728
140731	chr15	8783185	8783424	239	Intergenic	ENSMUSG00000005360	protein_coding	Slc1a3	2,1618622497	0,0024923753	2,8697837142	0,000023739349146059	1,6343009294	0,0918334883	0,8808107705	0,0777889296	-2,2597415093	0,000000751	-0,1572096184	0,9936628097
150970	chr15	73161856	73162427	571	intron (ENSMUSG00000036698, intron 1 of 18)	ENSMUSG00000036698	protein_coding	Ago2	2,1617788762	0,0000000427568078858449	-0,4442306261	0,4722572465	-0,464182612	0,6710332336	0,3336114148	0,3691097125	0,5362761007	0,1286181153	-0,2892119506	0,938098273
347994	chr7	46132624	46132764	0,14	intron (ENSMUSG00000040136, intron 3 of 25)	ENSMUSG00000110240	antisense	Gm45486	2,1617524748	0,001940502	0,9851296364	0,2667216033	-0,1605028364	0,9637402267	-1,5562391497	1	-2,6364582352	1	-0,4580640643	1
93495	chr12	82761878	82762619	741	intron (ENSMUSG00000021219, intron 2 of 3)	ENSMUSG00000077630	NA	NA	2,1615614739	0,000000000277360604793779	3,4379834142	5,38903670765959E-025	2,2388247493	0,000000000464847745109657	NA	NA	NA	NA	NA	NA
54010	chr10	114874747	114875022	275	promoter-TSS (ENSMUSG00000111883)	ENSMUSG00000111883	lincRNA	AC160249,1	2,1614219533	0,0000119958314172153	0,7719099723	0,2301242725	0,6195974843	0,5936711576	-0,3815963562	1	0,3537794003	1	-2,6704203078	1
363621	chr8	20281300	20281458	158	intron (ENSMUSG00000071796, intron 2 of 4)	ENSMUSG00000097263	NA	NA	2,161371128	0,0060206978	1,0469941818	0,2934111852	1,2985474403	0,3282444469	NA	NA	NA	NA	NA	NA
354656	chr7	100484579	100484834	255	intron (ENSMUSG00000032942, intron 6 of 6)	ENSMUSG00000032942	protein_coding	Ucp3	2,1613128265	0,0007302598	2,4126440611	0,0001331461	1,206621882	0,247101362	0,3773610889	1	-0,7167879891	1	-0,4207328086	1
116524	chr13	99151155	99151579	424	Intergenic	ENSMUSG00000050919	protein_coding	Zfp366	2,1610001094	0,0000000195891561371789	0,1686616437	0,8159136872	-0,2862236116	0,8400520613	3,3391420721	1	2,2834042711	1	2,3344729198	1
391967	chr9	57794777	57795372	595	exon (ENSMUSG00000004661, exon 8 of 8)	ENSMUSG00000004661	protein_coding	Arid3b	2,160816287	0,000000015	1,8894950827	0,00000164751564454099	1,5363136608	0,00049983	1,0602369524	0,0259599319	-0,5964256184	0,2918951218	0,1054936847	0,9992098368
207777	chr19	37029904	37030367	463	intron (ENSMUSG00000039652, intron 10 of 10)	ENSMUSG00000040565	protein_coding	Btaf1	2,1607606787	0,00000429687603068906	2,9973783128	0,0000000000362404687728382	0,2619209594	0,8860366156	2,3264332232	0,0000000000000102	0,4684501766	0,2600386632	0,343658058	0,9176510953
210275	chr19	53325592	53326001	409	intron (ENSMUSG00000025025, intron 1 of 5)	ENSMUSG00000025025	protein_coding	Mxi1	2,1605460177	4,73414583909399E-017	-0,1504971798	0,7485696159	-0,0453288732	0,9745431714	1,0084012513	0,0237094731	-0,1039296617	0,888115463	0,0623733199	0,9992098368
403608	chrX	7842351	7842608	257	promoter-TSS (ENSMUSG00000031154)	ENSMUSG00000031154	protein_coding	Otud5	2,1601636428	0,0000000913995939631062	0,4933324647	0,4095076275	0,1178347131	0,9541037431	0,6619421764	0,0100104353	0,5900642429	0,0300406207	0,1446173078	0,9841890541
67379	chr11	60877707	60877907	0,2	intron (ENSMUSG00000043284, intron 1 of 2)	ENSMUSG00000043284	protein_coding	Tmem11	2,1600654686	0,000018538	0,4107695631	0,6029650107	-0,156861869	0,9481660303	1,0895849308	0,0226721788	0,2216108021	0,7496283477	-0,2618339233	0,9842035586
199903	chr18	74055116	74055331	215	intron (ENSMUSG00000024558, intron 1 of 1)	ENSMUSG00000053861	protein_coding	Gm9925	2,1600351466	0,0000202456620976173	0,7774337575	0,2536228479	0,7170017724	0,52145879	0,9803186733	0,1154262712	1,2067787504	0,043815769	0,3848451453	0,9700467739
348565	chr7	50372374	50372870	496	intron (ENSMUSG00000055409, intron 12 of 18)	ENSMUSG00000085265	NA	NA	2,1599996117	0,000000002	0,970789688	0,022882135	-0,2919338392	0,8209904281	NA	NA	NA	NA	NA	NA
227670	chr2	96614211	96614357	146	intron (ENSMUSG00000050587, intron 2 of 6)	ENSMUSG00000050587	protein_coding	Lrrc4c	2,1598928443	0,0004659372	3,5900013742	0,000000000253317030250282	1,2755535702	0,1830783835	0,6789479312	0,013445313	0,3027487017	0,3705497557	0,1057414376	0,9903661704
159312	chr16	8810840	8811102	262	Intergenic	ENSMUSG00000022507	protein_coding	1810013L24Rik	2,1597743905	0,0001985721	2,0836281577	0,0004275297	1,4288080819	0,0701282067	0,4949711137	0,1035520851	-0,0807358256	0,8602830632	0,0563300863	0,9992098368
353661	chr7	92837427	92837663	236	TTS (ENSMUSG00000030643)	ENSMUSG00000030643	protein_coding	Rab30	2,1595666705	0,0056183452	1,9209560853	0,0182654325	0,5808695342	0,8094804404	0,3238563734	0,3079861292	-0,87384154	0,0013473541	-0,0775236815	0,9981319936
386923	chr9	32163131	32163463	332	intron (ENSMUSG00000041444, intron 4 of 5)	ENSMUSG00000111382	NA	NA	2,159553028	0,000000579773223301937	1,6988108048	0,0002057013	1,293746768	0,020664062	NA	NA	NA	NA	NA	NA
270184	chr4	9335679	9335992	313	intron (ENSMUSG00000041216, intron 1 of 3)	ENSMUSG00000086233	antisense	Gm11816	2,1595114576	0,000011604	2,4848157023	0,000000323174667726905	0,8746941677	0,3421482111	4,920780826	0,021917851	8,5894481267	0,00000409	1,749194201	0,9647688233
346696	chr7	34745369	34745636	267	intron (ENSMUSG00000060402, intron 2 of 2)	ENSMUSG00000060402	protein_coding	Chst8	2,1594317868	0,001311341	-0,8910172055	0,3791839959	-2,0998653104	0,0715533515	-0,1624189107	0,7940801087	-0,4299650598	0,4349969033	-1,1301083946	0,0840320013
289620	chr4	130779073	130779433	0,36	promoter-TSS (ENSMUSG00000097158)	ENSMUSG00000097158	NA	NA	2,1592235577	0,00000115515931392934	0,7086776338	0,2253525565	-0,1606515823	0,9382632211	NA	NA	NA	NA	NA	NA
401145	chr9	111633637	111633967	0,33	intron (ENSMUSG00000032502, intron 1 of 9)	ENSMUSG00000077156	rRNA	n-R5s90	2,159107513	0,000051218	0,8627119587	0,2110758392	0,1091394483	0,9688138231	0,4267218762	1	-0,1551702073	1	-0,550313508	1
208809	chr19	43451041	43451266	225	intron (ENSMUSG00000025189, intron 1 of 10)	ENSMUSG00000025189	protein_coding	Cnnm1	2,1587772939	0,0000121101309161687	1,5201866087	0,0045231048	0,463001588	0,7512047424	1,3450052146	0,0003219887	-0,808696732	0,0604528868	-0,1136303794	0,997702112
348548	chr7	50204224	50204548	324	intron (ENSMUSG00000055409, intron 3 of 5)	ENSMUSG00000055409	protein_coding	Nell1	2,1587385441	0,00000770934769321799	1,5143164034	0,0041394736	1,1242883149	0,118249843	0,3533949015	0,2771964745	0,0819384776	0,8573388198	-0,2856302432	0,9152897853
158977	chr16	6712179	6712894	715	Intergenic	ENSMUSG00000008658	protein_coding	Rbfox1	2,1586042092	0,00000000051332590258188	1,7651953341	0,00000110084870262024	1,819160445	0,000001572	0,070357012	0,8873454955	-0,8903505626	0,0090745889	-0,071933369	0,9992098368
209407	chr19	46316792	46317160	368	intron (ENSMUSG00000037126, intron 11 of 17)	ENSMUSG00000037126	protein_coding	Psd	2,1585809563	1,46311351378875E-017	-0,4038282018	0,2746343813	-0,0321399135	0,9824009124	0,797548351	0,0023360058	-0,5843622229	0,0444030783	-0,1491785468	0,9842035586
92650	chr12	79436133	79436432	299	intron (ENSMUSG00000059060, intron 1 of 2)	ENSMUSG00000059060	protein_coding	Rad51b	2,1585744535	0,000000184888770579722	2,118394264	0,000000520344722959161	1,2508491161	0,0211124831	0,0435651873	1	0,9801429274	1	0,4891560114	1
182613	chr17	72142145	72142388	243	intron (ENSMUSG00000055471, intron 4 of 28)	ENSMUSG00000089487	snRNA	Gm24736	2,1585516899	0,0036045357	1,7762520315	0,0244486504	0,9213268381	0,5697085121	-3,0561245718	1	-4,1363523494	1	-2,4762204587	1
389918	chr9	47373433	47373568	135	Intergenic	ENSMUSG00000109844	lincRNA	Gm31816	2,1585107278	0,018190955	1,3443071607	0,2159958801	0,4877877539	1	-0,7368971402	0,231554089	-2,0457413096	0,0001162884	-0,5459407066	0,8999399199
44703	chr10	69507698	69508144	446	intron (ENSMUSG00000069601, intron 2 of 42)	ENSMUSG00000112729	NA	NA	2,1581632626	0,00000222872686574893	2,4655138263	0,0000000465897598709672	0,2848304079	0,8666367411	NA	NA	NA	NA	NA	NA
187197	chr18	12017968	12018412	444	intron (ENSMUSG00000049411, intron 11 of 12)	ENSMUSG00000049411	protein_coding	Tmem241	2,158126508	0,0000000159207609359054	3,2923044495	3,39170541818017E-019	1,11283184	0,03239764	0,9238351942	0,1211826739	-0,4321783079	0,5675182492	0,6103638513	0,8626983662
82977	chr12	17549448	17549762	314	TTS (ENSMUSG00000011179)	ENSMUSG00000011179	protein_coding	Odc1	2,1580009332	0,000000000171854735456069	2,1341535653	0,000000000558798040167635	1,6941325983	0,00000640021243854156	3,950271901	6,88E-029	2,3474513182	0,000000000612	0,0332184099	0,9992098368
221005	chr2	59248845	59249036	191	intron (ENSMUSG00000026991, intron 1 of 20)	ENSMUSG00000026991	protein_coding	Pkp4	2,1578903723	0,0025360001	1,3259804938	0,1106585483	1,2721694305	0,2759979668	0,1894510975	0,5981328119	-0,3736357504	0,260506572	-0,3021733898	0,8815906127
123491	chr14	21555213	21555489	276	intron (ENSMUSG00000021767, intron 2 of 5)	ENSMUSG00000021767	protein_coding	Kat6b	2,1578004254	0,0003572333	0,6495280862	0,4586463964	0,9754040721	0,39005872	0,2777344263	0,524524465	-0,6566486233	0,0887207307	-0,2568263734	0,9647688233
312106	chr5	115126674	115126787	113	intron (ENSMUSG00000046562, intron 2 of 2)	ENSMUSG00000029545	protein_coding	Acads	2,1577550792	0,0061060071	1,2855943809	0,1670656869	0,1627350622	0,96689662	-0,4648362718	0,5645320366	0,6781875127	0,3379344709	-0,0599935014	0,9992098368
78658	chr11	117102395	117102638	243	Intergenic	ENSMUSG00000087057	antisense	Gm11730	2,1577420449	0,00000866136700265832	0,9853893309	0,0943165331	0,0533124981	0,9843784551	-0,1081744674	1	1,5678306707	1	-1,7565464603	1
230981	chr2	116914668	116915106	438	Intergenic	ENSMUSG00000085316	lincRNA	D330050G23Rik	2,1577113433	0,00000000000408439215285182	0,3987549028	0,3954503121	0,5210082298	0,4270755354	-1,0208539911	0,1791416859	-1,2715925234	0,0739964232	-0,0511453159	0,9992098368
317701	chr5	143517042	143517331	289	exon (ENSMUSG00000001847, exon 2 of 6)	ENSMUSG00000105198	NA	NA	2,1576237459	0,0057062491	2,6727097987	0,0003773741	1,2217638956	0,3737347705	NA	NA	NA	NA	NA	NA
389697	chr9	46199299	46199606	307	intron (ENSMUSG00000034135, intron 12 of 22)	ENSMUSG00000032083	protein_coding	Apoa1	2,1575448024	0,00000640450088884077	1,3547197526	0,0110782797	1,4135448064	0,0193016443	-3,9215837854	1	-0,535737742	1	-1,4654348234	1
92666	chr12	79503961	79504450	489	intron (ENSMUSG00000059060, intron 1 of 2)	ENSMUSG00000059060	protein_coding	Rad51b	2,1575165853	0,000000000027735404055428	2,1096001666	0,000000000166229758596723	1,0473899201	0,013093945	0,0435651873	1	0,9801429274	1	0,4891560114	1
71108	chr11	79253195	79253440	245	intron (ENSMUSG00000017677, intron 1 of 4)	ENSMUSG00000017677	protein_coding	Wsb1	2,1574308832	0,0005355854	0,4929644019	0,6030723515	-0,7148992955	0,6719761024	0,844059299	0,0302154463	0,8794939989	0,0294217419	0,2589444379	0,9700467739
205149	chr19	19149601	19149760	159	Intergenic	ENSMUSG00000088907	NA	NA	2,1574062201	0,0151212667	2,4635981606	0,0047253911	0,7306630554	1	NA	NA	NA	NA	NA	NA
311530	chr5	112879620	112880240	0,62	intron (ENSMUSG00000072720, intron 1 of 43)	ENSMUSG00000072720	protein_coding	Myo18b	2,1572737767	0,00000678674462470107	0,5479338764	0,4180857335	-0,3761942995	0,8123842703	-0,0359215763	0,9765950252	2,2122891536	0,0011480153	-0,1687391798	0,9992098368
311727	chr5	113495726	113495974	248	intron (ENSMUSG00000063430, intron 1 of 8)	ENSMUSG00000063430	protein_coding	Wscd2	2,1571105726	0,000010689626320088	2,2255525032	0,00000633126454311385	0,5853586871	0,6403769931	-0,6740993586	0,1006935408	-0,0490476657	0,9437786867	-0,7143920969	0,4269026883
115512	chr13	95427646	95427925	279	Intergenic	ENSMUSG00000114122	NA	NA	2,1570494912	0,0000669380917316038	2,4882004206	0,00000293112089685375	2,248503689	0,0001014571	NA	NA	NA	NA	NA	NA
358445	chr7	128516841	128517066	225	Intergenic	ENSMUSG00000030847	protein_coding	Bag3	2,1570394608	0,0008270702	2,0342048631	0,0019781876	-0,5381512471	0,7987928273	4,3057659839	1,42E-016	3,1069480512	0,0000000198	0,0560972611	0,9992098368
10392	chr1	63971713	63971930	217	Intergenic	ENSMUSG00000044689	lincRNA	Gm13749	2,1568223915	0,0003270303	1,4904969865	0,0242070858	0,075016829	0,9816155807	1,0685692378	1	3,286326424	0,1173836155	3,5178488417	0,4027410796
224955	chr2	78763662	78764008	346	Intergenic	ENSMUSG00000084101	NA	NA	2,1568028738	0,00000447356421313483	1,4010155957	0,00760294	2,1595672757	0,0000173172520259715	NA	NA	NA	NA	NA	NA
220813	chr2	58520795	58521206	411	intron (ENSMUSG00000026836, intron 2 of 12)	ENSMUSG00000026836	protein_coding	Acvr1	2,1564817696	0,000000003163138614421	1,9554765702	0,000000185579051434532	1,3926253425	0,0013257211	0,8683938841	0,0140481588	1,2441715932	0,0002426799	0,7310864686	0,2890694994
291875	chr4	140608861	140609034	173	intron (ENSMUSG00000040964, intron 3 of 4)	ENSMUSG00000040964	protein_coding	Arhgef10l	2,1564427332	0,0250672371	2,4219298475	0,0107448642	1,4312300666	1	0,0708011035	0,9012296188	-1,2593217827	0,0008487159	-0,4095476215	0,8815906127
164117	chr16	37372183	37372343	0,16	intron (ENSMUSG00000022829, intron 2 of 13)	ENSMUSG00000022829	protein_coding	Stxbp5l	2,1560491395	0,001962668	1,1623145222	0,1681447776	0,5133666495	0,8178912472	1,0479042061	0,00000921	-0,0783082054	0,8489735483	0,3365731682	0,7851062878
367622	chr8	45673083	45673482	399	intron (ENSMUSG00000031626, intron 1 of 5)	ENSMUSG00000031626	protein_coding	Sorbs2	2,1560440308	0,000000551061629904142	0,0540808427	0,9527988741	0,0145395966	0,9956324127	0,3701749272	0,3094644539	0,3118802648	0,4373143918	0,2534074532	0,9557387818
200359	chr18	75554483	75555532	1049	intron (ENSMUSG00000052928, intron 7 of 11)	ENSMUSG00000097712	lincRNA	Gm10532	2,1559361591	1,16608770915653E-022	1,1226034573	0,0000026219108934006	0,6348942752	0,0428739923	-1,5560300124	1	2,2598840638	1	-2,9363587141	1
355977	chr7	112696954	112697363	409	intron (ENSMUSG00000055320, intron 2 of 2)	ENSMUSG00000106046	miRNA	Gm44462	2,1557408436	0,0000630806574527972	0,8276892	0,2363131716	0,3726354851	0,840439876	1,2733557265	0,208761643	-2,4095624376	0,0406188878	-1,5688678428	0,6025639745
267574	chr3	152622105	152622270	165	intron (ENSMUSG00000039058, intron 5 of 13)	ENSMUSG00000097745	antisense	AI115009	2,1555031057	0,0003208807	2,5624183333	0,0000118191757421756	1,7682985082	0,0145126528	-1,4030777387	0,0232011644	0,0062038168	0,9951332212	-0,5463339699	0,9176065941
206715	chr19	28582983	28583471	488	promoter-TSS (ENSMUSG00000089952)	ENSMUSG00000089952	sense_intronic	4933413C19Rik	2,1554955437	0,00000000551545569284158	1,5551646095	0,000080723544771888	1,3888831643	0,0016043028	0,3399315396	0,5943072757	-0,2813018577	0,6910243799	-0,3338627265	0,9700467739
71549	chr11	81386166	81386529	363	intron (ENSMUSG00000086971, intron 1 of 2)	ENSMUSG00000086971	NA	NA	2,1554829307	0,00000181532961068496	1,7604438297	0,0002019429	1,7767210553	0,0004912047	NA	NA	NA	NA	NA	NA
358434	chr7	128460418	128460682	264	intron (ENSMUSG00000030846, intron 1 of 12)	ENSMUSG00000030846	protein_coding	Tial1	2,15541151	0,000000434223281994502	0,7693843778	0,1678967719	-0,0556631256	0,9819493685	0,9082119855	0,0059854075	0,7868052465	0,0260839015	0,2210939653	0,9708454118
306301	chr5	77374891	77375443	552	intron (ENSMUSG00000036256, intron 1 of 4)	ENSMUSG00000106828	NA	NA	2,15532046	0,0000000000804187369039659	1,7393530974	0,000000593589199820928	0,9664616046	0,0355887272	NA	NA	NA	NA	NA	NA
304172	chr5	65661328	65661673	345	TTS (ENSMUSG00000088494)	ENSMUSG00000088494	NA	NA	2,1552910826	0,000000547638493508568	2,0288071296	0,00000450248158012094	2,183515846	0,00000178150870223685	NA	NA	NA	NA	NA	NA
158353	chr16	4101750	4102111	361	intron (ENSMUSG00000022521, intron 14 of 22)	ENSMUSG00000005981	protein_coding	Trap1	2,1551868103	0,0000209866579435966	-0,3148158797	0,7318467812	0,4931351563	0,7355553247	0,2771588362	0,3966603745	-0,2473535668	0,4834071205	-0,0055950519	0,9992098368
177354	chr17	31399533	31400066	533	intron (ENSMUSG00000041119, intron 1 of 16)	ENSMUSG00000041119	protein_coding	Pde9a	2,1549684165	0,000000859145313303201	2,1451274514	0,00000120351117757497	0,8599083091	0,2441464759	0,0810347709	0,8763952099	0,4141067535	0,3180704311	0,0456405005	0,9992098368
344148	chr7	3509335	3509566	231	Intergenic	ENSMUSG00000053338	protein_coding	Tarm1	2,1549236989	0,0015405729	-0,7414439298	0,4860862097	-0,3952387762	0,8783281238	-0,3049483893	1	-0,0999582414	1	-1,2880099425	0,957401062
23639	chr1	151943706	151944242	536	intron (ENSMUSG00000032666, intron 3 of 5)	ENSMUSG00000100685	NA	NA	2,1549192699	0,0000000501765630585649	1,7110471303	0,0000368025484809988	0,0657034502	0,9751513398	NA	NA	NA	NA	NA	NA
391684	chr9	56655291	56655466	175	intron (ENSMUSG00000049556, intron 3 of 3)	ENSMUSG00000097870	NA	NA	2,1549137829	0,00000116641387111096	0,7593223224	0,1892548391	-0,1713771745	0,9340903916	NA	NA	NA	NA	NA	NA
365860	chr8	34522898	34523197	299	promoter-TSS (ENSMUSG00000110015)	ENSMUSG00000110015	lincRNA	Gm45347	2,1548752611	0,000007964	2,5258431963	0,000000107054814484226	1,6547165347	0,0038427766	0,8866687071	1	3,0425510055	1	1,7050332251	1
108530	chr13	51202370	51202546	176	promoter-TSS (ENSMUSG00000106200)	ENSMUSG00000106200	NA	NA	2,1548743061	0,0058030592	0,1439293746	0,9237294856	0,2575317211	1	NA	NA	NA	NA	NA	NA
72426	chr11	86758781	86758894	113	Intergenic	ENSMUSG00000047126	protein_coding	Cltc	2,1548084693	0,00000953352768943103	0,484135435	0,5161753439	0,3809313396	0,8141468144	2,9613087891	6,34E-031	0,815282142	0,0090740624	0,2871243115	0,9339506406
170196	chr16	84622451	84622640	189	Intergenic	ENSMUSG00000084746	NA	NA	2,1547424773	0,004809668	2,2237175965	0,0036865801	0,7868362849	0,6787956246	NA	NA	NA	NA	NA	NA
365740	chr8	34217200	34217356	156	intron (ENSMUSG00000100605, intron 1 of 3)	ENSMUSG00000100605	NA	NA	2,1545712723	0,004181058	1,642682856	0,046263336	1,9921657301	0,0269901009	NA	NA	NA	NA	NA	NA
315714	chr5	131997531	131997849	318	exon (ENSMUSG00000104936, exon 1 of 1)	ENSMUSG00000104936	TEC	2610011E03Rik	2,1545656337	0,0000257963036636585	1,3728773062	0,0162595653	0,2761582011	0,8909212294	-0,2370858076	0,7417170128	-1,4342458894	0,0073502182	-0,6776796088	0,7885026319
298841	chr5	31932772	31933239	467	intron (ENSMUSG00000052139, intron 5 of 6)	ENSMUSG00000107140	TEC	Gm43811	2,1545111996	0,00000832121813636606	1,5414124086	0,0031380518	-0,4001570169	0,8109860161	0,341066558	0,73527899	-0,8440771588	0,3509928239	-0,0249411898	0,9992098368
323556	chr6	31125729	31126087	358	intron (ENSMUSG00000044471, intron 3 of 3)	ENSMUSG00000104030	TEC	5330406M23Rik	2,1544763786	0,0000000113286870373943	1,2161949153	0,0040774066	0,044821098	0,9833782218	-0,034768927	0,9559342294	-0,6536225029	0,1536359492	-0,4561890923	0,8626717193
354424	chr7	99432080	99432822	742	intron (ENSMUSG00000035314, intron 2 of 3)	ENSMUSG00000035298	protein_coding	Klhl35	2,1544109954	0,00000000000577091261358356	1,9411064691	0,00000000154017084193252	1,3598730409	0,0001795698	-1,5753806399	0,3033465141	2,3470289943	0,01585086	0,7736378178	0,9557387818
72379	chr11	86629524	86629705	181	TTS (ENSMUSG00000083992)	ENSMUSG00000083992	processed_pseudogene	Gm11478	2,1542737174	0,0093624179	1,0581706059	0,3131431629	0,2378241994	1	0,8224448337	0,3406164129	0,0832762931	0,9490656881	-0,3780194413	0,985689023
392011	chr9	57949927	57950175	248	intron (ENSMUSG00000038264, intron 1 of 3)	ENSMUSG00000038264	protein_coding	Sema7a	2,1541827291	0,0000235554581558909	1,5130625498	0,0065701359	0,9542963304	0,2812061974	-1,4558769528	0,0000367	0,3439339471	0,4619807472	0,3086674945	0,9516329193
291808	chr4	140224409	140224915	506	intron (ENSMUSG00000040972, intron 1 of 9)	ENSMUSG00000040972	protein_coding	Igsf21	2,1539929441	0,0062425964	2,0685012681	0,0092731458	0,5437731317	0,8167688819	-0,2675673662	0,7012523482	0,4465586377	0,4748243396	-0,5991857901	0,8251686848
120760	chr13	119702171	119702385	214	intron (ENSMUSG00000093930, intron 4 of 9)	ENSMUSG00000093930	protein_coding	Hmgcs1	2,1539618535	0,0018596082	2,3009144245	0,0008355431	-0,0430174648	0,9908781987	3,8303897585	1,21E-018	0,4889962927	0,4585146342	0,552317664	0,8856419467
382415	chr8	125946907	125947220	313	exon (ENSMUSG00000031853, exon 10 of 10)	ENSMUSG00000031853	protein_coding	Map3k21	2,1533233048	0,000000018789225474456	1,5715128875	0,0001293441	0,7170110329	0,3172254764	-1,0942786078	0,163323192	-0,4967996837	0,5740695378	-0,1760475981	0,9992098368
173725	chr17	7644936	7645408	472	Intergenic	ENSMUSG00000094603	NA	NA	2,1530934084	0,00000000000126974728653806	1,9576875072	0,000000000396823507380924	1,4995153739	0,000013128658426902	NA	NA	NA	NA	NA	NA
229806	chr2	109685189	109685306	117	intron (ENSMUSG00000048482, intron 1 of 1)	ENSMUSG00000109604	antisense	Gm45346	2,1530019058	0,0255312276	0,4493310601	0,7718206282	0,6271647904	1	3,0749349057	0,0003653782	2,1135787182	0,0275585604	1,4325391666	0,6273714581
30648	chr1	182901760	182902595	835	Intergenic	ENSMUSG00000102291	TEC	Gm37542	2,1529672513	0,000000000000293879709666428	1,7896346476	0,00000000471604736696499	0,6862846829	0,145325009	0,8866471471	1	-0,1935497144	1	1,750555266	1
212613	chr2	7698625	7699924	1299	Intergenic	ENSMUSG00000083252	processed_pseudogene	Gm13210	2,152943583	0,000000000000442009717224525	0,5592354698	0,1550330075	0,3781937865	0,619314515	0,1771289908	1	-2,819061803	1	-2,2522091846	1
352530	chr7	83796147	83796741	594	Intergenic	ENSMUSG00000011154	protein_coding	Cfap161	2,1528408738	2,34168510827191E-015	1,9649843465	0,00000000000226828309341468	0,9085212377	0,0115007174	-0,1872963584	1	0,9454567311	0,5884167564	-0,1559231879	0,9992098368
299708	chr5	35926600	35926813	213	intron (ENSMUSG00000029094, intron 1 of 14)	ENSMUSG00000082692	processed_pseudogene	H2af-ps	2,1525192197	0,0054228566	0,7974212229	0,454937898	0,6058903097	0,7930240934	0,6858536874	1	-0,1653192543	1	-0,0819746839	1
67137	chr11	59948505	59948712	207	promoter-TSS (ENSMUSG00000085260)	ENSMUSG00000061650	protein_coding	Med9	2,152487305	0,000000129514505932067	0,1304262735	0,8721691169	-0,2574494781	0,8744749364	-1,2526352063	0,0622634633	0,052095167	0,9599116447	-0,0386225416	0,9992098368
55652	chr10	122701314	122701441	127	intron (ENSMUSG00000034613, intron 1 of 8)	ENSMUSG00000099225	miRNA	Mir8104	2,1522125315	0,0055958157	1,1820106246	0,210894283	0,2402387597	1	0,6237361141	0,4216535521	0,6276402485	0,4312410961	-1,2999410885	0,3548350685
146112	chr15	41390457	41390603	146	Intergenic	ENSMUSG00000048559	NA	NA	2,1521596834	0,018074022	1,9287651563	0,0444303491	0,5727066376	1	NA	NA	NA	NA	NA	NA
349027	chr7	57666403	57666705	302	intron (ENSMUSG00000033676, intron 3 of 8)	ENSMUSG00000109439	NA	NA	2,1520749118	0,0002487824	0,4111049336	0,6677694636	-0,1457744685	0,9614573162	NA	NA	NA	NA	NA	NA
402742	chr9	121417287	121417768	481	intron (ENSMUSG00000032536, intron 1 of 12)	ENSMUSG00000032536	protein_coding	Trak1	2,1520669567	0,00000000000790460288407233	2,516104856	1,26911425794177E-015	1,6169145968	0,00000431025254186317	1,5831781964	0,00000019	-0,516078912	0,1891926611	-0,3942443021	0,8460814844
45583	chr10	72662894	72663041	147	intron (ENSMUSG00000019923, intron 7 of 7)	ENSMUSG00000019923	protein_coding	Zwint	2,1518113338	0,0008286002	-1,0388650104	0,2798325902	-0,6541447673	0,7331884103	2,9078949492	5,04E-045	0,7008420649	0,0053689441	0,2336296271	0,9339506406
402755	chr9	121458569	121458760	191	intron (ENSMUSG00000032536, intron 14 of 17)	ENSMUSG00000032532	protein_coding	Cck	2,151520446	0,00000470534542774644	0,6380034096	0,3364765831	0,4684400835	0,7316317942	-0,7945199997	0,1287469317	-0,7937113874	0,1311375108	-1,2272870775	0,0767721587
362719	chr8	14408984	14409167	183	intron (ENSMUSG00000047495, intron 1 of 10)	ENSMUSG00000106670	miRNA	Gm44347	2,1515123484	0,0012671035	1,6667616308	0,0202870068	0,2310445989	0,9382564112	-0,4313200183	0,7509893925	-0,0840769118	0,9606126895	-0,2340044619	0,9992098368
289639	chr4	130807004	130807209	205	intron (ENSMUSG00000025743, intron 1 of 1)	ENSMUSG00000087451	NA	NA	2,15141349	0,018443052	2,5075358061	0,0048972013	1,1726679329	0,5194147138	NA	NA	NA	NA	NA	NA
30028	chr1	180249748	180250664	916	intron (ENSMUSG00000010609, intron 2 of 2)	ENSMUSG00000102923	antisense	Gm31728	2,1514079332	0,000000000000313612575246827	0,4207388371	0,3258532487	0,6537698528	0,1880731503	-2,397249025	1	-2,2993447569	1	0,1610477602	0,9992098368
248898	chr3	52996623	52997218	595	intron (ENSMUSG00000027742, intron 12 of 12)	ENSMUSG00000027742	protein_coding	Cog6	2,1514028395	0,0000000000000329788570493691	1,74579034	0,000000003435474090714	1,8340817741	0,00000000184360699259365	0,1782957331	0,650326356	0,3221797493	0,3822192283	0,3740741933	0,7969445411
391314	chr9	54531590	54531845	255	Intergenic	ENSMUSG00000087801	misc_RNA	Gm25980	2,1510437588	0,00000912749254572072	1,7318418558	0,0006919686	1,6960941098	0,0025786449	-1,0880709175	1	-2,1682635722	1	-2,4683736089	1
360721	chr7	144286226	144286326	0,1	intron (ENSMUSG00000037541, intron 6 of 15)	ENSMUSG00000037541	protein_coding	Shank2	2,1508207102	0,002886301	0,4319636364	0,7090736972	0,2712338888	0,9286866576	-0,5281394563	0,2286372314	-0,8477478333	0,0430727814	-0,63029439	0,5901439717
161975	chr16	25061753	25061939	186	intron (ENSMUSG00000096960, intron 1 of 2)	ENSMUSG00000096960	lincRNA	A230028O05Rik	2,1506990043	0,00000704477304634272	1,161013972	0,0385827348	1,2167335595	0,0688311329	-0,6063505222	1	-1,6086107508	1	-0,2530308126	1
237139	chr2	148605017	148605226	209	Intergenic	ENSMUSG00000088870	NA	NA	2,1506910548	0,0111192215	3,8708185938	0,000000290603104076372	1,966714039	0,0663558142	NA	NA	NA	NA	NA	NA
211638	chr2	3714263	3714456	193	intron (ENSMUSG00000026655, intron 1 of 3)	ENSMUSG00000026655	protein_coding	Fam107b	2,1506362487	0,0006741936	-0,0456907882	0,9724400077	-0,4473874935	0,8431712368	4,3664953544	1,46E-046	0,3933485951	0,4163073323	0,1610059402	0,9903661704
14560	chr1	87862122	87862504	382	intron (ENSMUSG00000070738, intron 1 of 29)	ENSMUSG00000103996	TEC	4833421G17Rik	2,1506233618	0,0001149087	1,9041193246	0,0009745476	0,2749508198	0,9033230885	1,6928897463	0,001475444	-0,3399150876	0,6709044145	-0,0127430287	0,9992098368
389670	chr9	46110628	46110939	311	intron (ENSMUSG00000034135, intron 1 of 24)	ENSMUSG00000034135	protein_coding	Sik3	2,1506210992	0,0001061516	1,5759066002	0,0082951532	0,1493918259	0,9562696339	-0,01116798	0,9807292449	-0,2417075322	0,5180942	-0,34413986	0,8255835103
373172	chr8	77737380	77737667	287	intron (ENSMUSG00000086451, intron 2 of 4)	ENSMUSG00000031616	protein_coding	Ednra	2,1503852681	0,0000715333984513229	1,7057437394	0,0030300821	-0,2168653962	0,9311045139	-0,5644046249	0,7012523482	-2,4285270244	0,0516748688	-0,9009671854	0,949742952
342946	chr6	143631431	143631858	427	intron (ENSMUSG00000086887, intron 2 of 4)	ENSMUSG00000086887	NA	NA	2,1500735864	0,0000168815857372638	-0,5522194105	0,4921387608	0,2252947511	0,9146607775	NA	NA	NA	NA	NA	NA
184163	chr17	83089706	83090046	0,34	Intergenic	ENSMUSG00000100154	NA	NA	2,1500381617	0,003209415	-1,2487974733	0,1994021658	-0,4168000701	0,8722705942	NA	NA	NA	NA	NA	NA
199832	chr18	73898157	73898902	745	Intergenic	ENSMUSG00000064036	protein_coding	Mro	2,1497957993	0,00000000054793055953324	1,9532624703	0,0000000352171211612143	1,11700955	0,0109836548	-1,0992796218	0,0444281667	-1,9672334258	0,0000781	-0,3442537332	0,9661110056
165144	chr16	43457657	43458060	403	intron (ENSMUSG00000022708, intron 1 of 4)	ENSMUSG00000085499	lincRNA	Gm15713	2,1494600068	0,0000000327745738266547	0,1420787048	0,8517235721	0,212096105	0,8936044459	0,8866694637	1	1,2912815882	1	2,4343331997	1
83082	chr12	21217143	21217446	303	intron (ENSMUSG00000052632, intron 10 of 27)	ENSMUSG00000092373	processed_transcript	Gm20535	2,1494537587	0,0000388155267294848	2,0939689932	0,0000782732167342567	1,2430706054	0,0952675003	-0,4296026471	0,8228816007	-0,1179200806	0,9585514628	-0,1731773802	0,9992098368
290139	chr4	133212310	133213181	871	promoter-TSS (ENSMUSG00000028865)	ENSMUSG00000049649	protein_coding	Gpr3	2,1493989412	2,2658847698494E-015	1,0135142221	0,0008972593	0,0447513665	0,9759121554	2,7643984349	0,000000022	3,3640562489	0,00000000000307	0,2455477837	0,9903661704
253580	chr3	80030140	80030647	507	Intergenic	ENSMUSG00000103181	lincRNA	A330069K06Rik	2,1493247078	0,00000000171851304462303	2,2421394731	0,000000000480268923462771	1,0665040985	0,0257197668	-0,8158853668	1	-1,2218137838	1	0,1544149683	0,9992098368
42827	chr10	59597542	59597915	373	intron (ENSMUSG00000009647, intron 3 of 3)	ENSMUSG00000071280	protein_coding	Gm10322	2,149031635	0,000000100517359898554	-0,4569982573	0,4742545637	-0,5331435659	0,6110563242	2,9170601974	1	1,4705117569	1	-0,4936597511	1
298289	chr5	28904601	28904770	169	intron (ENSMUSG00000097726, intron 5 of 6)	ENSMUSG00000089975	transcribed_processed_pseudogene	Gm7420	2,1489499857	0,0104095751	2,8949507594	0,0002542572	-0,4344978045	1	-1,0056675486	0,1109780395	-1,1976788252	0,0458287614	-0,4686277162	0,949742952
315786	chr5	132297276	132297518	242	intron (ENSMUSG00000029673, intron 1 of 18)	ENSMUSG00000104994	TEC	Gm42989	2,1488577906	0,0083994857	2,3814073769	0,0030626649	-0,0794417525	0,9854406828	-0,0883131053	0,9079644941	-1,5670093076	0,0019033223	-0,9086867402	0,4671796352
291376	chr4	138435361	138435533	172	intron (ENSMUSG00000041241, intron 1 of 3)	ENSMUSG00000041241	protein_coding	Mul1	2,148721465	0,0006333512	1,7107964916	0,0108712834	-0,2589973241	0,9278840033	0,5667481401	0,1160886136	0,2625729225	0,5570552835	-0,1582075813	0,9874688021
219279	chr2	49649089	49649796	707	intron (ENSMUSG00000026764, intron 1 of 25)	ENSMUSG00000082879	processed_pseudogene	Gm13525	2,1486796297	0,00000000000216178688426905	0,2181469096	0,6722594272	0,3683602334	0,644441714	0,6168263682	0,2111799252	-0,2563275136	0,6828911789	-0,6702272919	0,6548814404
152788	chr15	79992717	79993110	393	Intergenic	ENSMUSG00000099222	miRNA	Mir7213	2,1486709283	0,000944143	2,3298395096	0,0002915147	-0,7210130934	0,6840241679	-0,3471101111	1	0,3661351231	1	-0,4500627588	1
182759	chr17	73262927	73263724	797	Intergenic	ENSMUSG00000088224	snoRNA	Gm25406	2,1486660655	1,95924578571636E-019	1,3344053948	0,000000162533215389267	1,3205950625	0,000000819210100025928	0,4880470301	0,7375972868	0,3835017784	0,8044563207	-0,1593171664	0,9992098368
288322	chr4	125157521	125157748	227	Intergenic	ENSMUSG00000042677	protein_coding	Zc3h12a	2,1485730214	0,0179710947	3,0941846092	0,0002439564	1,5920011901	0,2554299059	0,2071164408	1	0,3225701831	1	1,8357452288	1
157036	chr15	98789020	98789445	425	promoter-TSS (ENSMUSG00000022997)	ENSMUSG00000022997	protein_coding	Wnt1	2,14831654	0,00000119246474631655	2,2744906997	0,000000296831456516524	1,0694619177	0,1004040293	2,7879882112	1	-0,1935497144	1	-0,4936597511	1
401355	chr9	112804162	112805101	939	Intergenic	ENSMUSG00000096353	NA	NA	2,1482697732	3,3813365962175E-018	1,6178903782	0,000000000402800248590859	1,0501314563	0,0004030468	NA	NA	NA	NA	NA	NA
197264	chr18	62333799	62334558	759	intron (ENSMUSG00000026322, intron 1 of 6)	ENSMUSG00000026322	protein_coding	Htr4	2,148184064	0,00000000000120869208640238	0,9972185666	0,0042286169	0,4060515299	0,5892538748	0,5242550085	0,0753512943	0,7643535102	0,0067629267	0,4550609309	0,5739677177
392908	chr9	62394200	62394403	203	Intergenic	ENSMUSG00000032249	protein_coding	Anp32a	2,1480388933	0,0088140147	1,8259346266	0,0363546913	1,5354337208	0,2130965001	-1,9609805377	0,0000000205	0,4972643655	0,265726184	0,0209594204	0,9992098368
83069	chr12	21163064	21163165	101	intron (ENSMUSG00000052632, intron 1 of 27)	ENSMUSG00000052632	protein_coding	Asap2	2,14798422	0,0031348593	1,8883006481	0,0131976787	-0,5333141927	0,8422586681	0,2649358532	0,4309585299	-0,4665889039	0,1378364621	-0,8936122364	0,0098534066
66090	chr11	54617773	54617882	109	intron (ENSMUSG00000037533, intron 2 of 11)	ENSMUSG00000093341	NA	NA	2,1479613774	0,0310268706	0,7835020806	0,5761779213	-0,434714554	1	NA	NA	NA	NA	NA	NA
341740	chr6	137582185	137582792	607	intron (ENSMUSG00000015766, intron 1 of 20)	ENSMUSG00000107878	TEC	Gm44106	2,1478067428	0,000000995516721365757	2,130276783	0,00000164556105304677	1,3625467007	0,0132400554	3,778120331	1	2,0914128298	1	2,356855601	1
409289	chrX	111518189	111518728	539	intron (ENSMUSG00000025665, intron 1 of 5)	ENSMUSG00000025665	protein_coding	Rps6ka6	2,147593428	0,00000000625689216736884	2,749372965	0,0000000000000395837590254915	0,9351235674	0,0858309244	1,8325521186	0,00000962	2,0965176586	0,000000222	0,3674458855	0,9557387818
310917	chr5	110564945	110565289	344	intron (ENSMUSG00000033316, intron 1 of 10)	ENSMUSG00000033316	protein_coding	Galnt9	2,1475788532	0,000000201164109034281	1,6541245959	0,000148337	1,6852359927	0,0003128384	0,5829600035	0,0560121624	-0,2401709255	0,5368786046	-1,0116079512	0,0037415989
287361	chr4	119662960	119663359	399	Intergenic	ENSMUSG00000032978	NA	NA	2,1473448404	0,0074482625	2,7863560168	0,0002762183	1,7191469772	0,1060187524	NA	NA	NA	NA	NA	NA
314414	chr5	125383194	125383561	367	Intergenic	ENSMUSG00000008348	protein_coding	Ubc	2,1473046716	0,00000229659084557297	0,5304337321	0,420260864	0,6225538231	0,5436694748	3,6361139008	2,38E-029	0,8039127649	0,0570876866	0,4973340147	0,7947756382
178755	chr17	44681576	44681764	188	intron (ENSMUSG00000039153, intron 4 of 7)	ENSMUSG00000089849	NA	NA	2,1473038839	0,0006104151	0,0741778105	0,9543238496	-0,4961706784	0,8200108378	NA	NA	NA	NA	NA	NA
108725	chr13	52019240	52020053	813	TTS (ENSMUSG00000102173)	ENSMUSG00000102173	NA	NA	2,1471856337	3,05835133712126E-015	-0,7940097278	0,0184295412	0,6455884383	0,1333566142	NA	NA	NA	NA	NA	NA
203070	chr19	4783614	4784090	476	TTS (ENSMUSG00000094936)	ENSMUSG00000094936	protein_coding	Rbm4	2,14701073	0,0000000594462653157709	1,6368501978	0,0000974677451679267	1,3745506163	0,0043526813	0,2236125346	0,4870028597	0,0947712724	0,8114784776	0,0311029785	0,9992098368
143004	chr15	26893376	26893675	299	intron (ENSMUSG00000043556, intron 1 of 3)	ENSMUSG00000043556	protein_coding	Fbxl7	2,1469321739	0,0000332325286041924	1,3332946474	0,0215060104	0,144417214	0,954505539	0,0851898132	0,9425936656	-3,4430258261	0,0001759914	-0,6340334803	0,9516329193
55228	chr10	120421930	120422673	743	intron (ENSMUSG00000056758, intron 3 of 5)	ENSMUSG00000076448	NA	NA	2,1468559822	0,0000000000109561003149957	1,5341590462	0,00000566552066156768	1,4284374244	0,0000880642705135106	NA	NA	NA	NA	NA	NA
229851	chr2	109800319	109800526	207	Intergenic	ENSMUSG00000083915	processed_pseudogene	Gm13932	2,1467543633	0,0044142376	-0,4665833981	0,7267544046	0,5033477533	1	-1,3092821785	1	-2,4246598383	1	-4,053339141	1
183008	chr17	74547551	74547768	217	intron (ENSMUSG00000024073, intron 1 of 1)	ENSMUSG00000024072	protein_coding	Yipf4	2,1466493496	0,0012034972	2,3568890279	0,0003365157	0,8717977118	0,5519281769	-0,6684117003	0,3202901436	0,7359318417	0,2555988842	0,3230798599	0,9801309845
130703	chr14	65498750	65498971	221	Intergenic	ENSMUSG00000045731	protein_coding	Pnoc	2,1466157839	0,0128664167	3,8696756431	0,000000445828110546904	1,8321339199	0,1151580927	-0,6098088717	1	2,7877067496	1	2,0991076417	1
245182	chr3	27426790	27427151	361	intron (ENSMUSG00000039286, intron 25 of 26)	ENSMUSG00000051136	protein_coding	Ghsr	2,1464828304	0,0000000000443664195130119	1,1888602022	0,0011990161	1,4732542781	0,0000817647729674836	2,1310733466	0,0120481255	-0,3615711647	0,7843166264	0,2028512667	0,9992098368
354919	chr7	101535249	101535759	0,51	intron (ENSMUSG00000110301, intron 1 of 3)	ENSMUSG00000110301	lincRNA	Gm45599	2,1464715317	0,000000871876121794734	0,1026551014	0,9063954146	0,1742104887	0,9286128678	-0,3952497654	1	1,3767385913	1	1,1472457881	1
347660	chr7	44908667	44909034	367	intron (ENSMUSG00000060279, intron 2 of 5)	ENSMUSG00000109198	TEC	D7Bwg0826e	2,1464645799	0,00000798359445789122	2,9110555496	0,000000000329543024467057	1,3894363225	0,0235306846	1,0280650342	0,038211368	2,6312713139	0,0000000000907	0,4700687849	0,9161732184
199851	chr18	73948025	73948578	553	intron (ENSMUSG00000024558, intron 2 of 5)	ENSMUSG00000090263	lincRNA	D730045A05Rik	2,1463959628	0,000000000272640308308839	2,2982046527	0,0000000000200977235975398	1,2771522598	0,0020331349	-0,5433584459	1	-0,2139472549	1	-1,9236658367	1
73691	chr11	94803469	94803806	337	Intergenic	ENSMUSG00000083227	NA	NA	2,1462900481	0,0000261846845105078	3,051893222	0,000000000360361115155369	1,5630722953	0,0127220629	NA	NA	NA	NA	NA	NA
113411	chr13	83652623	83652873	0,25	promoter-TSS (ENSMUSG00000005583)	ENSMUSG00000050334	lincRNA	C130071C03Rik	2,1462591693	0,000000000114194741563412	1,7092898604	0,00000115490190046245	1,5772394382	0,000028332	1,2912065845	0,0001749522	0,6777744148	0,0946992647	0,5268765858	0,7183243675
159392	chr16	9251514	9251754	0,24	Intergenic	ENSMUSG00000068674	NA	NA	2,1461259892	0,009618701	3,482443984	0,000004125	0,7027295463	0,763127909	NA	NA	NA	NA	NA	NA
314791	chr5	128040468	128040741	273	intron (ENSMUSG00000034310, intron 3 of 8)	ENSMUSG00000085328	NA	NA	2,1460515028	0,0101895651	1,9816299323	0,0218111342	0,6259873943	0,803694528	NA	NA	NA	NA	NA	NA
58016	chr11	6174873	6175155	282	intron (ENSMUSG00000053838, intron 1 of 3)	ENSMUSG00000083022	processed_pseudogene	Rps15a-ps6	2,1452816514	0,00000202954241300385	0,6004670228	0,3515890163	0,8438923807	0,2972211243	0,6727388947	0,5326184029	-0,0489056286	0,9739161447	-0,0016969965	0,9999249763
356659	chr7	117855960	117856628	668	Intergenic	ENSMUSG00000088116	NA	NA	2,1451884467	0,00000000000511107183619106	2,9212590828	2,25929071190363E-021	1,8577708556	0,0000000307475326164785	NA	NA	NA	NA	NA	NA
12177	chr1	75244597	75246145	1548	TTS (ENSMUSG00000026203)	ENSMUSG00000101840	antisense	Gm28294	2,1451422798	0,0000000000000107646697104328	0,2644159543	0,5442206653	-0,159099129	0,8854345606	2,1330828407	1	2,4040463764	1	0,8763241074	1
349041	chr7	57693902	57694391	489	intron (ENSMUSG00000033676, intron 3 of 8)	ENSMUSG00000109439	NA	NA	2,1449917286	0,0005355921	1,6074819099	0,0153836937	0,7221964523	0,6183271019	NA	NA	NA	NA	NA	NA
252276	chr3	69378592	69378781	189	intron (ENSMUSG00000027784, intron 1 of 3)	ENSMUSG00000090941	NA	NA	2,1448585594	0,0032072288	1,3273181415	0,1185908868	0,8762086301	0,5946064806	NA	NA	NA	NA	NA	NA
380407	chr8	118960116	118960404	288	intron (ENSMUSG00000031841, intron 5 of 7)	ENSMUSG00000087707	snoRNA	Gm22999	2,1447950827	0,000160729	2,4393160286	0,0000130755675441286	0,5709269628	0,7163379536	-0,5812681627	1	-1,7979376958	1	0,3433453911	1
361556	chr8	9453592	9454232	0,64	intron (ENSMUSG00000079157, intron 3 of 3)	ENSMUSG00000109551	TEC	4930435N07Rik	2,1447858683	4,88740812226093E-020	1,2071679136	0,000002033666412232	1,1493374954	0,0000225452206578316	-0,330425254	1	-0,2311276885	1	-0,7850899447	1
411652	chrX	159315369	159315695	326	intron (ENSMUSG00000031309, intron 4 of 5)	ENSMUSG00000067194	protein_coding	Eif1ax	2,1447333475	0,0002187111	-0,0175422074	0,9888391766	-0,35655048	0,8730009352	0,305556571	0,6497201483	0,2823955796	0,6956747096	0,2046140597	0,9903661704
354682	chr7	100600173	100601072	899	intron (ENSMUSG00000030706, intron 1 of 1)	ENSMUSG00000030704	protein_coding	Rab6a	2,1446457237	0,0063983684	1,5745444848	0,0620587569	1,2395356009	0,3448438815	2,4122943867	3,63E-018	0,3829412735	0,3374973426	0,2711242792	0,9534577227
388506	chr9	42170974	42171211	237	Intergenic	ENSMUSG00000111167	NA	NA	2,1444824047	0,0001371736	0,2597671827	0,796435674	-0,5707970241	0,7438329763	NA	NA	NA	NA	NA	NA
31275	chr1	186651187	186651422	235	intron (ENSMUSG00000039239, intron 1 of 6)	ENSMUSG00000089045	NA	NA	2,1441309457	0,0060022693	1,5548983229	0,0713679281	-0,7667556632	0,7448855309	NA	NA	NA	NA	NA	NA
161963	chr16	25011018	25011167	149	Intergenic	ENSMUSG00000096960	lincRNA	A230028O05Rik	2,1441011669	0,0373065775	2,5162683442	0,0122644578	0,8748868456	1	-0,6063505222	1	-1,6086107508	1	-0,2530308126	1
173128	chr17	4740896	4741044	148	Intergenic	ENSMUSG00000096200	NA	NA	2,1438997872	0,0370002309	2,1715122315	0,0382797949	1,6868405138	1	NA	NA	NA	NA	NA	NA
161459	chr16	22415143	22415618	475	intron (ENSMUSG00000013089, intron 5 of 12)	ENSMUSG00000013089	protein_coding	Etv5	2,143664746	0,000000000000964758115453494	-0,7052004004	0,0816726336	0,7369300743	0,1121863046	1,5182523996	0,000000549	-0,1240501245	0,8105413694	-0,9310566554	0,0544408693
402345	chr9	120133471	120134334	863	TTS (ENSMUSG00000111028)	ENSMUSG00000111028	NA	NA	2,1433918469	0,0000000126794489488986	-0,3092359519	0,6297213422	-0,154781324	0,9284593019	NA	NA	NA	NA	NA	NA
392875	chr9	62296949	62297342	393	Intergenic	ENSMUSG00000111193	lincRNA	AC113291,2	2,143186368	0,0000161134469399551	1,7312867241	0,0009433728	1,7359441962	0,0025036345	0,8866610553	1	3,4968220629	1	-0,4936598528	1
61446	chr11	30548630	30549178	548	intron (ENSMUSG00000060923, intron 3 of 3)	ENSMUSG00000082078	processed_pseudogene	Gm12098	2,1431333379	0,000000194620920862982	1,5908722762	0,0003152042	0,861217619	0,2128420055	-0,5413085591	0,6108151232	-2,3135936827	0,0080376357	-1,317571632	0,5749111554
68254	chr11	66253825	66254037	212	intron (ENSMUSG00000053930, intron 2 of 4)	ENSMUSG00000084967	processed_transcript	Gm12296	2,1431036461	0,000646324	1,9165399478	0,0032230691	0,7116751889	0,6461010005	-0,0241525541	0,9902457812	-0,7212304437	0,6582500819	-1,1947417574	0,9055319557
38466	chr10	30824277	30824548	271	Intergenic	ENSMUSG00000019789	protein_coding	Hey2	2,1429690635	0,00000881821533985916	-0,2988262084	0,7318467812	-0,2081548081	0,923824679	2,052916971	0,0005531644	0,2393844425	0,8043378294	0,0684429055	0,9992098368
349518	chr7	63917023	63917292	269	intron (ENSMUSG00000095061, intron 1 of 2)	ENSMUSG00000095061	protein_coding	E030018B13Rik	2,1429573421	0,0000116965570138016	0,1948341394	0,8298574971	-0,1965949782	0,9292038975	2,3041824445	1	0,2322549053	1	-2,3582975508	1
156107	chr15	94574751	94575277	526	intron (ENSMUSG00000059883, intron 11 of 11)	ENSMUSG00000022451	protein_coding	Twf1	2,1428041242	0,0000432096092005013	4,0167907063	1,05961677759874E-016	1,8578493783	0,0018281064	-0,6827111543	0,0606049485	0,7707099085	0,0278560233	0,2453796449	0,9647688233
115112	chr13	93892048	93892448	0,4	intron (ENSMUSG00000042082, intron 6 of 7)	ENSMUSG00000093106	NA	NA	2,1427776747	0,0000000848827570522007	1,5682873749	0,0002654301	0,8357254561	0,2173258855	NA	NA	NA	NA	NA	NA
206663	chr19	28400927	28401182	255	intron (ENSMUSG00000052942, intron 3 of 9)	ENSMUSG00000089952	sense_intronic	4933413C19Rik	2,1421875069	0,0023475636	1,4088606428	0,0785867173	1,8110891122	0,0381941818	0,3399315396	0,5943072757	-0,2813018577	0,6910243799	-0,3338627265	0,9700467739
363874	chr8	23044824	23045249	425	intron (ENSMUSG00000031543, intron 1 of 42)	ENSMUSG00000106605	NA	NA	2,142162546	0,0000645868648808877	2,9876951715	0,00000000478590581627184	1,0769158589	0,2224732092	NA	NA	NA	NA	NA	NA
359510	chr7	135567582	135567872	0,29	intron (ENSMUSG00000041836, intron 1 of 19)	ENSMUSG00000088141	miRNA	Mir1962	2,1421017533	0,0001962535	2,6123274189	0,00000295835483926658	1,5893334683	0,0271742164	-0,1732812832	0,9183172678	0,1900589016	0,9194072125	-0,0592360542	0,9992098368
102375	chr13	17975921	17976195	274	intron (ENSMUSG00000113030, intron 4 of 4)	ENSMUSG00000114077	NA	NA	2,142059174	0,0021360376	2,8844028801	0,000012925123000779	1,0382448381	0,4461947575	NA	NA	NA	NA	NA	NA
354749	chr7	100839691	100840398	707	TTS (ENSMUSG00000029461)	ENSMUSG00000008318	protein_coding	Relt	2,142006539	0,0121475852	1,8558045434	0,0360023037	1,171426024	0,4524720137	0,5183656389	0,4958952432	0,6281516476	0,3927276778	-0,5356636741	0,9494545528
155556	chr15	91726452	91727080	628	intron (ENSMUSG00000036273, intron 18 of 50)	ENSMUSG00000036273	protein_coding	Lrrk2	2,1416706065	0,0000000000990244479284851	0,7285853479	0,0831323986	0,3242536536	0,7516637511	1,1426576444	0,00000232	0,5815882393	0,0406461122	0,569764625	0,2502340347
123829	chr14	23584436	23584541	105	intron (ENSMUSG00000063142, intron 4 of 26)	ENSMUSG00000100100	NA	NA	2,1416323771	0,0158286079	2,4777271391	0,0043337781	1,0225960669	1	NA	NA	NA	NA	NA	NA
343540	chr6	146756812	146756952	0,14	intron (ENSMUSG00000001630, intron 1 of 1)	ENSMUSG00000108108	TEC	Gm44270	2,1414325358	0,0361201395	1,9273789977	0,0736459008	0,4963782535	1	2,7897446004	0,0000000000000191	0,6046267519	0,2372348585	0,2853135223	0,9709711556
48425	chr10	86173463	86174331	868	intron (ENSMUSG00000059602, intron 6 of 8)	ENSMUSG00000087256	NA	NA	2,1414132636	0,000000010804202349686	1,5797516626	0,0000778904235197058	0,4885127261	0,6002717831	NA	NA	NA	NA	NA	NA
341338	chr6	136125897	136126334	437	intron (ENSMUSG00000030209, intron 1 of 1)	ENSMUSG00000097496	antisense	Gm26653	2,1413251145	0,000000359472371599334	0,6825639424	0,2193224066	0,2460271185	0,8782647635	-0,3787671857	0,7599238646	0,4421292393	0,7036453802	0,6373136615	0,9557387818
376163	chr8	94172437	94172927	0,49	promoter-TSS (ENSMUSG00000031762)	ENSMUSG00000031762	protein_coding	Mt2	2,141137357	0,000000000396960210916176	0,443874394	0,3803050967	0,3278913977	0,7584066923	4,5241672298	0,0000000508	2,0309977731	0,0482268756	0,6311160617	0,9772854602
50990	chr10	98561985	98562370	385	intron (ENSMUSG00000112874, intron 2 of 3)	ENSMUSG00000112874	NA	NA	2,1410922842	0,000032060919027503	3,0364640637	0,00000000062488779513281	2,2173899796	0,00005484	NA	NA	NA	NA	NA	NA
298513	chr5	30713421	30713628	207	intron (ENSMUSG00000029168, intron 1 of 12)	ENSMUSG00000106173	sense_intronic	Gm42764	2,1409788361	0,000000410578289265034	-0,0218058789	0,9811902754	-0,2764571011	0,8660935273	-0,669208635	1	-3,1320102666	1	-0,4783376028	1
1423	chr1	13299506	13300025	519	promoter-TSS (ENSMUSG00000005886)	ENSMUSG00000104170	TEC	Gm37702	2,1405443351	0,0000000000572510843137067	1,0162361325	0,0072930137	-0,0990714606	0,9532461645	0,1538936518	0,8430146552	-0,9223682383	0,1235004698	-0,408534083	0,96044524
381363	chr8	122359173	122359423	0,25	intron (ENSMUSG00000039079, intron 1 of 2)	ENSMUSG00000039079	protein_coding	Trhr2	2,1403969814	0,0001307963	2,4884608951	0,00000599464914362855	2,6120713699	0,000005182	-0,9561711547	1	-0,7935905231	1	-0,8081941923	1
241305	chr2	170598131	170598387	256	intron (ENSMUSG00000043583, intron 1 of 1)	ENSMUSG00000043583	NA	NA	2,1403188631	0,0056337416	1,7942534993	0,0282427696	0,7953140978	0,6763874775	NA	NA	NA	NA	NA	NA
411625	chrX	158941149	158941362	213	Intergenic	ENSMUSG00000082026	NA	NA	2,1401945361	0,0001289102	2,6161629505	0,00000150563303228646	1,843052573	0,0044389313	NA	NA	NA	NA	NA	NA
81052	chr12	8156864	8157244	0,38	intron (ENSMUSG00000112694, intron 2 of 3)	ENSMUSG00000037669	protein_coding	Ldah	2,1400715909	0,0000104468494727558	2,9477349782	0,000000000245274618946714	1,1613813813	0,1043899674	-0,0718282725	0,857418327	0,1179847127	0,7674561442	0,0482875687	0,9992098368
178804	chr17	44836664	44837291	627	intron (ENSMUSG00000038954, intron 2 of 11)	ENSMUSG00000039153	protein_coding	Runx2	2,14006901	5,36161849415338E-017	1,0510757006	0,0002393708	0,8455714914	0,0124706124	0,0489576243	0,9381667783	-0,4995392518	0,311578557	-0,6846721842	0,5471020428
323198	chr6	29767640	29767773	133	promoter-TSS (ENSMUSG00000029772)	ENSMUSG00000081564	processed_pseudogene	Gm13717	2,1400190401	0,0000000418655870929317	-0,1636510998	0,8307246382	-0,0155990314	0,9950790029	-2,6615612917	1	-4,1588660679	1	-2,7635507944	0,614753321
75918	chr11	103952426	103952940	514	intron (ENSMUSG00000034187, intron 1 of 8)	ENSMUSG00000034187	protein_coding	Nsf	2,1399450485	0,0000000000247767665197117	0,8997398307	0,0174052321	0,036275781	0,9843080989	0,9380713218	0,0001838232	-0,1394100629	0,7185886972	-0,1668734509	0,9774875657
348698	chr7	53850601	53850869	268	Intergenic	ENSMUSG00000099176	NA	NA	2,1398593851	0,0008972704	0,8709268194	0,3059165381	0,6862902513	0,6774104665	NA	NA	NA	NA	NA	NA
203661	chr19	7007225	7007441	216	intron (ENSMUSG00000024965, intron 6 of 14)	ENSMUSG00000047656	protein_coding	Trpt1	2,1396741007	0,005047155	0,8407489582	0,4146529413	-0,2200764214	0,9516762217	-0,1763873975	0,8135339731	-0,348989909	0,6141229904	0,2571819445	0,9851279548
211846	chr2	4970607	4970828	221	Intergenic	ENSMUSG00000026668	protein_coding	Ucma	2,1396441994	0,0022262354	2,5150378255	0,0002285743	2,1853250809	0,0053050769	-2,1201338712	1	0,2813058146	1	-1,7052850985	1
173575	chr17	6182884	6183047	163	intron (ENSMUSG00000034377, intron 2 of 5)	ENSMUSG00000077789	rRNA	n-R5s26	2,1395637266	0,0057705643	1,9169698952	0,0179233818	1,4612104492	0,2141803914	3,1967419886	0,0236396993	1,8564028785	0,2669060963	0,5291178551	0,9903661704
207792	chr19	37066286	37066582	296	intron (ENSMUSG00000039652, intron 8 of 10)	ENSMUSG00000080544	ribozyme	Gm22714	2,1395344679	0,0033763579	2,2611971306	0,001842836	-0,372350207	0,8960418272	3,4986938772	0,0000019	-0,1768668342	0,9090371527	0,3433110107	0,9903661704
183823	chr17	80765336	80765509	173	Intergenic	ENSMUSG00000054957	pseudogene	Gm9959	2,1393265363	0,0063024413	2,0716726927	0,0093538456	0,7126887876	0,733226975	-0,9067882142	1	-4,4311972648	1	0,0074341536	1
161440	chr16	22374990	22375160	0,17	Intergenic	ENSMUSG00000013089	protein_coding	Etv5	2,138880274	0,0223977665	1,9048323631	0,0532299796	1,1061191931	1	1,5182523996	0,000000549	-0,1240501245	0,8105413694	-0,9310566554	0,0544408693
151121	chr15	73604675	73604876	201	TTS (ENSMUSG00000079020)	ENSMUSG00000079020	protein_coding	Slc45a4	2,1386417536	0,0069510858	2,6425264077	0,0005375535	1,2314288778	0,3901751616	-0,5823563389	0,0808560596	-0,9796815361	0,0015008413	-0,036594276	0,9992098368
161874	chr16	24694957	24695689	732	intron (ENSMUSG00000033306, intron 7 of 12)	ENSMUSG00000065494	miRNA	Mir28a	2,1386302381	1,14840211443425E-015	0,8858583195	0,0041924525	0,6576925916	0,1153043418	0,4658202338	1	-1,8241890371	1	0,7445767565	1
394181	chr9	68944056	68944390	334	intron (ENSMUSG00000032238, intron 1 of 10)	ENSMUSG00000032238	protein_coding	Rora	2,1386169523	0,00000000463703758598202	1,6354010462	0,0000251525763084697	2,0532908938	0,00000013469595878923	0,7352594296	0,176195613	-2,7153682736	0,00000000451	-0,8865074274	0,4751246912
153062	chr15	81049507	81050051	544	intron (ENSMUSG00000042292, intron 2 of 3)	ENSMUSG00000064587	NA	NA	2,1386077037	0,0000000134830725039142	1,4350813036	0,0004213513	0,7959589305	0,2032259273	NA	NA	NA	NA	NA	NA
218338	chr2	44324007	44324571	564	intron (ENSMUSG00000049744, intron 13 of 14)	ENSMUSG00000088124	snRNA	Gm22867	2,1384630594	0,000000033	1,8914140531	0,00000251857473560419	1,4744132257	0,0013175514	0,8099398835	1	-1,5802874187	1	1,0237785499	1
94290	chr12	86104362	86104517	155	intron (ENSMUSG00000007867, intron 1 of 5)	ENSMUSG00000007867	protein_coding	Ift43	2,1381445411	0,0000795688321149536	0,1167512164	0,9148284295	0,1353686464	0,9608588851	-0,4011008087	0,431537299	0,1036411981	0,8751423737	-0,2034021735	0,9862632673
265590	chr3	141525213	141525693	0,48	intron (ENSMUSG00000059921, intron 1 of 15)	ENSMUSG00000059921	protein_coding	Unc5c	2,1381218684	0,000000000451848497444047	1,4429849373	0,0001089917	1,462885682	0,0002374321	0,2975368132	0,3308924683	-0,4411373466	0,1376990133	0,2412598118	0,9396118961
376150	chr8	94134697	94134894	197	Intergenic	ENSMUSG00000031757	NA	NA	2,138102038	0,0168088486	2,0648481995	0,02422312	-0,3895662545	1	NA	NA	NA	NA	NA	NA
343026	chr6	144189395	144189519	124	intron (ENSMUSG00000041540, intron 4 of 6)	ENSMUSG00000087302	NA	NA	2,1379699373	0,0251514009	0,5371955251	0,7183186017	0,3222432003	1	NA	NA	NA	NA	NA	NA
123140	chr14	20346016	20346275	259	intron (ENSMUSG00000021810, intron 2 of 13)	ENSMUSG00000021810	protein_coding	Ecd	2,1379425238	0,000018012	2,1932980531	0,0000117619277764305	-0,184645016	0,9368710471	-0,2364166824	0,5650830912	0,3436106631	0,3720614715	-0,2293620561	0,9647688233
49532	chr10	91092887	91093133	246	intron (ENSMUSG00000019975, intron 2 of 2)	ENSMUSG00000019975	protein_coding	Ikbip	2,1376746595	0,0008111579	3,0181445553	0,000000517183422059345	3,2033685619	0,000000251631200768086	-1,7124445769	0,0015492492	-0,9302850062	0,0957247444	-0,0045246472	0,9994042913
159128	chr16	7173064	7173839	775	intron (ENSMUSG00000008658, intron 1 of 12)	ENSMUSG00000008658	protein_coding	Rbfox1	2,1374138203	0,0000000249072763920689	2,3263139454	0,00000000129537080944655	1,7069835366	0,0000648168477292301	0,070357012	0,8873454955	-0,8903505626	0,0090745889	-0,071933369	0,9992098368
376044	chr8	93878759	93879225	466	intron (ENSMUSG00000031748, intron 2 of 8)	ENSMUSG00000093005	NA	NA	2,137271629	0,00000273340975943759	2,2277384402	0,00000109111524941627	0,378237274	0,79536704	NA	NA	NA	NA	NA	NA
175403	chr17	24168718	24169250	532	promoter-TSS (ENSMUSG00000024121)	ENSMUSG00000024121	protein_coding	Atp6v0c	2,1372552024	6,77817690960768E-016	0,0360438867	0,9491099492	-0,3476429363	0,6172380295	0,3284197085	0,4617608293	-0,0061997066	0,9932056431	-1,3156704806	0,0020061408
251377	chr3	65635836	65636536	0,7	Intergenic	ENSMUSG00000103294	NA	NA	2,1371345205	0,000000000000303683373065699	0,6963808517	0,0538489038	0,9269530607	0,0162359717	NA	NA	NA	NA	NA	NA
324484	chr6	35002999	35003163	164	Intergenic	ENSMUSG00000029847	protein_coding	Slc23a4	2,1370664212	0,0000428714576929242	1,1356287564	0,0658930206	0,1198318296	0,9645056736	-0,042182838	0,9787733944	-0,8281180474	0,5106580359	-0,2414001419	0,9992098368
153431	chr15	82217045	82217306	261	Intergenic	ENSMUSG00000096883	protein_coding	Shisa8	2,1368883214	0,0015433393	3,2867630027	0,000000157827461478408	1,9453964026	0,0142635706	0,6888023368	1	1,9166429422	1	0,2301533161	1
115969	chr13	97357610	97357926	316	Intergenic	ENSMUSG00000097932	NA	NA	2,1368096729	0,0001535627	0,9075086728	0,2056779471	-0,2409448863	0,9228961265	NA	NA	NA	NA	NA	NA
304694	chr5	67815585	67816106	521	promoter-TSS (ENSMUSG00000037685)	ENSMUSG00000037685	protein_coding	Atp8a1	2,136726403	0,000000000000096142922716981	2,555252335	6,16273220390901E-019	1,8759244892	0,00000000121703529382369	0,8553388453	0,0002412139	0,210228622	0,5184343196	0,3499036754	0,7265059662
79580	chr11	119870857	119871114	257	intron (ENSMUSG00000025583, intron 3 of 5)	ENSMUSG00000085081	antisense	Rptoros	2,1365772601	0,0007631363	1,1722985236	0,1150629103	0,8901346351	0,4857791775	0,9844033334	1	-1,5457400117	1	-0,5630097939	1
164815	chr16	41746175	41747006	831	intron (ENSMUSG00000061080, intron 3 of 8)	ENSMUSG00000061080	protein_coding	Lsamp	2,1365353839	0,00000000000370011702435374	0,5551687948	0,1718023885	0,1194881728	0,932947912	0,23804926	0,5748359368	-0,5739323186	0,1252972939	-0,3444535261	0,9021910344
393965	chr9	67209288	67209742	454	intron (ENSMUSG00000111556, intron 2 of 2)	ENSMUSG00000076379	miRNA	Mir190a	2,1364991164	0,0000150276651152223	2,301108788	0,000002851	0,6378043142	0,5801559935	0,6979829415	1	-1,0689123616	1	-0,9267965739	1
348884	chr7	56524597	56524709	112	intron (ENSMUSG00000030450, intron 24 of 24)	ENSMUSG00000108488	NA	NA	2,1364491682	0,0283962064	-0,56918567	0,7309258872	0,0169825352	1	NA	NA	NA	NA	NA	NA
59771	chr11	21102054	21103031	977	intron (ENSMUSG00000020134, intron 1 of 6)	ENSMUSG00000084362	processed_pseudogene	2610024D14Rik	2,1363840766	1,87430808541964E-017	1,950803209	0,0000000000000400544626334117	0,5557241882	0,1937010259	3,4955260108	9,93E-022	0,6316218177	0,2265513437	0,4802815954	0,8815906127
240977	chr2	168229404	168229562	158	intron (ENSMUSG00000078919, intron 1 of 8)	ENSMUSG00000093752	protein_coding	Gm20716	2,1361607799	0,0000128906542522046	0,5787827594	0,4154678024	0,3083668161	0,8648659118	1,1165879424	0,000000773	0,1359001677	0,7060249257	0,1460540376	0,9818384856
203776	chr19	7322685	7322847	162	intron (ENSMUSG00000024969, intron 1 of 7)	ENSMUSG00000024969	protein_coding	Mark2	2,1360635564	0,0196342457	2,389724627	0,008165487	0,8684666077	1	-0,2145619045	0,6814500055	-0,5194065246	0,265795336	-0,241149899	0,9774875657
254646	chr3	84826523	84826670	147	intron (ENSMUSG00000028086, intron 1 of 13)	ENSMUSG00000028086	protein_coding	Fbxw7	2,1359105733	0,0120052747	1,3463996231	0,1775423822	1,3265689374	1	1,5816688125	0,000000319	1,1310018639	0,0007841355	0,5627828414	0,574712615
79186	chr11	118737012	118737228	216	intron (ENSMUSG00000025576, intron 2 of 14)	ENSMUSG00000085059	lincRNA	Gm11750	2,1357831258	0,0000816208604874772	1,6782439309	0,0036016968	0,1406507928	0,9591523391	0,8866741036	1	2,8992123962	1	3,1079796701	1
104556	chr13	30325395	30325651	256	Intergenic	ENSMUSG00000049115	protein_coding	Agtr1a	2,135760513	0,0028765333	0,1005616711	0,9423742844	-0,4901611877	0,8433726957	1,4675364451	1	0,0209731068	1	-0,2075718532	0,9992098368
159936	chr16	11728979	11729170	191	intron (ENSMUSG00000071669, intron 12 of 13)	ENSMUSG00000085732	antisense	Gm4279	2,1356581543	0,0122245518	1,5124071668	0,1195511999	2,2722458461	1	-1,467303428	1	-0,1464740236	1	0,8915563939	1
172267	chr16	94995288	94995395	107	intron (ENSMUSG00000043301, intron 1 of 3)	ENSMUSG00000043301	protein_coding	Kcnj6	2,1356503128	0,000068111	0,8572833548	0,2201143773	0,1607305627	0,9506674307	-0,3391479529	0,5462229514	-0,461187843	0,411718778	-0,6138469424	0,7468483462
123334	chr14	20965626	20965738	112	intron (ENSMUSG00000021823, intron 1 of 20)	ENSMUSG00000021823	protein_coding	Vcl	2,1354512425	0,0098641337	0,4133671653	0,7594724341	-0,2967401411	1	1,7642515719	0,000000000132	-0,0935161006	0,8526883345	-0,4833168214	0,6419641042
76857	chr11	108306855	108307052	197	intron (ENSMUSG00000050965, intron 2 of 16)	ENSMUSG00000050965	protein_coding	Prkca	2,1354433977	0,0043951215	2,4733158063	0,00073713	0,6477064262	0,7640100253	0,3758253056	0,1955788949	-0,0760903303	0,8562264823	-0,2532188818	0,9214283692
163052	chr16	31994043	31994300	257	intron (ENSMUSG00000022772, intron 1 of 9)	ENSMUSG00000080928	processed_pseudogene	Hmgb1-ps6	2,1354110744	0,0005859835	2,179333738	0,0004881473	1,3110879282	0,1557078992	-0,4238675915	0,7759416604	-1,067704693	0,4151513415	-0,9674060615	0,9305583324
176766	chr17	29281623	29281884	261	intron (ENSMUSG00000052712, intron 2 of 8)	ENSMUSG00000052712	protein_coding	BC004004	2,1353738769	0,0006637265	2,2765068405	0,0002637334	1,5729783876	0,0532203707	-0,7316715966	0,0740664382	-0,2071816304	0,7000484677	-0,0963163335	0,9992098368
8573	chr1	55003355	55003545	0,19	exon (ENSMUSG00000025982, exon 10 of 25)	ENSMUSG00000025982	protein_coding	Sf3b1	2,1352496496	0,0013393236	1,1207192852	0,1690632156	0,2371781664	0,936592516	2,0177736558	0,0000000000641	0,5553034206	0,1704870701	0,5012414421	0,7264338496
242419	chr2	181273877	181274079	202	intron (ENSMUSG00000038705, intron 2 of 2)	ENSMUSG00000038705	protein_coding	Gmeb2	2,1348354796	0,0051423371	1,1215280435	0,2347436777	1,7118079706	0,0913568298	1,4923770712	0,0000000291	0,6010725613	0,0677566501	-0,1591661032	0,9851279548
130103	chr14	63756081	63756604	523	intron (ENSMUSG00000035067, intron 1 of 2)	ENSMUSG00000076049	miRNA	Mir598	2,1347438501	0,0000000000548022767378355	0,4212479642	0,3782154284	0,2040177092	0,8704184308	-2,0104352438	1	-2,6067606325	1	-0,6757005104	1
148811	chr15	60698848	60699064	216	Intergenic	ENSMUSG00000077627	NA	NA	2,1346162852	0,0000611036756719603	2,4272120573	0,00000393449223496849	1,8850102667	0,0018936413	NA	NA	NA	NA	NA	NA
353045	chr7	89844885	89845121	236	intron (ENSMUSG00000030621, intron 7 of 10)	ENSMUSG00000109150	TEC	Gm45793	2,1340353241	0,0070894679	3,2759664944	0,00000732646009517478	0,8119710792	0,6841683659	-0,0512190791	0,9277361766	-1,3251669528	0,0002055457	-0,5175047353	0,7264338496
296543	chr5	20006394	20007458	1064	intron (ENSMUSG00000040003, intron 2 of 3)	ENSMUSG00000096882	snRNA	Gm23570	2,13402095	2,5801527117317E-016	0,6654563415	0,035921783	0,9880127243	0,0020731298	0,0507658657	0,9792920554	0,0420123678	0,9838065603	-0,1682518605	0,9992098368
208718	chr19	42571156	42571710	554	intron (ENSMUSG00000025184, intron 1 of 1)	ENSMUSG00000090117	NA	NA	2,1337914197	0,000000001	1,3696229057	0,0003247373	1,1536501513	0,0093779734	NA	NA	NA	NA	NA	NA
406828	chrX	70883211	70884012	801	Intergenic	ENSMUSG00000080938	processed_pseudogene	Gm6062	2,1336157908	0,0000000000017913040613007	2,5409808984	4,35429517560254E-017	1,6186849914	0,00000135620667478821	0,7952157166	1	-0,0340525924	1	-2,4227028768	1
313209	chr5	120979601	120979723	122	intron (ENSMUSG00000029608, intron 5 of 5)	ENSMUSG00000106841	TEC	Gm42656	2,1334965696	0,013682476	-0,6998909945	0,6205280654	-0,5234891934	1	0,0856966251	0,9154918146	-2,243734246	0,000013	-0,6918383261	0,7901188867
105835	chr13	37364289	37364761	472	intron (ENSMUSG00000021423, intron 1 of 4)	ENSMUSG00000021423	protein_coding	Ly86	2,1334348279	0,000000001	2,2323667154	0,000000000233524910997765	1,0854470488	0,0175659962	0,8866721733	1	3,2679074267	1	2,6177753484	1
182255	chr17	70586825	70587329	504	intron (ENSMUSG00000003279, intron 1 of 4)	ENSMUSG00000003279	protein_coding	Dlgap1	2,1331432287	0,00000000532362723289219	1,5551267784	0,0000671263056414995	0,5249672988	0,5331467174	0,1720943188	0,7106039136	-0,3809184402	0,3693216431	-0,3573651789	0,8999399199
365895	chr8	34639852	34640580	728	promoter-TSS (ENSMUSG00000109819)	ENSMUSG00000109819	lincRNA	B930018H19Rik	2,1331370472	0,00000000122014192655244	1,3259033958	0,0006031521	1,1453110834	0,010788855	0,1923323519	0,8844366811	-1,480609689	0,1498502107	-0,5744992774	0,9700467739
234431	chr2	133860691	133861446	755	Intergenic	ENSMUSG00000064983	NA	NA	2,1331089498	0,000000001	2,8086602121	2,69017035293331E-016	1,3405608931	0,0013645059	NA	NA	NA	NA	NA	NA
288416	chr4	125595739	125595905	166	intron (ENSMUSG00000001985, intron 1 of 15)	ENSMUSG00000094403	NA	NA	2,1330742671	0,0353375233	2,4995150519	0,0114934226	1,2902309289	1	NA	NA	NA	NA	NA	NA
178525	chr17	42962022	42962298	276	Intergenic	ENSMUSG00000023915	protein_coding	Tnfrsf21	2,1330045366	0,000240277	0,7927392957	0,3062711609	-0,2958519361	0,9022324521	0,4930125143	0,14905321	-0,5568378317	0,1126449061	-0,6260531526	0,337986843
287303	chr4	119368308	119368550	242	intron (ENSMUSG00000028637, intron 2 of 3)	ENSMUSG00000028637	protein_coding	Ccdc30	2,132988826	0,0042041932	1,307426595	0,1320003901	1,7389471275	0,0712914882	-0,5112809827	0,2473987251	-0,4912268327	0,2931061158	-0,3500080999	0,9469520728
359588	chr7	135994751	135995323	572	Intergenic	ENSMUSG00000098031	processed_pseudogene	Gm9341	2,1329068662	0,000000014896001050665	2,3641667654	0,000000000328457335286565	1,0492544895	0,0421814421	-0,2517310373	0,8917483315	-1,9492251505	0,1882997613	-1,7195452321	0,7387570464
70238	chr11	75759830	75760202	372	TTS (ENSMUSG00000020849)	ENSMUSG00000097051	NA	NA	2,132535494	0,0000593594519604452	1,8229787595	0,0009743668	0,2304094773	0,9186521372	NA	NA	NA	NA	NA	NA
318626	chr5	148707369	148707595	226	Intergenic	ENSMUSG00000106733	NA	NA	2,132283271	0,0000272011816680544	0,3218277153	0,7101549575	-0,3240351837	0,8696415937	NA	NA	NA	NA	NA	NA
19559	chr1	128683407	128683521	114	Intergenic	ENSMUSG00000099403	NA	NA	2,1322762291	0,0020091575	2,3087848098	0,000762002	1,4750280841	0,1356216025	NA	NA	NA	NA	NA	NA
142642	chr15	25376783	25377494	711	intron (ENSMUSG00000045763, intron 1 of 1)	ENSMUSG00000045763	protein_coding	Basp1	2,1322704812	6,05904169652325E-015	1,8594719401	0,0000000000469465805793013	1,1573834263	0,0003933791	0,5052771113	0,1980254238	0,4990833163	0,217977641	-0,1563180081	0,9903661704
239028	chr2	158232985	158233432	447	Intergenic	ENSMUSG00000037813	protein_coding	D630003M21Rik	2,1322427269	0,000154873	3,5048542058	0,0000000000240659691711462	0,590975567	0,6951399355	-0,3643168804	0,7383155112	-0,6451624711	0,5234735397	-0,5753053169	0,9628903704
30969	chr1	185217740	185218401	661	intron (ENSMUSG00000039318, intron 1 of 34)	ENSMUSG00000077571	snoRNA	Snora36b	2,13220188	2,50712729566657E-015	0,6450254251	0,0562010929	0,7668062917	0,0457731319	1,7880081212	0,1302190011	-0,1684357916	0,9348335986	0,5973598337	0,9842035586
245924	chr3	31129550	31129659	109	Intergenic	ENSMUSG00000037625	protein_coding	Cldn11	2,1320312638	0,0464533168	2,9100463478	0,0037443004	1,1513099576	1	0,8415241541	0,6075009537	0,9109203047	0,5722506297	2,8803119522	0,0955100799
51470	chr10	100030391	100031435	1044	intron (ENSMUSG00000019966, intron 1 of 3)	ENSMUSG00000019966	protein_coding	Kitl	2,1320230647	7,68685998969163E-017	1,1486984688	0,000044766800522827	-0,0663144568	0,9612217204	3,386419524	2,41E-018	-2,1822327611	0,00000275	-1,0829820318	0,1763433851
75750	chr11	103235747	103236163	416	intron (ENSMUSG00000020941, intron 6 of 15)	ENSMUSG00000020941	protein_coding	Map3k14	2,131881998	0,000074706347262223	1,1564943607	0,0638749341	-0,0921487638	0,973808568	2,2015504795	0,0000000000401	-0,5761792712	0,214339008	-0,2737305725	0,9678195788
376905	chr8	99001072	99001503	431	Intergenic	ENSMUSG00000089819	NA	NA	2,1317579766	0,000000041	1,3832404469	0,0012244358	0,8087623112	0,2210994928	NA	NA	NA	NA	NA	NA
401325	chr9	112455897	112456164	267	intron (ENSMUSG00000110876, intron 1 of 1)	ENSMUSG00000110876	lincRNA	AC113095,1	2,1311300711	0,001179243	2,1423006382	0,0012544159	0,879206329	0,5331467174	2,4688212447	1	1,153718789	1	1,3828852087	1
333618	chr6	93280752	93281482	0,73	Intergenic	ENSMUSG00000107655	TEC	Gm44220	2,131128091	0,000000000000288907269524638	2,0827556689	0,00000000000294236958975909	0,3536120415	0,6588618234	-0,7318944562	0,4226687779	-1,7527198372	0,028126226	0,5490710444	0,9557387818
122328	chr14	14778129	14779224	1095	intron (ENSMUSG00000021733, intron 19 of 24)	ENSMUSG00000021733	protein_coding	Slc4a7	2,1311105523	6,81011213347496E-015	0,7959146001	0,0149834793	0,810685574	0,0330671334	0,5499513135	0,0576555784	0,4024158871	0,2151592819	0,5442654503	0,3603285897
404648	chrX	20553550	20553782	232	intron (ENSMUSG00000023070, intron 3 of 6)	ENSMUSG00000023070	protein_coding	Rgn	2,1310754727	0,0010786705	1,4309491506	0,0518153867	1,9642751629	0,0092729293	-0,523142692	1	-1,6033453467	1	-0,1208259573	1
5022	chr1	35935318	35936013	695	Intergenic	ENSMUSG00000103096	NA	NA	2,1310179586	5,07328819715802E-016	0,5372549947	0,115688877	0,4133846301	0,472996406	NA	NA	NA	NA	NA	NA
141143	chr15	11159192	11159808	616	intron (ENSMUSG00000047497, intron 3 of 23)	ENSMUSG00000047497	protein_coding	Adamts12	2,1309083322	0,0000000000034891781093197	2,3959651682	7,13466132602951E-015	1,3257299327	0,0002363745	-0,0579664013	1	1,4316709943	1	0,5544877205	1
286944	chr4	117131241	117131517	276	exon (ENSMUSG00000028680, exon 8 of 15)	ENSMUSG00000028680	protein_coding	Plk3	2,1308043245	0,0000020546725818381	2,3769231724	0,00000010045403381107	1,3906638859	0,0135914922	3,916106924	2,15E-033	1,0067378905	0,0135347381	0,1846764075	0,9891317458
4323	chr1	32638984	32639934	0,95	intron (ENSMUSG00000026058, intron 7 of 8)	ENSMUSG00000104433	TEC	Gm37426	2,1305893787	3,7172570009791E-015	0,489669536	0,1822628498	0,5459588195	0,2680575961	-1,1010646829	0,1461242536	-0,3307160848	0,7173456349	-0,2214823963	0,990377598
207813	chr19	37108298	37108515	217	intron (ENSMUSG00000039652, intron 4 of 8)	ENSMUSG00000080544	ribozyme	Gm22714	2,1303130815	0,00135412	1,360112338	0,0692656644	-0,1161216249	0,9726961733	3,4986938772	0,0000019	-0,1768668342	0,9090371527	0,3433110107	0,9903661704
325340	chr6	39209779	39210021	242	Intergenic	ENSMUSG00000042599	protein_coding	Kdm7a	2,1302081304	0,000000000106124962165131	-0,3034678146	0,5876128775	0,0298632458	0,987343785	2,462446281	3,55E-022	0,8124367779	0,0080648619	0,008523014	0,9992098368
353097	chr7	90193355	90193820	465	exon (ENSMUSG00000039361, exon 1 of 1)	ENSMUSG00000109005	TEC	Gm45221	2,1301605776	0,0004541647	2,1438382924	0,0004523764	0,0856733585	0,9787309191	1,3754779192	0,00000096	-0,1383784455	0,7658562703	0,138733284	0,9903661704
227405	chr2	94209927	94210145	218	intron (ENSMUSG00000075020, intron 3 of 4)	ENSMUSG00000093033	miRNA	Gm23630	2,1301352024	0,0189882483	1,6663573698	0,0950460909	0,4008933624	1	3,0931190518	1	5,586212977	1	0,8986973229	1
23727	chr1	152216406	152216679	273	Intergenic	ENSMUSG00000103744	NA	NA	2,1301225578	0,0020994052	2,1088877074	0,0027219698	1,2300946675	0,2866459699	NA	NA	NA	NA	NA	NA
388167	chr9	40806275	40808232	1957	intron (ENSMUSG00000015656, intron 1 of 1)	ENSMUSG00000064791	snoRNA	Snord14e	2,1300812778	0,0000000000081421103370332	-0,0208701368	0,9744088327	0,2654556189	0,7893181762	2,7356538969	0,0000000161	1,1444309521	0,0530191456	0,7953695404	0,703289154
97375	chr12	104737387	104738156	769	exon (ENSMUSG00000041415, exon 2 of 9)	ENSMUSG00000041415	protein_coding	Dicer1	2,1299844146	1,47833197069251E-016	0,2292979368	0,5886888522	0,4239850498	0,4422755111	0,9196424523	0,0000425	-0,1293243919	0,7116820417	-0,0696097759	0,997702112
94258	chr12	85991812	85991966	154	intron (ENSMUSG00000012609, intron 1 of 5)	ENSMUSG00000097902	antisense	Gm26531	2,1297646463	0,0019108482	0,7878379843	0,4046271093	0,8615943262	0,5710833494	-0,5691334316	1	-1,6493300349	1	-0,6004720787	1
333301	chr6	91897887	91898152	265	intron (ENSMUSG00000034083, intron 9 of 10)	ENSMUSG00000034063	protein_coding	4930590J08Rik	2,1296693766	0,0001109649	-0,9145383844	0,2562818027	-0,4993862329	0,7762618339	0,4600657832	0,3999391611	0,713330537	0,1548476404	0,3300551577	0,9633766052
82770	chr12	16908041	16908181	0,14	intron (ENSMUSG00000020580, intron 1 of 32)	ENSMUSG00000113202	NA	NA	2,1296367567	0,0049654974	0,9053341082	0,3713493664	0,7811544039	1	NA	NA	NA	NA	NA	NA
22859	chr1	144202909	144203316	407	Intergenic	ENSMUSG00000100389	processed_pseudogene	Rbm6-ps2	2,1295578416	0,000000243057361590396	2,496194093	0,000000001	1,1250041634	0,049213963	-0,7347282895	1	-0,2784039569	0,9041363653	-0,7312715387	0,9842035586
72335	chr11	86388841	86389214	373	Intergenic	ENSMUSG00000088091	NA	NA	2,1295246232	0,00000409461834499454	1,8059403392	0,0001910368	0,4498849241	0,7451406229	NA	NA	NA	NA	NA	NA
237155	chr2	148651024	148651620	596	Intergenic	ENSMUSG00000036992	protein_coding	Nxt1	2,1295092799	0,000000247408518235238	1,926184483	0,00000502843191075907	0,5973341113	0,5029629804	-0,3416347913	0,7092196605	0,6675357384	0,3950002163	-0,1408122189	0,9992098368
276118	chr4	47981321	47981584	263	Intergenic	ENSMUSG00000085660	lincRNA	Gm12434	2,1294438132	0,0070412801	2,6521077704	0,0004845554	1,1075051989	0,468781751	3,438195938	1	-0,1935500439	1	0,9659320683	1
340146	chr6	127748785	127749403	618	intron (ENSMUSG00000030350, intron 1 of 9)	ENSMUSG00000106833	NA	NA	2,1294031621	0,00000000152893701480222	1,48404692	0,0000828454172502536	0,1527163259	0,9222545062	NA	NA	NA	NA	NA	NA
403337	chr9	123923196	123923412	216	Intergenic	ENSMUSG00000025804	NA	NA	2,1293768487	0,0001780588	1,5880331151	0,0098547966	0,394709595	0,8408260892	NA	NA	NA	NA	NA	NA
23293	chr1	150251838	150252174	336	Intergenic	ENSMUSG00000099875	processed_pseudogene	Gm15453	2,1293326452	0,0002339547	3,0212809332	0,0000000338156793568641	1,2953809928	0,1291444083	0,5978369958	0,4203110519	0,1550227948	0,8756062572	0,1695594519	0,9981319936
333281	chr6	91805745	91805909	164	intron (ENSMUSG00000030098, intron 1 of 23)	ENSMUSG00000030098	protein_coding	Grip2	2,129224983	0,029281873	2,1048978324	0,0353760174	1,6377736558	1	0,3674072714	0,4807634899	0,2642637899	0,6471439418	-0,148148131	0,9903661704
212420	chr2	7022232	7022602	0,37	intron (ENSMUSG00000002107, intron 3 of 7)	ENSMUSG00000065824	misc_RNA	Gm26315	2,128995796	0,0000064441547630838	0,3823755393	0,6160177905	0,3308125812	0,8423600341	0,4458983243	0,6628074092	-2,4443573385	0,0031256659	-1,3047536263	0,5558994234
324311	chr6	34108242	34109015	773	intron (ENSMUSG00000056215, intron 15 of 19)	ENSMUSG00000087356	NA	NA	2,1289874096	0,000000000412620383561976	0,8597155424	0,0336209667	-0,0888981295	0,9597770157	NA	NA	NA	NA	NA	NA
211019	chr19	57969568	57970756	1188	intron (ENSMUSG00000054843, intron 27 of 28)	ENSMUSG00000093757	miRNA	Mir5623	2,1289269058	1,49491500795001E-016	0,6985804064	0,0243448667	0,3984725098	0,4847464134	-1,288240874	0,2742254691	-1,4528109207	0,2002140895	-1,5651616723	0,5901439717
13288	chr1	80740619	80740846	227	intron (ENSMUSG00000038608, intron 1 of 1)	ENSMUSG00000102721	TEC	A630081D01Rik	2,1287075538	0,0001769514	1,9231697362	0,001067877	0,5920824749	0,7006779926	0,1308172684	0,8650150086	-0,5111409704	0,441970083	-0,5278027354	0,912986443
23957	chr1	152974613	152974808	195	intron (ENSMUSG00000042751, intron 2 of 4)	ENSMUSG00000042751	protein_coding	Nmnat2	2,1285932584	0,0049929175	0,438249395	0,7215346005	0,3783751052	1	0,2055771731	0,6129283184	-0,3445291876	0,3745611471	-0,3944883004	0,7986978661
154948	chr15	88972088	88972336	248	intron (ENSMUSG00000035805, intron 5 of 11)	ENSMUSG00000035805	protein_coding	Mlc1	2,1285908094	0,0005462511	3,0426358065	0,000000153675587083932	1,2111979743	0,2217176542	1,7349136288	0,1480634799	1,0812625079	0,4336755213	0,4284530556	0,9903661704
241096	chr2	168609462	168610240	778	Intergenic	ENSMUSG00000027544	protein_coding	Nfatc2	2,1285609546	0,00000000276424465824195	-0,6822399737	0,1677330004	0,4025778589	0,6774047484	-0,4683725642	0,3175786381	-1,7286608312	0,00000563	-0,8771109709	0,2201837142
284879	chr4	103629212	103629460	248	intron (ENSMUSG00000028519, intron 1 of 3)	ENSMUSG00000077514	snoRNA	Gm25877	2,1285531351	0,0003943649	1,087672656	0,130605534	-0,0019496492	0,9994388868	-0,3967936041	1	-1,4769947796	1	-0,5399578234	1
302456	chr5	52035442	52035676	234	Intergenic	ENSMUSG00000106292	TEC	Gm43174	2,1285236833	0,0000782715670493122	2,3579275233	0,0000102812686925092	1,0563386623	0,2386822362	-0,6527711514	0,2575516456	-1,6439696182	0,0010390084	-0,5919175602	0,8415402219
107956	chr13	46626581	46627002	421	intron (ENSMUSG00000021373, intron 7 of 12)	ENSMUSG00000021373	protein_coding	Cap2	2,1284536237	0,000021857259685176	2,0830780596	0,0000414138634678629	0,5582613359	0,6706017518	0,2602281292	0,5446976293	-0,885722432	0,0119255813	-0,6708264532	0,3590094875
298819	chr5	31847002	31847194	192	intron (ENSMUSG00000052139, intron 5 of 10)	ENSMUSG00000088514	misc_RNA	Gm24436	2,1283849466	0,0193254109	2,0841703487	0,0251282746	1,8725539408	0,1247449118	0,2064457637	0,903240341	-0,1981338346	0,9182095969	-0,0432287735	0,9992098368
291151	chr4	137734807	137735021	214	Intergenic	ENSMUSG00000041351	protein_coding	Rap1gap	2,1283385135	0,0013719175	2,4257577049	0,0002027094	1,0751208581	0,3732070183	-0,181930365	0,668982973	0,2275548727	0,6056219056	-0,0329310617	0,9992098368
232938	chr2	126676267	126676395	128	promoter-TSS (ENSMUSG00000027361)	ENSMUSG00000098024	antisense	Gm27003	2,1281699402	0,0001628264	1,0526512209	0,1247581471	0,1442639739	0,9593958625	-0,6656793212	0,4910093453	1,3270204987	0,0706704937	0,718651023	0,8903143256
206311	chr19	26763092	26763644	552	intron (ENSMUSG00000024921, intron 3 of 5)	ENSMUSG00000093772	processed_transcript	4931403E22Rik	2,1280449058	0,000003538	2,5942692659	0,00000000775020736812027	1,346005177	0,02047524	0,4712332421	1	-2,1861447565	1	-1,2302536033	1
350814	chr7	73637492	73638078	586	exon (ENSMUSG00000108311, exon 2 of 2)	ENSMUSG00000108311	lincRNA	Gm44737	2,1280191722	2,73863414949243E-016	0,1878232834	0,6754728996	-0,3528783766	0,5976835921	-0,4164856568	1	-0,9893191476	1	-1,0714647238	0,9700467739
135336	chr14	93607205	93607896	691	intron (ENSMUSG00000055421, intron 1 of 3)	ENSMUSG00000055421	protein_coding	Pcdh9	2,1278526497	0,0000000000137608763638006	0,3940666453	0,3922487697	0,428853648	0,566253317	0,9385573199	0,0001908712	-1,2100820894	0,00000107	-0,2075917867	0,9602568521
70662	chr11	77497799	77497940	141	intron (ENSMUSG00000011877, intron 1 of 18)	ENSMUSG00000011877	protein_coding	Git1	2,1278049725	0,0003271869	1,862809333	0,0025165955	0,8635294774	0,4765991981	0,0307677717	0,9434703774	0,7238763395	0,0113583904	0,0545136835	0,9992098368
8590	chr1	55057633	55057881	248	intron (ENSMUSG00000025981, intron 1 of 3)	ENSMUSG00000103030	TEC	E330011M16Rik	2,1275200598	0,0000000696297788420305	1,0526213076	0,0234833532	0,9254529097	0,1288664957	-0,144435003	1	1,0662297435	1	0,3575899768	1
330784	chr6	78059453	78059626	173	Intergenic	ENSMUSG00000097964	NA	NA	2,1274391755	0,0244162423	2,6002065073	0,0043792161	-0,2467198166	1	NA	NA	NA	NA	NA	NA
309608	chr5	101932836	101933152	316	intron (ENSMUSG00000043940, intron 14 of 15)	ENSMUSG00000043940	protein_coding	Wdfy3	2,1274091733	0,0001134562	0,2037787653	0,8419101565	0,2573177604	0,9087746322	0,3945555739	0,2158942397	0,0961994624	0,82823677	-0,1521462516	0,9845580264
175161	chr17	17866899	17867497	598	Intergenic	ENSMUSG00000003665	protein_coding	Has1	2,1271095985	0,000000000481726937185921	1,092009513	0,0052447753	0,524718404	0,4882748458	-1,4249484574	1	0,2666216079	1	0,514183382	1
359130	chr7	132772475	132772739	264	intron (ENSMUSG00000030956, intron 2 of 3)	ENSMUSG00000030956	protein_coding	Fam53b	2,1269088485	0,0031451172	2,211612144	0,0021798622	0,732582274	0,6935423679	-0,0287506504	0,9582497737	1,2183102237	0,0002937468	0,227977283	0,9722020643
336571	chr6	109631844	109632116	272	Intergenic	ENSMUSG00000108272	NA	NA	2,1268360833	0,0007271894	1,5651810686	0,0226602033	0,9978464342	0,3969319241	NA	NA	NA	NA	NA	NA
310568	chr5	107497447	107498037	0,59	promoter-TSS (ENSMUSG00000111375)	ENSMUSG00000044060	protein_coding	A830010M20Rik	2,1264455224	2,37077362337771E-019	0,164446828	0,6870036533	0,0691828996	0,9541582921	1,9671839212	1,81E-015	-0,8413673347	0,0038091039	0,2878235226	0,9176065941
222208	chr2	65633889	65634199	0,31	intron (ENSMUSG00000075318, intron 1 of 26)	ENSMUSG00000075318	protein_coding	Scn2a	2,1263984765	0,0000106163060216495	1,6902447742	0,0009683969	0,4358852398	0,7706834436	0,9233017305	0,0000871	-0,2390683798	0,4605082928	0,1899420429	0,9633766052
129597	chr14	61055002	61055273	271	Intergenic	ENSMUSG00000060548	protein_coding	Tnfrsf19	2,1263181871	0,0002703109	2,5961831259	0,00000470849910129946	0,6471074236	0,6711757923	-0,077660862	0,8860514145	-1,487613106	0,0000161	-0,0780270425	0,9992098368
348549	chr7	50205232	50205797	565	intron (ENSMUSG00000055409, intron 3 of 5)	ENSMUSG00000055409	protein_coding	Nell1	2,1262530359	0,000000000466695445706691	-0,850915162	0,0560534151	0,0225183249	0,9907353077	0,3533949015	0,2771964745	0,0819384776	0,8573388198	-0,2856302432	0,9152897853
39435	chr10	39409529	39409997	468	intron (ENSMUSG00000019843, intron 2 of 12)	ENSMUSG00000085799	NA	NA	2,1262098812	0,00000000522317111080883	0,0676184825	0,9290930323	-0,577083015	0,5001733919	NA	NA	NA	NA	NA	NA
352428	chr7	83237100	83237206	106	Intergenic	ENSMUSG00000109335	NA	NA	2,1262090509	0,0118035774	2,893218979	0,000273843	1,2231478608	0,4386466954	NA	NA	NA	NA	NA	NA
76259	chr11	105799283	105799492	209	intron (ENSMUSG00000053580, intron 7 of 25)	ENSMUSG00000083465	processed_pseudogene	Gm11652	2,1260603532	0,0044798777	1,9953576866	0,0093568492	-0,4622224442	0,8695168403	1,2303305911	0,0079091808	-0,3751501702	0,5529262172	-0,5263381102	0,866249634
314211	chr5	124636794	124637000	206	intron (ENSMUSG00000038023, intron 3 of 3)	ENSMUSG00000038023	protein_coding	Atp6v0a2	2,1260232816	0,0087753294	1,8066695528	0,0353440827	1,0728737627	0,5097644229	-0,2708181341	0,3969507356	0,1626437227	0,6601337943	-0,0139909342	0,9992098368
321664	chr6	21551429	21552061	632	intron (ENSMUSG00000060882, intron 1 of 5)	ENSMUSG00000107097	processed_pseudogene	Gm42584	2,1258464022	1,01413620608507E-016	0,7207391875	0,0197385471	0,4962066877	0,3039812041	-0,249321116	0,892820117	-1,8926746039	0,1907493839	-1,5169945898	0,8242195824
254577	chr3	84450759	84451109	0,35	intron (ENSMUSG00000041842, intron 10 of 11)	ENSMUSG00000041842	protein_coding	Fhdc1	2,1257776131	0,0000222766275452399	3,0853597987	0,0000000000884807610169738	2,7533546856	0,0000000485970361733124	0,3739245792	0,7224348468	1,5108579263	0,0446815557	0,5921325511	0,9534577227
170361	chr16	85144231	85144389	158	intron (ENSMUSG00000022892, intron 1 of 15)	ENSMUSG00000098604	NA	NA	2,1256358729	0,0018577059	2,5595682953	0,0001123003	0,4304110194	0,8571068972	NA	NA	NA	NA	NA	NA
291218	chr4	137982979	137983147	168	Intergenic	ENSMUSG00000028760	protein_coding	Eif4g3	2,1255833656	0,0149713322	1,676893026	0,0770054072	-0,4412219794	1	-0,1765509119	0,7313227959	0,010925119	0,9879579004	-0,4528754082	0,8270519456
385094	chr9	21683830	21684473	643	intron (ENSMUSG00000032187, intron 28 of 33)	ENSMUSG00000099192	misc_RNA	Gm27373	2,1255074516	7,72520221852332E-016	0,2290038523	0,6034080134	-0,0446411234	0,9756700222	-0,3638259259	0,7816360746	0,0889405862	0,9560217799	-0,7433782387	0,9540694186
206741	chr19	28647504	28647732	228	intron (ENSMUSG00000052942, intron 2 of 6)	ENSMUSG00000097735	NA	NA	2,1254011731	0,000153019	1,2445928416	0,0562770632	0,6091862185	0,6801868777	NA	NA	NA	NA	NA	NA
410820	chrX	144557686	144558389	703	intron (ENSMUSG00000041710, intron 1 of 5)	ENSMUSG00000082106	processed_pseudogene	Mageb16-ps1	2,1253725512	0,000000229	1,4990626061	0,0007205134	0,3627675832	0,7814955077	0,1360767193	0,8755259591	-0,5005960068	0,5099034463	-1,0380180955	0,4778034749
389649	chr9	46053021	46053382	361	intron (ENSMUSG00000034135, intron 1 of 24)	ENSMUSG00000034135	protein_coding	Sik3	2,1251491608	0,000383957	0,3359839993	0,7412844467	0,3264599433	0,8857629819	-0,01116798	0,9807292449	-0,2417075322	0,5180942	-0,34413986	0,8255835103
237305	chr2	149920614	149920829	215	intron (ENSMUSG00000074736, intron 3 of 4)	ENSMUSG00000074737	protein_coding	C530025M09Rik	2,1250061179	0,0039002636	2,4679682492	0,0006073087	2,1849900356	0,0085704687	-0,2177226821	1	0,6526646496	0,7457198254	0,0118052007	0,9994042913
36138	chr10	19958051	19958392	341	intron (ENSMUSG00000071369, intron 1 of 3)	ENSMUSG00000071369	protein_coding	Map3k5	2,124963635	0,0000312236998829537	-0,2157957987	0,824218744	-0,0862821471	0,9746898793	1,1887397569	0,0000134	-1,4774493381	0,000000136	-0,6901963229	0,1751017605
316934	chr5	139425311	139425616	305	intron (ENSMUSG00000053647, intron 2 of 2)	ENSMUSG00000053647	protein_coding	Gper1	2,1248968298	0,0007661524	2,5913782943	0,0000230786181184106	0,8153662055	0,551890514	-0,5271837947	1	3,411164131	1	2,2158950569	1
155231	chr15	90104002	90104341	339	Intergenic	ENSMUSG00000095422	NA	NA	2,1248500164	0,000000964832638427243	0,2227012682	0,7795215204	1,1769240987	0,0465227519	NA	NA	NA	NA	NA	NA
310384	chr5	106599559	106600470	911	intron (ENSMUSG00000098302, intron 2 of 2)	ENSMUSG00000091096	NA	NA	2,1247424643	1,69338154116883E-016	-0,130648916	0,7872521613	0,2807276049	0,706634835	NA	NA	NA	NA	NA	NA
362161	chr8	11767307	11767422	115	intron (ENSMUSG00000031511, intron 1 of 5)	ENSMUSG00000110394	processed_pseudogene	Gm18991	2,12454708	0,0032728704	2,4184274076	0,0006602088	1,6671293307	0,0832103659	0,8460379789	0,0670551413	1,1821599785	0,0068653434	-0,1021865542	0,9992098368
288500	chr4	126102121	126102642	521	Intergenic	ENSMUSG00000050188	protein_coding	Lsm10	2,1244148947	0,008584562	2,3028192235	0,0038309441	0,62663264	0,7777329751	-2,2699075431	0,0106331524	0,3608284799	0,7098373051	0,2407722983	0,9903661704
311105	chr5	111449345	111450340	995	intron (ENSMUSG00000070576, intron 1 of 1)	ENSMUSG00000106560	TEC	Gm43119	2,1243712212	1,01338042941608E-017	-0,533684497	0,1093328258	0,3235747556	0,6075024973	3,3096607238	3,79E-026	-0,924122148	0,0242854537	-0,4801280288	0,8007232631
98676	chr12	110533820	110534091	271	intron (ENSMUSG00000017843, intron 4 of 7)	ENSMUSG00000113585	processed_transcript	AL591582,1	2,1241673459	0,0001433923	2,5631321736	0,00000251857473560419	2,3190631658	0,0000888573109244006	-1,0679834681	0,5392466421	-0,0139938828	0,9951332212	-0,4350515128	0,9903661704
294213	chr4	155130003	155130486	483	intron (ENSMUSG00000029049, intron 12 of 13)	ENSMUSG00000029049	protein_coding	Morn1	2,1240335304	3,25817887195778E-015	1,3277168263	0,00000413518943933458	0,9923369538	0,0029468056	-0,3801236832	0,4270497596	-1,0118702402	0,0132320145	-0,7279585143	0,4310858895
212179	chr2	6549242	6549651	409	intron (ENSMUSG00000002107, intron 10 of 11)	ENSMUSG00000102599	TEC	Gm38386	2,123993897	0,00000000778452487760086	2,0331266266	0,000000055711689108083	1,0280669245	0,040314484	3,0049533725	1	3,7471585816	1	3,5429363143	1
37199	chr10	24777463	24777652	189	intron (ENSMUSG00000019989, intron 10 of 12)	ENSMUSG00000019989	protein_coding	Enpp3	2,1238482014	0,0214257628	3,3625483654	0,000057665060318498	2,6328341271	0,0079712822	0,6638575541	1	3,2103060203	1	2,205400997	1
91880	chr12	75446283	75446679	396	Intergenic	ENSMUSG00000048982	protein_coding	Gphb5	2,1237585121	0,00000000209838500818378	0,4176410309	0,4353011032	0,9204565952	0,0739895487	0,9687668456	1	0,0883867318	1	-1,8308118146	1
5695	chr1	38380020	38380291	271	intron (ENSMUSG00000037138, intron 6 of 22)	ENSMUSG00000087131	antisense	Gm16152	2,1236642334	0,000718218	1,4750725692	0,0349357783	0,8040325941	0,5701495223	1,6945898233	0,1994548135	1,0183937396	0,5074212997	-0,6456552611	0,9859272488
31823	chr1	190185839	190186151	312	intron (ENSMUSG00000079045, intron 1 of 1)	ENSMUSG00000079045	antisense	Prox1os	2,1235671757	0,000091975	1,4873961107	0,0125347874	1,0752391261	0,2209207057	-1,0960703105	0,143417279	-0,9500390801	0,218610791	-0,3642440582	0,9842035586
171959	chr16	94077069	94077339	0,27	Intergenic	ENSMUSG00000062713	protein_coding	Sim2	2,1232744242	0,0036691294	1,2869893403	0,1314811083	0,1841833259	0,9583054718	-1,9476701131	1	-4,3375196563	1	0,1332097834	1
316011	chr5	134248929	134249674	745	intron (ENSMUSG00000060261, intron 11 of 24)	ENSMUSG00000015950	protein_coding	Ncf1	2,1230490505	0,0090524054	2,212612903	0,0061399925	1,2772906142	0,3420421295	0,1455613086	0,9151621537	1,2678123473	0,1947707172	0,5647774747	0,9700467739
68727	chr11	68675185	68675756	571	Intergenic	ENSMUSG00000020900	protein_coding	Myh10	2,1229709924	0,0000000000633404355635522	0,7450578521	0,0653237681	0,9617878638	0,0289318062	1,2000850926	0,0000851	-0,4380053687	0,2616966173	-0,3383612453	0,9021910344
377639	chr8	103686718	103687024	306	Intergenic	ENSMUSG00000110336	NA	NA	2,122875717	0,0017980478	2,9226459202	0,00000520436140559905	3,2269974904	0,000000993681593936956	NA	NA	NA	NA	NA	NA
151345	chr15	74515566	74516561	995	promoter-TSS (ENSMUSG00000034730)	ENSMUSG00000034730	protein_coding	Adgrb1	2,1228210275	1,83736122203678E-021	0,810707923	0,0014593587	0,2724599831	0,6465483923	0,1704227037	0,6119321475	0,9152148525	0,000266321	-0,0962733881	0,9903661704
200733	chr18	77574228	77574553	325	Intergenic	ENSMUSG00000025427	protein_coding	Rnf165	2,1226869092	0,0022937275	2,7698286255	0,0000308744334766113	0,8921714526	0,5514978914	-1,0549032025	0,0168034979	-0,3305530499	0,575356111	-0,8883489302	0,3127832165
341898	chr6	138361946	138362437	491	TTS (ENSMUSG00000030226)	ENSMUSG00000030226	protein_coding	Lmo3	2,1223448009	0,0000000000553216336912719	2,3875781727	0,000000000000196677333658182	1,4207945415	0,0001482077	-0,2705800902	0,4397437493	-0,9335184264	0,0009455873	-0,4482756371	0,6181756451
404683	chrX	20816857	20817490	633	intron (ENSMUSG00000001127, intron 1 of 16)	ENSMUSG00000092838	NA	NA	2,1223122067	0,000000199389842284774	2,6388122755	0,0000000000451305726541164	1,323042796	0,0088329331	NA	NA	NA	NA	NA	NA
108200	chr13	48608986	48609620	634	intron (ENSMUSG00000038042, intron 1 of 10)	ENSMUSG00000113037	antisense	AC147162,1	2,1220847291	0,00000000000459000839278559	1,5078828432	0,00000348581331537279	1,2337595661	0,0007009522	0,846541948	1	0,4023305367	1	-0,0180413686	1
397242	chr9	89874566	89874851	285	Intergenic	ENSMUSG00000032356	protein_coding	Rasgrf1	2,1220672061	0,000034465	2,7986510621	0,0000000146755100257813	2,3244386402	0,0000154658429574378	0,400052773	0,3431244289	-1,2147398014	0,0005737688	-0,4158386158	0,8537579637
298781	chr5	31669992	31670770	778	intron (ENSMUSG00000029136, intron 2 of 4)	ENSMUSG00000099301	miRNA	Mir3473e	2,1219025811	0,00000000000128996355990111	-0,0108152331	0,9870943736	0,032492502	0,9849309505	-0,2680290061	1	-0,8618168406	1	-0,2647751084	0,9992098368
230857	chr2	115979773	115979948	175	intron (ENSMUSG00000027210, intron 8 of 11)	ENSMUSG00000027210	protein_coding	Meis2	2,1216801669	0,0003193897	1,2184884702	0,0773048271	0,2205046415	0,9333425338	0,6264821878	0,0598397853	-0,466403243	0,2115402719	-0,0399507742	0,9992098368
248738	chr3	52212405	52212839	434	intron (ENSMUSG00000103655, intron 2 of 3)	ENSMUSG00000103655	NA	NA	2,1216417503	0,0000259081196125511	2,8784411928	0,00000000278856008615359	1,6175062846	0,0073846571	NA	NA	NA	NA	NA	NA
257226	chr3	97673989	97674590	601	TTS (ENSMUSG00000038205)	ENSMUSG00000090441	protein_coding	Gm17651	2,1216155936	0,000002756	0,6343028416	0,3106954644	0,2822008684	0,8676499307	0,8866602715	1	3,5785255265	1	-0,4936597511	1
128307	chr14	54492597	54493244	647	Intergenic	ENSMUSG00000022176	protein_coding	Rem2	2,12153518	0,0000000000398436319772796	1,991234226	0,00000000155317423643601	1,7032636174	0,00000152781095017143	1,7965396024	0,0000889	1,8029927249	0,0001013688	-0,0562573342	0,9992098368
56167	chr10	125083651	125084307	656	Intergenic	ENSMUSG00000112283	NA	NA	2,1212828035	0,0001383919	3,0945462354	0,00000000436721044924777	0,1662368256	0,9494363406	NA	NA	NA	NA	NA	NA
323396	chr6	30550939	30551570	631	promoter-TSS (ENSMUSG00000071553)	ENSMUSG00000071553	protein_coding	Cpa2	2,1212014308	3,34450054892395E-015	1,0557864307	0,0005234116	1,1577418975	0,0003149047	2,3037642691	1	1,1061485798	1	-0,437952549	1
159018	chr16	6842111	6842370	259	intron (ENSMUSG00000008658, intron 1 of 12)	ENSMUSG00000008658	protein_coding	Rbfox1	2,1209739003	0,005356197	2,3414305602	0,0018220353	0,437628085	0,8681617309	0,070357012	0,8873454955	-0,8903505626	0,0090745889	-0,071933369	0,9992098368
182107	chr17	70317908	70318125	217	intron (ENSMUSG00000003279, intron 4 of 8)	ENSMUSG00000003279	protein_coding	Dlgap1	2,1207898736	0,0004679522	0,7814634488	0,3418534897	0,8840201569	0,4701872021	0,1720943188	0,7106039136	-0,3809184402	0,3693216431	-0,3573651789	0,8999399199
277914	chr4	57584367	57584545	178	intron (ENSMUSG00000089945, intron 1 of 10)	ENSMUSG00000089945	protein_coding	Pakap	2,1206422432	0,0056942052	1,9041583156	0,0178864528	2,0139200378	0,0280822896	-0,09384475	0,8607872881	0,1962658389	0,7064928335	-0,4581084641	0,798600709
197778	chr18	64938576	64938713	137	intron (ENSMUSG00000024589, intron 1 of 30)	ENSMUSG00000024589	protein_coding	Nedd4l	2,1206274535	0,0678693386	3,8033214152	0,0001980078	0,0187610275	1	0,4273365884	0,2081390851	-0,6845641203	0,0349968796	-0,3280471084	0,8856419467
211128	chr19	58523768	58524511	743	intron (ENSMUSG00000025090, intron 3 of 8)	ENSMUSG00000025090	protein_coding	Ccdc172	2,1204889085	0,000000703106445737886	2,1718351138	0,000000464496813106237	1,7583265254	0,000248276	1,7847316215	1	-1,7972031236	1	1,9655765673	1
61643	chr11	31759353	31760450	1097	Intergenic	ENSMUSG00000103635	NA	NA	2,1203057204	7,61542327374396E-019	0,162447213	0,6973101525	0,1310920072	0,8947338074	NA	NA	NA	NA	NA	NA
294370	chr4	155650180	155650424	244	TTS (ENSMUSG00000029062)	ENSMUSG00000029062	protein_coding	Cdk11b	2,1202036923	0,00000815786889764072	1,1793397783	0,0306455337	0,4674353749	0,7307834208	3,5333638438	9,47E-043	0,2654587768	0,5169873204	-0,4304064224	0,7439709543
208148	chr19	40305468	40305872	404	intron (ENSMUSG00000025006, intron 19 of 21)	ENSMUSG00000055044	protein_coding	Pdlim1	2,1200670316	0,000000000296076353193943	-0,0262386255	0,9717161703	-0,5898868553	0,4216622634	1,3633112198	0,063180521	0,9009247125	0,2758968165	-0,4025415778	0,9837635226
35107	chr10	14017511	14018410	899	intron (ENSMUSG00000015501, intron 2 of 4)	ENSMUSG00000097300	lincRNA	Gm26835	2,1200632724	7,20037446600709E-016	0,6204350193	0,0581034773	0,2639153809	0,7389596617	2,8721861084	1	1,2872102001	0,5896594477	0,1147927607	0,9992098368
340459	chr6	129065472	129065836	364	Intergenic	ENSMUSG00000107811	NA	NA	2,1199274213	0,0003508838	1,8815996669	0,0021157547	2,0824453826	0,001452148	NA	NA	NA	NA	NA	NA
377739	chr8	104176150	104176318	168	intron (ENSMUSG00000031872, intron 1 of 6)	ENSMUSG00000031872	protein_coding	Bean1	2,1198925574	0,0025208636	1,4285241308	0,0696264869	0,2445538423	0,9364151779	0,0093609364	0,9947126717	-0,4159837033	0,7155701945	-0,155243577	0,9992098368
240370	chr2	166044940	166045446	506	intron (ENSMUSG00000027678, intron 2 of 22)	ENSMUSG00000027678	protein_coding	Ncoa3	2,1197137981	0,000000755729717408706	1,1168064901	0,0234254818	0,3776077983	0,7771963623	0,0479554582	0,9015467635	-0,656524184	0,0145437757	-0,1686445921	0,9722185951
239928	chr2	164431779	164431930	151	intron (ENSMUSG00000017009, intron 1 of 4)	ENSMUSG00000017009	protein_coding	Sdc4	2,1196600779	0,0172137115	1,4909307636	0,1424167793	1,8054229935	1	3,2460065886	0,0435393174	2,9453719703	0,0802827179	2,74161545	0,4742127012
20903	chr1	134115454	134115888	434	intron (ENSMUSG00000026450, intron 1 of 10)	ENSMUSG00000026450	protein_coding	Chit1	2,1195421514	0,000000000114195234754482	0,1263849911	0,843795179	0,1211070201	0,9384938379	-0,1921314237	1	-4,5112972625	1	-0,3774723708	1
59752	chr11	21060783	21061745	962	Intergenic	ENSMUSG00000020134	protein_coding	Peli1	2,1194078616	0,0000000000000545743832391645	0,276848273	0,5429802734	0,4709412575	0,4288497749	2,5833227709	1,01E-021	0,4114709203	0,282680312	0,2861946694	0,9469520728
221752	chr2	62528585	62529044	459	intron (ENSMUSG00000000392, intron 14 of 14)	ENSMUSG00000000392	protein_coding	Fap	2,1192976366	0,0000011702952625871	0,1338778719	0,8759419212	-0,7589660529	0,4361732077	1,8871396795	0,1174708221	0,2280319026	0,9096236806	0,3921255744	0,9923900121
313229	chr5	121032236	121032629	393	Intergenic	ENSMUSG00000029608	protein_coding	Rph3a	2,119258434	0,0006740859	1,088197744	0,148573418	0,0707161728	0,9833292691	0,0638338262	0,9183473434	-1,734046971	0,00000838	-0,638858645	0,6362740253
107528	chr13	45478672	45479337	665	Intergenic	ENSMUSG00000089211	NA	NA	2,1191835595	0,0000000000342418372224611	1,4600497392	0,0000181056724527175	0,0419691654	0,981408865	NA	NA	NA	NA	NA	NA
388478	chr9	42108184	42108893	709	intron (ENSMUSG00000049313, intron 1 of 47)	ENSMUSG00000111167	NA	NA	2,1191060376	0,0000000000899456680264356	1,62493654	0,000002189	0,5830957589	0,3559595849	NA	NA	NA	NA	NA	NA
45202	chr10	70750218	70751121	903	Intergenic	ENSMUSG00000112607	lincRNA	AC133207,2	2,1190580184	0,0000000637976218078793	-0,2549768071	0,700437218	-0,0701705529	0,9728519728	0,8866537538	1	1,2806048169	1	1,2893158661	1
270691	chr4	12140938	12141116	178	intron (ENSMUSG00000046667, intron 1 of 1)	ENSMUSG00000046667	protein_coding	Rbm12b1	2,1186512607	0,0038592244	0,0510940878	0,9726318366	0,702734847	0,7134262325	-0,5386002146	0,2818474284	-0,8124095146	0,0911611493	-1,1569208294	0,0683740829
144226	chr15	32445458	32445628	0,17	intron (ENSMUSG00000022231, intron 3 of 22)	ENSMUSG00000022231	protein_coding	Sema5a	2,118618797	0,029054892	3,3956426145	0,0001097608	0,2385601566	1	0,3650016151	0,3468962223	-1,0358911627	0,001641559	-0,3219122489	0,9203742797
38560	chr10	31492615	31492792	177	TTS (ENSMUSG00000063760)	ENSMUSG00000111865	TEC	AC153729,5	2,1186185788	0,0485100774	-0,7054245773	0,6677989258	0,0483319897	1	1,1640003321	1	-3,4469025734	1	-2,5349781469	1
203359	chr19	5749486	5749893	407	intron (ENSMUSG00000024940, intron 12 of 27)	ENSMUSG00000024940	protein_coding	Ltbp3	2,1184865833	0,00000355266910749964	1,8549078845	0,0000834133043275173	0,9007645523	0,2379349835	0,1017636162	0,8571093599	-0,4809947245	0,2907973957	0,9357760114	0,0955100799
389464	chr9	45569666	45570240	574	intron (ENSMUSG00000032087, intron 3 of 32)	ENSMUSG00000096202	NA	NA	2,1182926051	0,0000000015453084977949	0,7905511873	0,0683024903	0,555082944	0,4553985039	NA	NA	NA	NA	NA	NA
79030	chr11	118280013	118280517	504	intron (ENSMUSG00000033909, intron 4 of 20)	ENSMUSG00000033909	protein_coding	Usp36	2,1179357355	0,000000187310924992443	1,2504379644	0,0059579713	0,4450028241	0,6906996337	2,6625875825	4,73E-029	-0,0903734288	0,8413322648	-0,33961358	0,8325293193
47390	chr10	80812083	80812300	217	promoter-TSS (ENSMUSG00000020216)	ENSMUSG00000020216	protein_coding	Jsrp1	2,117901864	0,0000185464553479961	2,2592927433	0,00000480431544003509	1,8069725853	0,0012980757	-0,9036298247	0,6243182141	4,0063567984	0,0000126	1,6081916288	0,5967877798
30840	chr1	184650477	184651281	804	Intergenic	ENSMUSG00000103308	NA	NA	2,1178152883	0,0000000000029249505751757	2,3218132841	0,0000000000000267531701923655	1,6484127335	0,000000733081020922967	NA	NA	NA	NA	NA	NA
141467	chr15	12340380	12340663	283	intron (ENSMUSG00000022200, intron 2 of 3)	ENSMUSG00000097221	protein_coding	1810049J17Rik	2,1177951983	0,0006700965	0,8947228019	0,2698575459	0,6409061636	0,6957645302	0,6184083801	1	-1,4784977214	1	-0,5623279531	1
47137	chr10	80137379	80137645	266	promoter-TSS (ENSMUSG00000035640)	ENSMUSG00000003072	protein_coding	Atp5d	2,1176868965	0,00000000116046954995384	0,8996417653	0,0285350978	0,2467362497	0,8419714554	1,8791682599	0,0000000000372	0,5521447387	0,1320652191	-0,0986519449	0,99589802
317713	chr5	143561483	143562402	919	intron (ENSMUSG00000083012, intron 2 of 2)	ENSMUSG00000083012	protein_coding	Fam220a	2,1175567996	0,0000000284660761934382	1,8513134805	0,00000227011937076494	0,5752401362	0,473605277	0,1286032473	0,8095865099	-0,341136793	0,47548875	-0,6804326392	0,4415353473
221154	chr2	59635364	59635494	0,13	intron (ENSMUSG00000035168, intron 1 of 1)	ENSMUSG00000081157	processed_pseudogene	Gm13552	2,1171315247	0,0009728514	2,2011092174	0,0006291212	-0,5347629695	0,8118267626	2,5407713663	1	2,4201162046	1	2,1270684313	1
365978	chr8	34854816	34855251	435	intron (ENSMUSG00000031529, intron 10 of 22)	ENSMUSG00000031530	protein_coding	Dusp4	2,1169998773	0,000000183200134132149	2,4581276915	0,000000001	1,8592101763	0,0000301481495532435	2,6569160242	8,28E-024	1,5536423267	0,0000000496	0,0187180691	0,9992098368
352069	chr7	80774889	80775228	339	intron (ENSMUSG00000030536, intron 2 of 13)	ENSMUSG00000108321	NA	NA	2,1167557101	0,0000245915103124955	0,4327940771	0,5806775218	-0,153094791	0,9501443133	NA	NA	NA	NA	NA	NA
170995	chr16	89949755	89949928	173	intron (ENSMUSG00000002489, intron 2 of 27)	ENSMUSG00000002489	protein_coding	Tiam1	2,1166769368	0,0010226884	1,4220458691	0,0493341421	0,183912856	0,9522621921	0,3992416916	0,4250497885	-0,2158864253	0,7206080274	-0,3991036252	0,9279972183
274567	chr4	40971849	40972013	164	intron (ENSMUSG00000028423, intron 1 of 23)	ENSMUSG00000092862	miRNA	Mir3094	2,1165182021	0,0001169684	0,8122675531	0,2603515217	0,072016498	0,9809715894	1,294078295	0,4517753016	1,5455076689	0,3482485647	1,392032482	0,8999399199
365804	chr8	34384377	34384628	251	intron (ENSMUSG00000110178, intron 1 of 2)	ENSMUSG00000110178	NA	NA	2,1164697635	0,0038502239	2,3494002339	0,0011506767	0,358503849	0,8987873323	NA	NA	NA	NA	NA	NA
175811	chr17	25640201	25640551	0,35	intron (ENSMUSG00000002279, intron 5 of 5)	ENSMUSG00000096451	NA	NA	2,116413326	0,0000197658513795024	0,3334727727	0,687583323	-0,5613912029	0,6964355022	NA	NA	NA	NA	NA	NA
355948	chr7	112473683	112473997	314	intron (ENSMUSG00000030770, intron 1 of 12)	ENSMUSG00000030770	protein_coding	Parva	2,1162336544	0,0000554948353042837	1,1747979146	0,0518934565	0,030260331	0,9917480458	0,0200212643	0,9812709067	-1,4781310963	0,0074743047	-0,1487615896	0,997702112
24558	chr1	154981725	154982008	283	Intergenic	ENSMUSG00000101433	NA	NA	2,1161352241	0,000023929	0,6021774322	0,4041525443	0,4580701302	0,7627048032	NA	NA	NA	NA	NA	NA
178186	chr17	36025961	36026141	0,18	intron (ENSMUSG00000092368, intron 1 of 1)	ENSMUSG00000053835	protein_coding	H2-T24	2,1160100987	0,013004088	2,4896025183	0,0026911249	1,078176663	0,5383322882	-0,4736425274	1	1,7171475431	1	3,1864325513	1
64662	chr11	47364693	47365146	453	intron (ENSMUSG00000020354, intron 2 of 2)	ENSMUSG00000082792	processed_pseudogene	Gm12176	2,1159112615	0,00000751276043658658	-0,679660447	0,3170556573	0,0194074966	0,9946094294	2,1012709539	1	0,2173842049	1	0,5257777727	1
58212	chr11	7019189	7019458	269	Intergenic	ENSMUSG00000020431	protein_coding	Adcy1	2,1156222793	0,00000967272013401662	2,3794083789	0,000000523600149464277	1,4173117445	0,0195425413	0,2342537559	0,6335346895	-1,8588040496	0,0000000722	-0,8927513066	0,1530306812
183356	chr17	78383854	78384001	147	intron (ENSMUSG00000056121, intron 7 of 8)	ENSMUSG00000056121	protein_coding	Fez2	2,1154684599	0,0399082302	3,2795160909	0,000464148	1,8254315995	1	-0,2380784165	0,7732250241	-0,0616124083	0,9523270832	0,5081842051	0,9428273991
245218	chr3	27550967	27551545	578	intron (ENSMUSG00000039286, intron 4 of 25)	ENSMUSG00000106625	NA	NA	2,1153795557	0,000000028	3,3575990741	5,65787904610422E-020	2,3314047527	0,00000000378575391251468	NA	NA	NA	NA	NA	NA
177106	chr17	30390617	30390770	153	intron (ENSMUSG00000062202, intron 6 of 11)	ENSMUSG00000089222	NA	NA	2,115372568	0,0085745504	1,1727992944	0,231864434	1,1272079226	0,464584799	NA	NA	NA	NA	NA	NA
143906	chr15	31350467	31350865	398	intron (ENSMUSG00000022237, intron 1 of 3)	ENSMUSG00000022237	protein_coding	Ankrd33b	2,1153698254	0,00000000665568527650286	1,3484169338	0,0007642101	0,3945911542	0,7040964856	1,9976497009	0,000000000000334	1,1818245277	0,0000958	0,3653685347	0,8519808445
291506	chr4	138759612	138759873	261	Intergenic	ENSMUSG00000028749	protein_coding	Pla2g2f	2,1149857075	0,0064271831	4,4011722525	0,000000000104629037486271	2,268974717	0,0090223037	-1,6895047853	0,0103291671	2,5364161566	0,000000778	1,1978387008	0,2542857493
323553	chr6	31117457	31118039	582	intron (ENSMUSG00000044471, intron 3 of 3)	ENSMUSG00000104030	TEC	5330406M23Rik	2,1148965123	0,000000000092552253198091	1,5227886979	0,0000100801704607773	0,63819806	0,271246467	-0,034768927	0,9559342294	-0,6536225029	0,1536359492	-0,4561890923	0,8626717193
44045	chr10	66928108	66928675	567	Intergenic	ENSMUSG00000097921	lincRNA	Gm26576	2,1148605659	0,00000516712334468508	2,7293670331	0,00000000140626874162128	0,722737168	0,4349494662	-0,514755566	1	0,0360863954	1	2,1942792291	1
151331	chr15	74482548	74483386	838	Intergenic	ENSMUSG00000034730	protein_coding	Adgrb1	2,1147596299	7,69506946026905E-015	0,8639559257	0,0067441993	0,0129102003	0,9939792963	0,1704227037	0,6119321475	0,9152148525	0,000266321	-0,0962733881	0,9903661704
223227	chr2	70126405	70127164	759	intron (ENSMUSG00000042064, intron 4 of 5)	ENSMUSG00000042064	protein_coding	Myo3b	2,1146755457	1,59966074454092E-017	-0,1798948497	0,6732631513	-0,1179275108	0,9126364379	0,6349994771	0,4871957643	1,2149537024	0,1180092721	0,3071749341	0,9903661704
210973	chr19	57802778	57803324	546	intron (ENSMUSG00000054843, intron 26 of 28)	ENSMUSG00000054843	protein_coding	Atrnl1	2,1142863337	0,00000000480747555540059	0,0812112528	0,9124865644	-0,6268224864	0,427596121	0,7109563404	0,0093429377	-0,6850063398	0,0169085352	-0,2204451115	0,9557387818
155295	chr15	90674276	90674872	596	intron (ENSMUSG00000052560, intron 1 of 19)	ENSMUSG00000052560	protein_coding	Cpne8	2,1142137181	0,00000000135433347152118	1,8304569499	0,000000394119650795916	0,2200666163	0,86900893	0,7023382415	0,0794257107	-0,5129686937	0,2567817631	-0,4728495792	0,8045401817
403396	chrX	5986910	5987184	274	Intergenic	ENSMUSG00000081661	NA	NA	2,1141383519	0,0007372256	2,0131366221	0,0017459907	2,3109385058	0,0005742605	NA	NA	NA	NA	NA	NA
32673	chr1	193414112	193414462	0,35	Intergenic	ENSMUSG00000016179	protein_coding	Camk1g	2,1141169895	0,0001047978	2,4823718185	0,00000334690347283929	1,141843243	0,1773490288	1,1450447681	0,0002967613	0,150450201	0,7619580782	-0,3309984717	0,9176065941
380358	chr8	118707624	118707929	305	intron (ENSMUSG00000031841, intron 3 of 4)	ENSMUSG00000087707	snoRNA	Gm22999	2,1141103277	0,0001593241	1,9163092009	0,0009398336	1,7152568214	0,0104203921	-0,5812681627	1	-1,7979376958	1	0,3433453911	1
273252	chr4	32179717	32180090	373	Intergenic	ENSMUSG00000083564	NA	NA	2,1140059307	0,000000196929104095524	2,157889427	0,000000150280248333696	1,1293536029	0,0417486944	NA	NA	NA	NA	NA	NA
328529	chr6	58984882	58985665	783	intron (ENSMUSG00000037709, intron 4 of 17)	ENSMUSG00000108075	TEC	Gm45061	2,1139404019	0,0000000000192311957282021	0,3443124977	0,4660927094	-0,1275304862	0,9281691908	1,6424988005	1	-0,0789513814	1	0,1842168373	1
118921	chr13	109819167	109819276	109	intron (ENSMUSG00000021699, intron 5 of 14)	ENSMUSG00000084651	miRNA	Mir1904	2,1138426549	0,0005552044	3,1200935587	0,0000000544201187908455	0,7749915534	0,5863168839	-0,9373832839	1	0,3961514622	1	0,0204012014	1
76342	chr11	106061507	106061821	314	Intergenic	ENSMUSG00000001983	protein_coding	Taco1	2,1137180798	0,0000958422085629085	2,2715243468	0,0000251379157624894	1,8804773915	0,0022131121	-3,0916038146	0,0042311032	-0,0123795164	0,9933655206	-0,1423042969	0,9992098368
351529	chr7	78690838	78691762	924	intron (ENSMUSG00000059146, intron 2 of 7)	ENSMUSG00000108536	TEC	Gm45059	2,1136540509	1,08233570290618E-015	0,655839825	0,0421039895	0,1490068182	0,8883552173	0,4898365854	0,6597744008	0,6257588777	0,5637993601	0,4696292395	0,981340904
23922	chr1	152872143	152872561	418	intron (ENSMUSG00000042772, intron 1 of 22)	ENSMUSG00000100394	sense_intronic	Gm28791	2,1135681756	0,0007531887	2,7337503516	0,00000560764970250441	0,4854817047	0,8039050195	2,3056077344	0,0000000000166	0,4084665624	0,4138216317	0,0546624882	0,9992098368
407244	chrX	74249696	74250159	463	promoter-TSS (ENSMUSG00000031328)	ENSMUSG00000001964	protein_coding	Emd	2,1133777614	0,00000000666176976781979	-0,32023126	0,5799117341	-0,1382111304	0,9331296643	5,1767303059	1,44E-044	1,1482571238	0,014088489	0,4916414277	0,8815906127
35755	chr10	18219216	18219724	508	intron (ENSMUSG00000059554, intron 4 of 4)	ENSMUSG00000059554	protein_coding	Ccdc28a	2,1133414654	0,00000000156390719480119	-0,3373656548	0,5522820754	-0,3754713125	0,7143138785	-0,2991263517	0,5315700972	-0,5701961965	0,18465894	0,393568262	0,8815906127
349677	chr7	64573972	64574565	593	intron (ENSMUSG00000030519, intron 2 of 2)	ENSMUSG00000108721	TEC	Gm44721	2,113295517	0,0049568708	1,9080114539	0,0129426234	0,2437232761	0,936592516	-0,4862215419	0,5610802427	-0,1394039574	0,8970911436	-0,3086867989	0,9862632673
36153	chr10	19991201	19991446	245	intron (ENSMUSG00000071369, intron 1 of 3)	ENSMUSG00000071369	protein_coding	Map3k5	2,1131715805	0,0003913071	1,9615002357	0,0013152081	2,2369608474	0,0004860335	1,1887397569	0,0000134	-1,4774493381	0,000000136	-0,6901963229	0,1751017605
347877	chr7	45689848	45690112	264	intron (ENSMUSG00000070564, intron 2 of 5)	ENSMUSG00000040364	protein_coding	Sec1	2,1128410174	0,0010116219	0,5600869946	0,5601681116	0,6717604333	0,6841089823	0,0670485469	0,9277361766	-2,1810042469	0,00000265	-0,7011132952	0,6912275305
349405	chr7	63443772	63444080	308	promoter-TSS (ENSMUSG00000033510)	ENSMUSG00000097682	lincRNA	4930554H23Rik	2,1128253175	0,00000258207270464241	0,2276765289	0,7758961076	-0,3327237133	0,8378746954	-0,0667190886	1	-0,2088529164	1	-1,9948977796	1
389633	chr9	46013452	46013597	145	promoter-TSS (ENSMUSG00000003131)	ENSMUSG00000034135	protein_coding	Sik3	2,1128239863	0,0000405933824352072	0,0505578082	0,9630487012	-0,340454483	0,8619568102	-0,01116798	0,9807292449	-0,2417075322	0,5180942	-0,34413986	0,8255835103
309839	chr5	103117972	103118126	154	intron (ENSMUSG00000046709, intron 2 of 13)	ENSMUSG00000046709	protein_coding	Mapk10	2,112777615	0,0061128264	0,7964381137	0,4542060419	0,8356642017	1	0,4429851708	0,1002647915	-0,6177430252	0,019557215	-0,3018281815	0,8326844478
241340	chr2	170730043	170730793	0,75	Intergenic	ENSMUSG00000027560	protein_coding	Dok5	2,1127585952	0,000000000026512287801284	1,0768563891	0,0024238968	1,1439239551	0,0031716941	0,654992474	0,160991508	1,6240428156	0,0000301	0,1027148244	0,9992098368
400133	chr9	106684926	106685205	279	intron (ENSMUSG00000040813, intron 1 of 5)	ENSMUSG00000040813	protein_coding	Tex264	2,1127495624	0,0000087230882176833	2,1520153588	0,0000068055797814325	-0,0062550907	0,9984173662	0,0403609419	0,9426535384	0,4738757841	0,2525231838	0,0865166378	0,9992098368
128777	chr14	56168003	56168536	533	intron (ENSMUSG00000015443, intron 2 of 5)	ENSMUSG00000015443	protein_coding	Gzmn	2,1127077838	0,00000000000059848350045358	2,1056076896	0,00000000000159998938284942	1,2382370514	0,0003291818	0,886650742	1	2,5682756357	1	0,8035083867	1
312590	chr5	117530921	117531355	434	intron (ENSMUSG00000061578, intron 3 of 3)	ENSMUSG00000107199	TEC	Gm42550	2,1126117399	0,00000182507742693557	1,2397337158	0,0135301457	0,7127102574	0,427023197	-0,1480764523	0,9062232721	-2,0187810298	0,0270709519	-1,2945750361	0,6273714581
364416	chr8	25535205	25535476	271	intron (ENSMUSG00000031565, intron 1 of 15)	ENSMUSG00000086134	NA	NA	2,1124108372	0,0007121887	1,6305130959	0,0145449401	0,319779593	0,892925338	NA	NA	NA	NA	NA	NA
112541	chr13	76830927	76831392	465	intron (ENSMUSG00000021596, intron 2 of 7)	ENSMUSG00000021596	protein_coding	Mctp1	2,1123933455	0,000000618421732053235	-0,0746447301	0,9307543172	0,0367501831	0,9873294224	0,7612157641	0,0124768828	-2,5604753316	1,65E-021	-0,2599762533	0,9516329193
358693	chr7	130215236	130216145	909	intron (ENSMUSG00000030849, intron 1 of 12)	ENSMUSG00000030849	protein_coding	Fgfr2	2,1123778115	0,0000000000038589106695818	1,1162737397	0,0009469617	0,7440428923	0,1081787234	2,1294101251	0,00000000000023	2,7613260233	3,84E-022	0,1994115874	0,981320655
213182	chr2	13002191	13002494	303	TTS (ENSMUSG00000026730)	ENSMUSG00000104459	TEC	Gm37824	2,1123130222	0,00000262427349359656	0,3480458451	0,6379857047	0,2365468584	0,8968201265	0,4298456399	1	-0,9673811071	1	1,3206420733	1
311493	chr5	112753379	112753645	266	intron (ENSMUSG00000072720, intron 6 of 10)	ENSMUSG00000098230	NA	NA	2,1122093563	0,0049144961	3,2608995114	0,0000025867599136993	2,0264562911	0,0219025518	NA	NA	NA	NA	NA	NA
90909	chr12	70830710	70831485	775	intron (ENSMUSG00000048285, intron 1 of 11)	ENSMUSG00000048285	protein_coding	Frmd6	2,1121879589	0,0000000000379660053304554	0,741950998	0,0589651098	-0,079377006	0,9621016107	3,5428827109	1,94E-043	0,9504428686	0,0019989336	0,0957608595	0,9954244789
394121	chr9	68366784	68367105	321	Intergenic	ENSMUSG00000111562	NA	NA	2,1119332704	0,00000214975921891075	0,3634042604	0,6108965379	0,1935259799	0,919904334	NA	NA	NA	NA	NA	NA
332154	chr6	86598773	86598907	134	Intergenic	ENSMUSG00000108059	TEC	Gm44369	2,111907525	0,0164543169	0,3876595228	0,7877000633	-1,3425762162	1	-0,6360263146	0,7173228622	-0,5888754758	0,7428695877	-0,6600556131	0,9842035586
389347	chr9	45062867	45063276	409	exon (ENSMUSG00000070305, exon 2 of 2)	ENSMUSG00000110899	TEC	AC122305,1	2,1118420553	0,000018085	-0,0681789372	0,9469339604	-1,1216094124	0,2220623727	-0,8446724346	0,6378234032	0,041143888	0,9856943368	-0,0428779757	0,9992098368
151013	chr15	73268139	73268656	517	intron (ENSMUSG00000022607, intron 18 of 29)	ENSMUSG00000065612	miRNA	Mir151	2,1118121118	0,000000000349831187799775	1,3099805539	0,0003721602	-0,1230647458	0,9395713884	-0,4349763725	0,758512367	-0,0694824281	0,9672124541	-0,2472818143	0,9992098368
212000	chr2	5618591	5618850	259	intron (ENSMUSG00000039145, intron 1 of 1)	ENSMUSG00000082013	NA	NA	2,1117786951	0,0003023431	2,211589086	0,0001484794	1,9087411045	0,0041313978	NA	NA	NA	NA	NA	NA
253764	chr3	80740350	80740800	0,45	intron (ENSMUSG00000033981, intron 3 of 9)	ENSMUSG00000093226	miRNA	Gm25749	2,1116656635	0,000000023	2,4513292917	0,0000000000654281056150304	0,8233975902	0,1867832864	0,676147701	0,0438833151	-0,435482037	0,2611315841	-0,0487547604	0,9992098368
125325	chr14	30052900	30053165	265	intron (ENSMUSG00000015968, intron 39 of 46)	ENSMUSG00000015970	protein_coding	Chdh	2,11147889	0,0017799758	2,871784366	0,0000074758055517004	1,9686880865	0,0121058295	0,7824483121	1	0,8490158645	0,7162754152	2,8481037032	0,4236729102
312387	chr5	116432706	116432953	247	Intergenic	ENSMUSG00000086219	antisense	Srrm4os	2,1114757167	0,0051797623	2,5496413347	0,0004947844	2,103968446	0,0160976734	-1,0298585752	1	0,65582132	1	1,1683319564	1
96739	chr12	102107915	102108131	216	Intergenic	ENSMUSG00000041771	protein_coding	Slc24a4	2,1114514282	0,0070197238	2,3345259226	0,0025450842	1,790651684	0,0778798748	0,4547219024	0,2629546362	1,1173393601	0,0015498086	0,1209438914	0,9935690728
363345	chr8	17125772	17126481	709	intron (ENSMUSG00000060924, intron 2 of 10)	ENSMUSG00000109625	TEC	3110080E11Rik	2,1111504434	3,60371525733957E-015	1,3664853919	0,00000220693389165696	1,4818555834	0,000000717787841977782	0,0781658073	0,8926289172	-0,580780389	0,1990958093	-0,0591896001	0,9992098368
16238	chr1	97922408	97922684	276	intron (ENSMUSG00000026335, intron 7 of 25)	ENSMUSG00000089169	NA	NA	2,1110900728	0,000046102	-0,2420223318	0,8016033075	0,087976663	0,9742098178	NA	NA	NA	NA	NA	NA
209576	chr19	46877061	46877161	0,1	intron (ENSMUSG00000064105, intron 6 of 7)	ENSMUSG00000025041	protein_coding	Nt5c2	2,1109213489	0,0147742353	2,1022564631	0,017207675	1,0169932854	1	0,5883228551	0,0294233976	0,0452070655	0,9232647239	-0,0314111773	0,9992098368
231922	chr2	120986649	120986966	317	intron (ENSMUSG00000054484, intron 2 of 2)	ENSMUSG00000105465	miRNA	Gm44325	2,1107634007	0,0000159064619451387	0,5753583442	0,4145476266	0,1301718469	0,9579731205	-0,9726956597	1	-2,0528932435	1	-0,3948679871	1
33397	chr10	5422799	5423274	475	intron (ENSMUSG00000096054, intron 8 of 31)	ENSMUSG00000094906	NA	NA	2,1104037821	0,00000000000188440003314962	0,562531405	0,1577888759	1,1496072583	0,001602487	NA	NA	NA	NA	NA	NA
161549	chr16	22633120	22633645	525	intron (ENSMUSG00000022861, intron 1 of 5)	ENSMUSG00000022861	protein_coding	Dgkg	2,1103791784	0,00000521435166686398	2,9670405677	0,0000000000260302461214059	1,4809346394	0,0085957812	0,0744063597	0,8839400926	-0,2416165408	0,6046424414	-0,0309746144	0,9992098368
255962	chr3	89861104	89861588	484	Intergenic	ENSMUSG00000046280	protein_coding	She	2,1103164901	0,000000000830838388621818	1,2222552287	0,0011449659	0,4981873319	0,5103517047	0,8866722052	1	1,7590053127	1	2,952901004	1
15691	chr1	93123217	93123474	257	intron (ENSMUSG00000101378, intron 1 of 1)	ENSMUSG00000101378	lincRNA	Gm28086	2,1102255259	0,0007091813	1,1949635424	0,105486144	0,0142339194	0,9970396688	-0,3371413259	1	-0,1806500306	1	0,3737087795	1
174158	chr17	10300277	10300540	263	intron (ENSMUSG00000062078, intron 1 of 7)	ENSMUSG00000062078	protein_coding	Qk	2,1101955761	0,0116089505	-0,163326348	0,9165729368	-0,627092169	0,813071891	1,2066486413	0,0000302	0,8637401583	0,0064879651	0,6982329085	0,2083013521
27208	chr1	166892388	166892727	339	Intergenic	ENSMUSG00000086925	processed_pseudogene	Gm6286	2,1101769644	0,00000968707954492154	0,6723723481	0,3113158963	1,1510126026	0,0945893951	0,8866430053	1	-0,1935497144	1	1,9866592341	1
370281	chr8	64519702	64519979	277	Intergenic	ENSMUSG00000076042	miRNA	Mir710	2,1101629608	0,000000824350566524842	3,4523262569	1,63405591985832E-017	2,3679538926	0,0000000965434725766139	0,8866611594	1	4,4100725508	1	-0,4936614417	1
46815	chr10	78419332	78419996	664	Intergenic	ENSMUSG00000005054	protein_coding	Cstb	2,1099009087	0,00000000000137889572412681	1,8612739706	0,00000000139190775851703	0,5663989174	0,314082352	1,4738793552	0,0677820895	0,96841164	0,2868341975	-0,0925396072	0,9992098368
316310	chr5	135932509	135932610	101	exon (ENSMUSG00000051391, exon 2 of 2)	ENSMUSG00000051391	protein_coding	Ywhag	2,1098113197	0,0005597247	0,9365575806	0,2270813392	0,0237319438	0,9949039925	0,8796228443	0,0284342918	0,5111700433	0,2782723701	0,0424801128	0,9992098368
75905	chr11	103932960	103933233	273	intron (ENSMUSG00000034187, intron 1 of 8)	ENSMUSG00000034187	protein_coding	Nsf	2,109809074	0,000000507937199780018	0,8434473008	0,1093190983	-0,2863669185	0,8578990043	0,9380713218	0,0001838232	-0,1394100629	0,7185886972	-0,1668734509	0,9774875657
161398	chr16	22142257	22142464	207	intron (ENSMUSG00000033581, intron 2 of 15)	ENSMUSG00000033581	protein_coding	Igf2bp2	2,1097099691	0,000897964	1,6767379837	0,0139680329	1,1623365554	0,2712736412	0,6105785377	0,7426026317	1,8958672597	0,1869192352	0,468181117	0,9903661704
24612	chr1	155138555	155139248	693	intron (ENSMUSG00000026471, intron 1 of 5)	ENSMUSG00000026471	protein_coding	Mr1	2,1095820334	0,000000000394560991697469	2,1201804738	0,000000000557255176379981	1,7425606742	0,00000237774100071068	0,2043284819	1	1,6935269429	1	0,8611761634	0,9842035586
55231	chr10	120422783	120423157	374	intron (ENSMUSG00000056758, intron 3 of 5)	ENSMUSG00000076448	NA	NA	2,1095067666	0,0003973742	1,2630913149	0,0656353989	0,141401505	0,9621016107	NA	NA	NA	NA	NA	NA
318872	chr5	149622336	149622493	157	exon (ENSMUSG00000029657, exon 12 of 12)	ENSMUSG00000029657	protein_coding	Hsph1	2,1094368771	0,0138567165	0,8846920526	0,4394628267	0,5690876261	1	2,1292816559	2,11E-016	1,460957733	0,000000132	0,9854044724	0,0079794071
329370	chr6	67014424	67014973	549	intron (ENSMUSG00000036402, intron 3 of 4)	ENSMUSG00000084154	processed_pseudogene	Gm15644	2,1088940602	0,000000000195378821413761	2,5979134239	2,59954399478322E-015	1,2440509139	0,0020698677	0,2822150573	0,8807250246	-0,3590916174	0,8564842006	-0,1172977195	0,9992098368
159310	chr16	8790716	8791224	508	intron (ENSMUSG00000022710, intron 1 of 31)	ENSMUSG00000084737	NA	NA	2,1088657712	0,00000501876550458885	3,1247305631	0,00000000000143174133453442	1,5519335882	0,0047581014	NA	NA	NA	NA	NA	NA
411002	chrX	150977182	150977569	387	Intergenic	ENSMUSG00000081782	NA	NA	2,1087907087	0,00000026287771003554	2,5300813226	0,000000000375908536184613	0,6763602603	0,4213092623	NA	NA	NA	NA	NA	NA
322826	chr6	28681862	28682418	556	intron (ENSMUSG00000001424, intron 12 of 23)	ENSMUSG00000001424	protein_coding	Snd1	2,1087687482	0,000000001	1,0027810693	0,0119539808	1,4182742937	0,0003935256	0,1117719963	0,7681399465	-0,3144017729	0,3457456903	-0,3034958534	0,8663956711
310538	chr5	107413761	107414134	373	TTS (ENSMUSG00000033805)	ENSMUSG00000033805	protein_coding	Ephx4	2,1083735159	0,0000000571148688024876	0,2249438309	0,7425413337	1,275595549	0,0080483802	1,8121461042	0,00000052	0,1272147119	0,8429227437	0,6915451829	0,5130035281
411628	chrX	158977282	158977656	374	Intergenic	ENSMUSG00000083316	NA	NA	2,1081627374	0,0001057787	3,3681200898	0,000000000029775919463941	1,9991947172	0,000934721	NA	NA	NA	NA	NA	NA
322853	chr6	28743483	28743920	437	intron (ENSMUSG00000001424, intron 14 of 23)	ENSMUSG00000001424	protein_coding	Snd1	2,1079855734	0,000000154917271274509	2,2665536356	0,0000000172239377767822	1,0151793989	0,0780671881	0,1117719963	0,7681399465	-0,3144017729	0,3457456903	-0,3034958534	0,8663956711
66322	chr11	55826357	55826546	189	intron (ENSMUSG00000086020, intron 1 of 4)	ENSMUSG00000086020	antisense	Gm12239	2,1078813137	0,0021295962	1,4200099991	0,0684464477	1,0412473214	0,4258928735	-0,4910547774	1	-1,5712738971	1	2,3691033081	1
30345	chr1	181462739	181463204	465	Intergenic	ENSMUSG00000089927	NA	NA	2,1078709292	0,0000000000000244439088192047	0,7397042784	0,0264526494	0,1868995242	0,8564473204	NA	NA	NA	NA	NA	NA
171093	chr16	90145316	90145467	151	Intergenic	ENSMUSG00000022982	protein_coding	Sod1	2,1077896493	0,0000635513747545042	3,4526117172	0,00000000000173807919422445	2,5532022882	0,00000221786430245063	0,3525526776	0,6121142838	0,1195247143	0,8937922107	-0,1998334304	0,9903661704
122119	chr14	13573926	13574188	262	intron (ENSMUSG00000056296, intron 3 of 3)	ENSMUSG00000044772	NA	NA	2,1077654507	0,0035116971	3,2192996612	0,00000141039289964472	0,983778348	0,5119324196	NA	NA	NA	NA	NA	NA
377864	chr8	104631234	104631629	395	promoter-TSS (ENSMUSG00000031880)	ENSMUSG00000110652	antisense	Gm33023	2,1077548988	0,0000175870656254698	1,3230665487	0,0162771601	0,2385917751	0,9063044691	-0,4316765084	1	1,7887675178	1	0,7910363772	1
288512	chr4	126113421	126113612	191	intron (ENSMUSG00000042608, intron 1 of 10)	ENSMUSG00000042608	protein_coding	Stk40	2,1076159388	0,0005552021	2,50411974	0,00002566	1,2066832184	0,2022102993	1,9206923256	0,00000000000247	2,2659382411	1,12E-016	0,2618272513	0,9540694186
223318	chr2	70601019	70601428	409	exon (ENSMUSG00000070880, exon 17 of 17)	ENSMUSG00000086699	processed_pseudogene	Gm16510	2,1075260405	0,000000828942713999615	1,1743585726	0,0167138904	0,1394254148	0,9466731305	-0,3967936041	1	-1,4769947796	1	-0,5399578234	1
44110	chr10	67110954	67111322	368	intron (ENSMUSG00000037876, intron 1 of 9)	ENSMUSG00000019873	protein_coding	Reep3	2,1074727798	0,0000000795848190086859	0,6441880043	0,2215442251	-0,5365615083	0,5973515564	0,2917966476	0,458932844	-0,1266523111	0,7924731282	0,1755124809	0,9842035586
178899	chr17	45335591	45336152	561	Intergenic	ENSMUSG00000023932	protein_coding	Cdc5l	2,1070989035	0,00000524660569923349	2,942684806	0,0000000000386422551826503	0,9760613976	0,1812492661	-0,502191025	0,1960797658	0,4613824359	0,2380464478	-0,1997304445	0,9790249466
394253	chr9	69457940	69458634	694	intron (ENSMUSG00000032231, intron 2 of 8)	ENSMUSG00000093042	NA	NA	2,1069156023	0,0000000000535296146212089	1,5846366951	0,00000284735065408912	0,949003861	0,0289318062	NA	NA	NA	NA	NA	NA
125443	chr14	30452731	30453041	0,31	intron (ENSMUSG00000015968, intron 1 of 46)	ENSMUSG00000021962	protein_coding	Dcp1a	2,1066785125	0,0025772383	-0,1416286119	0,9156252874	0,2251300356	0,941162649	-0,5311615824	0,1201522222	0,0701897785	0,8931537871	-0,1412918764	0,9891383313
191420	chr18	34920114	34920295	181	intron (ENSMUSG00000024360, intron 2 of 10)	ENSMUSG00000024360	protein_coding	Etf1	2,1066743632	0,0105717158	1,0141057622	0,3261219772	0,1396641445	0,9720922038	3,4704273261	4,36E-050	0,4705099485	0,1457528508	0,1021969326	0,9903661704
72278	chr11	85995159	85995741	582	Intergenic	ENSMUSG00000081632	NA	NA	2,1064954241	0,00000000706734023444537	0,4076535895	0,4648040935	0,1891770232	0,901448394	NA	NA	NA	NA	NA	NA
178720	chr17	44550999	44551246	247	intron (ENSMUSG00000039153, intron 5 of 5)	ENSMUSG00000090048	NA	NA	2,1064321406	0,009199025	1,8216509642	0,0324176937	1,3830712765	0,2859654954	NA	NA	NA	NA	NA	NA
12186	chr1	75253097	75253250	153	intron (ENSMUSG00000026204, intron 14 of 22)	ENSMUSG00000101840	antisense	Gm28294	2,1063355596	0,0000175913849742554	0,3751789953	0,6401686985	-0,0329964461	0,990529399	2,1330828407	1	2,4040463764	1	0,8763241074	1
164622	chr16	40329778	40330207	429	intron (ENSMUSG00000061080, intron 2 of 2)	ENSMUSG00000102417	TEC	Gm36939	2,1062097633	0,00000306880729320616	1,130339023	0,031667962	1,3549913216	0,0179024867	0,128718669	0,8374938156	-1,7342745122	0,0000313	-0,4604155485	0,8897212422
175555	chr17	24645371	24645863	492	promoter-TSS (ENSMUSG00000002504)	ENSMUSG00000002504	protein_coding	Slc9a3r2	2,1060733067	0,0165335018	3,3037815465	0,0000467320889929136	1,240537866	0,426833503	-0,8569174679	0,2751559504	-0,3298497908	0,7194133569	-0,1908512079	0,99589802
42884	chr10	59821001	59821181	0,18	intron (ENSMUSG00000020111, intron 10 of 13)	ENSMUSG00000094824	snoRNA	Gm23803	2,1058316841	0,0007531174	2,2086759526	0,0004147896	1,2595348881	0,1898349499	0,8193683765	1	0,2952188605	1	-1,8415513579	1
345551	chr7	25280387	25280577	0,19	intron (ENSMUSG00000005442, intron 1 of 1)	ENSMUSG00000005442	protein_coding	Cic	2,1057396527	0,000000193427303416109	1,1648349353	0,0115461141	1,6662911036	0,0002726642	-0,2474557937	0,5839558293	-0,3093302673	0,5015128479	-0,0667890791	0,9992098368
44221	chr10	67488528	67488739	211	Intergenic	ENSMUSG00000112120	NA	NA	2,1056938927	0,0003894776	2,4492941088	0,000025330468501381	1,8034072937	0,0099668018	NA	NA	NA	NA	NA	NA
325291	chr6	39039388	39039700	312	intron (ENSMUSG00000029925, intron 6 of 6)	ENSMUSG00000077339	snoRNA	Gm23010	2,105580966	0,0008735452	3,1185249326	0,000000148644256017853	1,7252295619	0,0262475473	2,2345272973	1	-0,1935497144	1	0,7419421441	1
301336	chr5	44259674	44260385	711	Intergenic	ENSMUSG00000104784	antisense	Gm42984	2,105487711	0,0000000000154463576399404	-0,5019061511	0,258583365	0,9292256506	0,0265304502	-3,2385108332	0,0128700236	0,4720178253	0,677346317	0,0676171282	0,9992098368
346668	chr7	34652921	34653165	244	promoter-TSS (ENSMUSG00000030499)	ENSMUSG00000085923	antisense	Gm12781	2,1054646994	0,0001188168	0,4412657404	0,6103883483	0,2218743598	0,9259846838	2,2587294566	1	2,3301905119	1	-0,4936597511	1
27889	chr1	170056610	170056751	141	intron (ENSMUSG00000026674, intron 2 of 3)	ENSMUSG00000026674	protein_coding	Ddr2	2,1053367554	0,0022451546	2,002752409	0,0046561099	1,073990551	0,4046758447	-0,2945120888	0,8076722414	0,0074170969	0,9962956437	0,3757635966	0,9870560855
388198	chr9	40994223	40994495	272	intron (ENSMUSG00000032021, intron 2 of 9)	ENSMUSG00000032021	protein_coding	Crtam	2,1052128189	0,0017294496	3,3709082995	0,0000000488785652940014	1,0362711744	0,4211860578	2,1097750162	1	2,3184434879	1	1,9595163477	0,8514379914
360776	chr7	144441506	144441916	0,41	exon (ENSMUSG00000031078, exon 2 of 4)	ENSMUSG00000031078	protein_coding	Cttn	2,1049165613	0,0000814347153021154	1,6661680575	0,0029763462	0,0865832994	0,9746495538	0,0077514688	0,9881749402	-0,4383131306	0,2301196799	-0,6034016541	0,3694913696
345495	chr7	25107532	25107819	287	intron (ENSMUSG00000008496, intron 4 of 12)	ENSMUSG00000098441	miRNA	Mir6537	2,1048819112	0,0974595346	2,0086704778	0,1259890033	1,2902695203	0,6186094817	0,7031465612	1	-0,5246199622	1	1,3090737563	0,9651735596
46270	chr10	76357464	76357900	436	intron (ENSMUSG00000001151, intron 24 of 29)	ENSMUSG00000020231	protein_coding	Dip2a	2,1048008503	0,0000011958032048381	1,066705588	0,0359634532	-0,3254459537	0,8378777965	0,5346954756	0,0542828674	-0,0941488384	0,8182680901	-0,0555460049	0,9992098368
412117	chrX	162768837	162769012	175	exon (ENSMUSG00000031353, exon 3 of 10)	ENSMUSG00000031353	protein_coding	Rbbp7	2,1046272627	0,0020565993	1,0753400419	0,2027495647	0,7212579655	0,6757755389	3,0700162071	4,71E-034	1,1470047026	0,000069	0,093623833	0,9954244789
82870	chr12	17170116	17170373	257	Intergenic	ENSMUSG00000051726	protein_coding	Kcnf1	2,1045114718	0,0000641353479794984	0,6693492123	0,3573564401	0,1786551142	0,9412197544	4,0760766694	2,82E-033	0,6193294567	0,1914492447	-0,089958192	0,9992098368
172222	chr16	94886388	94886731	343	intron (ENSMUSG00000043301, intron 2 of 3)	ENSMUSG00000095435	NA	NA	2,1044577475	0,000000000115714727317647	2,2541344545	0,00000000000770332331464578	0,8917380431	0,0583164827	NA	NA	NA	NA	NA	NA
334221	chr6	97204622	97204843	221	exon (ENSMUSG00000030061, exon 2 of 2)	ENSMUSG00000030061	protein_coding	Uba3	2,1044342363	0,00000660667466989658	2,3810986641	0,000000262735674445542	0,5470141844	0,6481906726	-0,6285117229	0,1450371676	0,6466993403	0,1413742951	0,3909882515	0,9157885041
244721	chr3	24604808	24605152	344	intron (ENSMUSG00000102758, intron 2 of 2)	ENSMUSG00000070227	NA	NA	2,1043059198	0,0000229502669303411	2,9095769907	0,000000001	-0,0888179535	0,9741827696	NA	NA	NA	NA	NA	NA
361492	chr8	9261535	9262056	521	intron (ENSMUSG00000079157, intron 1 of 2)	ENSMUSG00000109040	TEC	Gm44542	2,1042996589	0,000000211855386949511	0,2413907688	0,729651613	0,0475775073	0,9832624209	0,4623321209	0,195114074	0,0048839466	0,9936026993	-0,1044626992	0,9936628097
20925	chr1	134198592	134199059	467	TTS (ENSMUSG00000042429)	ENSMUSG00000042451	protein_coding	Mybph	2,1041289693	0,0000000000000581927836272748	0,9869428552	0,0017559611	0,638508029	0,1587610957	2,9252113124	1	3,4345620813	1	1,7866397431	0,9587465588
206666	chr19	28410565	28410750	185	intron (ENSMUSG00000052942, intron 3 of 9)	ENSMUSG00000089952	sense_intronic	4933413C19Rik	2,1041123109	0,0025832138	1,5727431709	0,0396311711	0,8513573567	0,5863116375	0,3399315396	0,5943072757	-0,2813018577	0,6910243799	-0,3338627265	0,9700467739
107027	chr13	43569732	43569993	261	Intergenic	ENSMUSG00000021371	protein_coding	Mcur1	2,1039950792	0,001332005	1,836171392	0,0072041313	-0,4969242005	0,8292636237	0,5798469293	0,0811087987	-0,6954573199	0,0398047	-0,0813102097	0,9992098368
312386	chr5	116425313	116425609	296	Intergenic	ENSMUSG00000041548	protein_coding	Hspb8	2,1036774223	0,0006645734	1,283254034	0,0685776605	0,6484554252	0,6809894911	0,0754298514	1	1,8979614171	1	1,5893314748	1
313328	chr5	121386600	121386872	272	exon (ENSMUSG00000106209, exon 1 of 1)	ENSMUSG00000106209	antisense	Gm42918	2,10351391	0,00000435049425909939	0,3997080283	0,5774216881	0,0769521768	0,9746495538	-0,5666331479	0,6459983359	-1,0048323597	0,3668554702	0,0197827447	0,9992098368
303235	chr5	57940597	57940739	142	intron (ENSMUSG00000029108, intron 2 of 2)	ENSMUSG00000104871	TEC	Gm42639	2,1034291842	0,0370761554	3,1985723083	0,0004933305	3,3118736458	1	0,7089888103	0,1083218766	0,4868528549	0,3212614457	0,8311012915	0,2891620735
395647	chr9	77726224	77726424	0,2	intron (ENSMUSG00000111225, intron 1 of 1)	ENSMUSG00000111225	NA	NA	2,1031492445	0,0037007081	2,0326886041	0,0060979618	1,5500346422	0,1267528136	NA	NA	NA	NA	NA	NA
226267	chr2	90533172	90533317	145	intron (ENSMUSG00000025314, intron 1 of 23)	ENSMUSG00000025314	protein_coding	Ptprj	2,1030602015	0,0114588174	1,7310019946	0,0541341666	1,6629975089	1	0,2757661608	0,4980211621	0,4250193343	0,2795478137	-1,0244636161	0,0141086645
329901	chr6	72089794	72090027	233	Intergenic	ENSMUSG00000108355	NA	NA	2,1029762541	0,0047346561	2,3057024235	0,0017804798	1,404019837	0,2201464936	NA	NA	NA	NA	NA	NA
62561	chr11	35567376	35567725	349	intron (ENSMUSG00000056427, intron 2 of 8)	ENSMUSG00000065583	miRNA	Mir218-2	2,1029309274	0,00000698016843593909	-0,4472489119	0,5628420221	-0,0632765025	0,9808525798	0,2998372802	0,7366043667	0,5778785788	0,4679151463	-0,890705442	0,740726533
108953	chr13	52879328	52879630	302	intron (ENSMUSG00000021460, intron 6 of 6)	ENSMUSG00000021460	protein_coding	Auh	2,1028886507	0,000000068525831211607	1,6677964808	0,000048982638942081	0,9609302455	0,0961964977	0,9149553588	0,0030445894	-0,8219513787	0,0122942268	-0,2639379851	0,9534577227
333614	chr6	93267337	93267844	507	intron (ENSMUSG00000097462, intron 7 of 9)	ENSMUSG00000107655	TEC	Gm44220	2,1028222106	0,0001252477	2,6130993338	0,000000896732845223908	1,7148953271	0,0082788852	-0,7318944562	0,4226687779	-1,7527198372	0,028126226	0,5490710444	0,9557387818
116036	chr13	97485740	97486533	793	intron (ENSMUSG00000078952, intron 2 of 2)	ENSMUSG00000098238	NA	NA	2,1028179941	0,00000000551700952736008	1,1779481963	0,0034084244	0,9628201063	0,0570342578	NA	NA	NA	NA	NA	NA
269475	chr4	5770448	5770990	542	intron (ENSMUSG00000049119, intron 2 of 4)	ENSMUSG00000049119	protein_coding	Fam110b	2,1025983359	2,12977839559572E-017	1,5249352133	0,00000000469048576898148	0,8087064418	0,0135167158	0,932038814	0,000967178	-0,2668811519	0,4852989596	0,2525459798	0,9516329193
324369	chr6	34421593	34421859	266	intron (ENSMUSG00000052131, intron 9 of 9)	ENSMUSG00000052131	protein_coding	Akr1b7	2,102513762	0,00000461252124790929	0,5373658221	0,420750992	0,7887504828	0,3609822218	-0,3539878369	1	-0,1733091311	1	-0,5156050506	1
2100	chr1	17010513	17011282	769	intron (ENSMUSG00000042686, intron 3 of 4)	ENSMUSG00000104133	TEC	4921511E07Rik	2,1025028532	0,000000000000118112937794765	2,6652272687	4,74578434666536E-021	1,5517899112	0,000000733	0,886646303	1	1,2107578122	1	0,8538963935	1
310559	chr5	107466435	107467099	664	intron (ENSMUSG00000110859, intron 4 of 5)	ENSMUSG00000089628	processed_pseudogene	Gm9727	2,1024978841	0,0000056699295361241	0,1350731989	0,8791592164	0,3200490216	0,8416255779	-1,017055959	1	0,0733203272	1	-1,613207418	0,8815906127
179793	chr17	49668451	49668566	115	intron (ENSMUSG00000023999, intron 4 of 5)	ENSMUSG00000023999	protein_coding	Kif6	2,1024841738	0,0936922807	3,5040122034	0,0016188273	2,6818454084	1	-0,2629733162	0,6829457364	-0,0272770495	0,9731749753	0,2597360068	0,9828129107
183663	chr17	80198884	80199940	1056	TTS (ENSMUSG00000024097)	ENSMUSG00000088453	misc_RNA	Gm25706	2,1024111076	0,00000000987206607087166	-0,6148795104	0,2380570602	-0,3884199023	0,7183171625	-0,1134683285	0,9479815873	0,2909286914	0,8616091079	0,3745317586	0,9903661704
323616	chr6	31215771	31215872	101	intron (ENSMUSG00000044471, intron 1 of 3)	ENSMUSG00000044471	lincRNA	Lncpint	2,1023034328	0,00000108456066119907	0,9420698801	0,072947519	0,1396218626	0,9467888414	1,9159574168	0,0000000000475	-0,421006332	0,2952138534	-0,3629393329	0,8815906127
239830	chr2	163885911	163886148	237	intron (ENSMUSG00000035226, intron 1 of 5)	ENSMUSG00000035238	NA	NA	2,1020193586	0,0024671309	2,0727455485	0,003334752	1,4806966811	0,1339588677	NA	NA	NA	NA	NA	NA
348177	chr7	47061819	47061935	116	intron (ENSMUSG00000111473, intron 11 of 17)	ENSMUSG00000010307	protein_coding	Tmem86a	2,102001721	0,045367143	0,4566928132	0,7826334606	-0,4505210343	1	-1,1699811913	0,2272802295	0,7237501951	0,4396917695	0,5096552217	0,9700467739
221218	chr2	59752726	59753155	429	intron (ENSMUSG00000035168, intron 1 of 15)	ENSMUSG00000035168	protein_coding	Tanc1	2,101965574	0,0000000203241606388069	0,9113528419	0,043994626	-0,1226543588	0,947662794	0,4424841073	0,3117583575	0,5239883319	0,242879823	-0,310581293	0,9545674282
313548	chr5	122288567	122288840	273	intron (ENSMUSG00000038582, intron 1 of 5)	ENSMUSG00000038582	protein_coding	Pptc7	2,1019435132	0,0000272344313014192	1,8742581699	0,0003008615	0,9760922327	0,2445521372	1,3479097364	0,00000413	-0,0791955248	0,8828571813	0,1775463408	0,9842035586
32672	chr1	193413411	193413674	263	Intergenic	ENSMUSG00000016179	protein_coding	Camk1g	2,1018842961	0,0039003104	3,1577737749	0,00000283705585791663	1,0426512752	0,4706679684	1,1450447681	0,0002967613	0,150450201	0,7619580782	-0,3309984717	0,9176065941
153512	chr15	82868427	82868890	463	intron (ENSMUSG00000041852, intron 1 of 4)	ENSMUSG00000100199	antisense	Gm20324	2,1014587036	0,000000081091788480878	2,4243760873	0,000000000466606256799367	1,5899327549	0,0004157611	0,9680397745	1	1,8856512341	1	1,1609313837	1
31082	chr1	185655137	185655375	238	Intergenic	ENSMUSG00000103799	NA	NA	2,1013174059	0,0039276564	3,429463286	0,000000252719338473798	2,8862868311	0,000080515543180663	NA	NA	NA	NA	NA	NA
391176	chr9	53905353	53905649	296	Intergenic	ENSMUSG00000059830	NA	NA	2,1013016887	0,0000102131078288981	1,6209443616	0,0014477418	0,0133264688	0,9964367339	NA	NA	NA	NA	NA	NA
352427	chr7	83235690	83236225	535	Intergenic	ENSMUSG00000109335	NA	NA	2,1013010821	0,000000000000209987444997312	1,07487576	0,0008214363	1,1343686573	0,0010317846	NA	NA	NA	NA	NA	NA
355819	chr7	112110893	112111517	624	TTS (ENSMUSG00000059263)	ENSMUSG00000030772	protein_coding	Dkk3	2,1012969405	0,0000000423092622828157	0,3418648008	0,5792347038	-0,0677907187	0,9741827696	-0,790451898	0,0078662294	-0,0353654976	0,9453366791	-0,4867578694	0,5486480435
279390	chr4	68947764	68947948	184	intron (ENSMUSG00000028351, intron 1 of 7)	ENSMUSG00000028351	protein_coding	Brinp1	2,101201187	0,00000057585090900907	1,0130909559	0,0432428009	0,7092542668	0,3924645798	0,732445862	0,0060740134	1,1091763756	0,0000129	-0,1168009162	0,9903661704
390912	chr9	52251525	52251827	302	Intergenic	ENSMUSG00000077796	NA	NA	2,1011717855	0,0005644517	1,3923012509	0,0421875063	1,1230392133	0,267136911	NA	NA	NA	NA	NA	NA
152655	chr15	79656298	79656935	637	intron (ENSMUSG00000042564, intron 1 of 8)	ENSMUSG00000042564	protein_coding	Fam227a	2,100998338	2,96155444599565E-016	1,0366690173	0,0003212582	0,5573748888	0,2101512723	-0,3879091311	0,2382738806	-0,1985662715	0,6141621513	0,1711062526	0,9785458716
356605	chr7	117529990	117530127	137	intron (ENSMUSG00000030657, intron 2 of 11)	ENSMUSG00000108693	TEC	Gm45153	2,1009561494	0,019839151	0,329645333	0,8303309957	-0,019028641	1	-0,9407416252	0,034215814	1,0398851994	0,0136719618	-0,2612773109	0,9772854602
258506	chr3	104647740	104647963	223	TTS (ENSMUSG00000106287)	ENSMUSG00000106287	sense_intronic	Gm43585	2,1009507775	0,0006445721	2,142145766	0,0005340057	0,3257449814	0,8890434279	4,0656232199	8,51E-033	0,6809617313	0,1550890628	0,0008032533	0,9999249763
64487	chr11	46279154	46279453	299	intron (ENSMUSG00000020340, intron 6 of 30)	ENSMUSG00000020340	protein_coding	Cyfip2	2,1008281079	0,000000020299688072523	1,8628390711	0,00000152613557870559	-0,0695199126	0,9734355412	0,4978701064	0,0869459479	0,1367736909	0,7342011417	-0,2907591952	0,8928200896
203273	chr19	5447527	5448028	501	promoter-TSS (ENSMUSG00000024912)	ENSMUSG00000024912	protein_coding	Fosl1	2,1006998591	0,00000000429093285957699	0,6395329795	0,1754418224	0,1012568317	0,9557747712	6,0770316681	1	1,9844364549	1	1,4614541166	1
352007	chr7	80598677	80598841	164	exon (ENSMUSG00000030527, exon 10 of 15)	ENSMUSG00000108643	TEC	Gm44931	2,1006484365	0,0255915583	3,326052133	0,00009669	1,2552678203	1	-0,9027979293	0,3599205828	-1,0192011787	0,2941334547	-0,6585561578	0,9540694186
114602	chr13	92241483	92241788	305	promoter-TSS (ENSMUSG00000014850)	ENSMUSG00000014850	protein_coding	Msh3	2,1006418648	0,0006518497	1,4185795334	0,0385062141	0,6765423099	0,659230287	0,5277050981	0,0734825067	-0,3505232268	0,2995708495	-0,0814052089	0,997702112
107204	chr13	44074091	44074612	521	Intergenic	ENSMUSG00000113276	lincRNA	AC098839,2	2,1006301094	1,4305929562207E-019	0,9029789899	0,00058695	0,7737439309	0,0115617904	0,7932029393	1	2,2994368003	1	-2,4196965445	1
131827	chr14	70741360	70741854	494	intron (ENSMUSG00000022100, intron 1 of 27)	ENSMUSG00000022100	protein_coding	Xpo7	2,1005278435	0,000000000655884064666085	1,4801194342	0,0000545625979932627	1,0077034645	0,0295399777	0,5200934651	0,0572614151	0,3122450192	0,3267394205	0,0656789829	0,9992098368
82640	chr12	16392914	16393186	272	Intergenic	ENSMUSG00000113892	lincRNA	CT025611,2	2,1002990069	0,0004260498	3,550459009	0,0000000000913179335049147	1,7741225835	0,0128632266	-1,9180375674	1	-1,6195064775	1	-2,0244172029	1
366655	chr8	38330039	38330390	351	intron (ENSMUSG00000039539, intron 1 of 9)	ENSMUSG00000065457	miRNA	Mir383	2,1002390729	0,000000321875423734892	3,0842157744	5,75166195531537E-015	2,255785	0,000000153583690908098	2,2410555847	1	3,6286311094	1	3,2431915084	1
206368	chr19	27031326	27031786	0,46	Intergenic	ENSMUSG00000074913	NA	NA	2,1001614174	0,000000551582734929323	-0,7757566274	0,1982794552	0,3718933335	0,7764856108	NA	NA	NA	NA	NA	NA
203130	chr19	4989891	4990354	463	promoter-TSS (ENSMUSG00000045903)	ENSMUSG00000045903	protein_coding	Npas4	2,1001483468	5,53321554644279E-016	-0,1019743146	0,8369032553	-0,1002877781	0,9336120905	6,8606052208	1,52E-092	0,0410531207	0,9563541403	-0,3090280421	0,9635207769
292642	chr4	148325843	148326248	405	Intergenic	ENSMUSG00000087027	lincRNA	Gm13206	2,1000247705	0,0016445282	2,4723018254	0,0001431112	0,4846820662	0,8209904281	-1,0880709175	1	-2,1682635722	1	-2,4683736089	1
235244	chr2	138371651	138372234	583	intron (ENSMUSG00000062098, intron 1 of 5)	ENSMUSG00000062098	protein_coding	Btbd3	2,0999927139	0,000000669	-1,13247349	0,0452513826	-0,8059836313	0,3412406047	1,0861528283	0,0006554	-0,0960439522	0,8583607746	0,2872092445	0,9516329193
117401	chr13	103109444	103110714	1,27	intron (ENSMUSG00000034751, intron 3 of 3)	ENSMUSG00000091577	transcribed_processed_pseudogene	Gm6211	2,0999498507	1,72435995207625E-016	0,6634486177	0,0308124788	0,5789706905	0,1632133271	0,251272977	0,7483536671	-0,8859641053	0,1771467471	-0,6183328248	0,8739999476
76915	chr11	108644402	108644670	268	intron (ENSMUSG00000020728, intron 1 of 5)	ENSMUSG00000020728	protein_coding	Cep112	2,0998167656	0,0011597977	2,2761360203	0,0003992582	0,7290925995	0,6501183162	0,0966410914	0,8574600587	-1,1327835376	0,0018980997	-0,5713560807	0,6216869818
55680	chr10	122754733	122755445	712	intron (ENSMUSG00000034613, intron 1 of 8)	ENSMUSG00000112417	NA	NA	2,0996425075	0,0000000091398641630255	2,7505789318	0,0000000000000160638481750094	2,2047755426	0,0000000086207009061264	NA	NA	NA	NA	NA	NA
92989	chr12	80818397	80818643	246	intron (ENSMUSG00000021133, intron 1 of 5)	ENSMUSG00000021133	protein_coding	Susd6	2,0995221177	0,0001713189	0,8966670735	0,2112352857	1,1234298907	0,204152762	0,5855658117	0,0287789243	-0,5987316998	0,0322850458	-0,4220593102	0,5909079537
411925	chrX	161722638	161723031	393	intron (ENSMUSG00000043518, intron 1 of 1)	ENSMUSG00000043518	protein_coding	Rai2	2,0994203535	0,0000003224249260998	2,9275397711	0,00000000000018098724327851	1,8297662417	0,0000524677768268778	-0,4948986005	0,4145569494	1,2887822579	0,0050852003	0,1650066655	0,9903661704
44146	chr10	67196626	67196735	109	intron (ENSMUSG00000037876, intron 3 of 9)	ENSMUSG00000037876	protein_coding	Jmjd1c	2,0993799106	0,0043282031	0,6196333704	0,5673999718	0,3844385154	0,8873382261	2,2187487478	3,65E-026	0,2324000222	0,4681599843	0,0378433823	0,9992098368
253869	chr3	81077619	81078096	477	intron (ENSMUSG00000028019, intron 1 of 5)	ENSMUSG00000085106	antisense	Gm16000	2,0993418998	0,00000202517146296524	0,8003171691	0,160175372	1,3958355564	0,0107579978	0,886666428	1	2,2394276093	1	1,9564057335	1
350189	chr7	67233017	67233192	175	TTS (ENSMUSG00000030557)	ENSMUSG00000043831	protein_coding	Lysmd4	2,0991170533	0,0021317459	-0,4496227489	0,7028359228	-0,2612711988	0,9313568245	-2,1460788785	0,0000000000116	-0,0485033824	0,9333580235	0,2735117802	0,9516329193
363291	chr8	16965378	16966462	1084	intron (ENSMUSG00000060924, intron 3 of 10)	ENSMUSG00000109625	TEC	3110080E11Rik	2,0990685511	0,0000000000000134733359047897	-1,1483041554	0,0002378865	0,1066479921	0,9313167314	0,0781658073	0,8926289172	-0,580780389	0,1990958093	-0,0591896001	0,9992098368
333290	chr6	91846205	91846450	245	Intergenic	ENSMUSG00000108310	TEC	Gm44712	2,0988902198	0,0002955351	1,7675371488	0,0037323837	0,1137019131	0,9702550836	-0,9030665939	1	0,3953780466	1	0,1683636086	0,9992098368
153354	chr15	82033853	82034062	209	promoter-TSS (ENSMUSG00000022472)	ENSMUSG00000022471	protein_coding	Xrcc6	2,098598663	0,00149539	2,7613092662	0,0000118030898218323	0,2834492645	0,9198604358	-0,0792780866	0,8606348492	0,0929556663	0,8453783552	0,0003605522	0,9999249763
329976	chr6	72325616	72325894	278	exon (ENSMUSG00000056305, exon 4 of 5)	ENSMUSG00000056305	protein_coding	Usp39	2,0983629514	0,0022633988	0,3839130997	0,7323761298	-0,3688418041	0,8902464598	0,166652439	0,7325004243	0,63134188	0,0956354567	0,2576695952	0,9633766052
75575	chr11	102695375	102695657	282	intron (ENSMUSG00000020925, intron 1 of 2)	ENSMUSG00000020925	protein_coding	Ccdc43	2,0982689946	0,000000000940779555287978	-0,2684949941	0,6546397971	-0,2304068551	0,8623247464	1,1980502499	0,0000454	0,1201206973	0,8031090191	-0,0093239115	0,9992098368
387447	chr9	35491120	35491695	575	intron (ENSMUSG00000038119, intron 16 of 18)	ENSMUSG00000088605	NA	NA	2,098258635	0,0000000893502729412171	0,0172547519	0,9836199597	-0,2120238548	0,8952848216	NA	NA	NA	NA	NA	NA
259143	chr3	107503678	107503994	316	intron (ENSMUSG00000027894, intron 1 of 5)	ENSMUSG00000027894	protein_coding	Slc6a17	2,098026304	0,0000000633934209919508	0,152657407	0,8369041672	0,2086728537	0,8947338074	1,0559147158	0,0003321026	0,4782535653	0,1827993246	-0,046045633	0,9992098368
393571	chr9	65302676	65302890	214	intron (ENSMUSG00000015357, intron 3 of 3)	ENSMUSG00000059571	NA	NA	2,0977279716	0,0027143965	1,2606961945	0,1253613124	1,0737738289	0,4097332917	NA	NA	NA	NA	NA	NA
137216	chr14	105805307	105805736	429	Intergenic	ENSMUSG00000092664	NA	NA	2,0977116155	0,000006872	3,3963019588	0,0000000000000108576469090101	1,2356368362	0,0516079622	NA	NA	NA	NA	NA	NA
49519	chr10	91058992	91059278	286	intron (ENSMUSG00000019979, intron 9 of 26)	ENSMUSG00000019975	protein_coding	Ikbip	2,0976795829	0,0008254571	-1,2420480027	0,1689448081	0,2157099043	0,9381525393	-1,7124445769	0,0015492492	-0,9302850062	0,0957247444	-0,0045246472	0,9994042913
323479	chr6	30907868	30908534	666	intron (ENSMUSG00000085321, intron 2 of 2)	ENSMUSG00000039032	protein_coding	Tsga13	2,0976355977	0,00000000443157841097419	2,5752679145	0,000000000000313051563434739	2,031734731	0,0000000837065264958058	-0,4199939403	1	1,2232532301	1	0,838528873	1
109068	chr13	53399012	53399315	303	TTS (ENSMUSG00000107008)	ENSMUSG00000107008	lincRNA	Gm2762	2,0975433214	0,0000704370910826236	0,2001196617	0,8402468969	0,3885296955	0,8280598482	-0,7672419969	0,0236125088	-1,9803466063	0,0000000000369	-0,4695171138	0,7072049038
11949	chr1	74269716	74270202	486	Intergenic	ENSMUSG00000064272	protein_coding	Gpbar1	2,0974872203	0,000000131785620347686	-0,0098003994	0,9910008125	-0,1247714098	0,9495897929	0,8866613683	1	1,7372933403	1	0,7307885788	1
206338	chr19	26863784	26864158	374	Intergenic	ENSMUSG00000074913	NA	NA	2,0974766367	0,0000482832667134686	1,3661820461	0,0170274652	0,4049702932	0,8077411917	NA	NA	NA	NA	NA	NA
151326	chr15	74471811	74472543	732	Intergenic	ENSMUSG00000034730	protein_coding	Adgrb1	2,0972733188	3,92029535996832E-016	1,8827298753	0,00000000000126734300817732	0,3469901616	0,5914210637	0,1704227037	0,6119321475	0,9152148525	0,000266321	-0,0962733881	0,9903661704
178814	chr17	44923212	44923790	578	exon (ENSMUSG00000038954, exon 3 of 3)	ENSMUSG00000039153	protein_coding	Runx2	2,0971421524	0,00000147210447818905	-0,5277544835	0,4203331944	-0,4122396065	0,7576628444	0,0489576243	0,9381667783	-0,4995392518	0,311578557	-0,6846721842	0,5471020428
284709	chr4	102812649	102812822	173	intron (ENSMUSG00000028524, intron 1 of 4)	ENSMUSG00000028524	protein_coding	Sgip1	2,0969000781	0,0041888781	0,2061174139	0,8775722533	0,3316493166	0,9064955893	0,5373485993	0,0960340314	-0,4813022155	0,1673267559	-0,0514763484	0,9992098368
116192	chr13	97927880	97928084	204	intron (ENSMUSG00000021662, intron 35 of 35)	ENSMUSG00000069117	protein_coding	Gm10260	2,0967675789	0,0000742821459279856	1,4000159994	0,0176102218	1,3705329219	0,0523614317	0,8866557267	1	3,5993564632	1	-0,4936597511	1
152671	chr15	79684093	79684390	297	intron (ENSMUSG00000022426, intron 1 of 3)	ENSMUSG00000022426	protein_coding	Josd1	2,096499448	0,000000134934394861484	1,259826774	0,004175763	0,8606314312	0,1747951528	1,9785489722	0,000000000438	1,0400132237	0,0041260348	0,1732038712	0,98705812
19365	chr1	128073043	128073407	364	intron (ENSMUSG00000036086, intron 2 of 12)	ENSMUSG00000102782	TEC	Gm37625	2,0963299679	0,00000000276424465824195	0,1319069691	0,8476252131	-0,0102068381	0,9962651895	-0,2507013651	0,8766500112	-0,930610095	0,5050283383	-0,2456605327	0,9992098368
381528	chr8	122928956	122929165	209	intron (ENSMUSG00000035569, intron 1 of 12)	ENSMUSG00000035569	protein_coding	Ankrd11	2,0962406593	0,0000174487393996746	1,3289480694	0,0148955619	0,755277681	0,4481533392	-0,0834622981	0,8624155751	-0,2259669569	0,6182500891	-0,3905504328	0,8353157895
333202	chr6	91559057	91559914	857	Intergenic	ENSMUSG00000108335	NA	NA	2,0961032931	3,38291341694074E-015	1,6060888051	0,00000000755543486896592	0,3641138781	0,572856269	NA	NA	NA	NA	NA	NA
385110	chr9	21737077	21737870	793	exon (ENSMUSG00000032193, exon 1 of 1)	ENSMUSG00000032193	protein_coding	Ldlr	2,0960869568	0,00000000000329281321766514	1,312986239	0,00006364	1,2334622507	0,0005828055	1,9815212629	0,0000279	-1,2780842904	0,0198703651	0,5014895228	0,9176510953
293961	chr4	153724141	153724330	189	Intergenic	ENSMUSG00000077519	NA	NA	2,0960236027	0,0130355619	2,2123671453	0,0088895326	0,2302417954	1	NA	NA	NA	NA	NA	NA
346916	chr7	36366758	36366955	197	Intergenic	ENSMUSG00000093216	miRNA	Gm25247	2,0959872007	0,0141967517	2,0324008105	0,0208608263	1,4371096871	1	-1,0192581804	1	-0,8519731507	1	-2,3995595812	1
75876	chr11	103878656	103879162	506	intron (ENSMUSG00000034187, intron 9 of 20)	ENSMUSG00000092540	processed_pseudogene	Gm8738	2,0959796615	0,0000324935225746772	1,1941850767	0,0386356916	1,0288220353	0,1991299561	0,4390035923	0,5420919922	-1,158606639	0,0655622986	-0,9614290778	0,549813098
245982	chr3	31291806	31292458	652	intron (ENSMUSG00000085953, intron 1 of 3)	ENSMUSG00000085953	antisense	Gm15496	2,0959780078	0,00000000010531289963395	1,7653829347	0,00000017580188167592	1,3439269882	0,0004208102	-0,6661716207	0,5684270538	-0,9562022965	0,3756417286	0,1286841719	0,9992098368
31905	chr1	190628949	190629535	586	Intergenic	ENSMUSG00000103963	NA	NA	2,095821089	0,00000164681923907494	3,4649284133	5,53042582697328E-017	2,2628049175	0,000000775333512649303	NA	NA	NA	NA	NA	NA
44316	chr10	67903164	67904227	1063	intron (ENSMUSG00000037855, intron 2 of 2)	ENSMUSG00000037855	protein_coding	Zfp365	2,0958206035	2,68300787409215E-019	-0,209807021	0,5817946898	0,5250580322	0,175135571	1,5202620082	0,000000000142	-0,6406297701	0,0266227386	0,1006919715	0,9903661704
20753	chr1	133646536	133646708	172	TTS (ENSMUSG00000102976)	ENSMUSG00000102049	protein_coding	Zbed6	2,0957252434	0,0343121732	2,1153789008	0,0359450343	1,3202405514	1	0,6428211816	0,0103322774	0,1430311111	0,6909193504	0,0219000208	0,9992098368
124002	chr14	23963818	23964066	248	intron (ENSMUSG00000063142, intron 1 of 28)	ENSMUSG00000063142	protein_coding	Kcnma1	2,0955946127	0,0002234781	1,4587251816	0,0195273826	0,9124537878	0,3946931081	0,2811096527	0,4417823987	-0,2976405583	0,4375386379	0,0459240448	0,9992098368
205156	chr19	19247152	19247558	406	Intergenic	ENSMUSG00000088907	NA	NA	2,0955330773	0,0001926589	3,0541606777	0,000000009	0,8011788565	0,4959450827	NA	NA	NA	NA	NA	NA
197741	chr18	64829024	64829533	509	Intergenic	ENSMUSG00000088304	snRNA	Gm24504	2,095512724	0,0000187506039970616	1,4461890781	0,0066328889	-0,811548749	0,4592709046	-1,5564247134	1	-2,6366170413	1	-2,936727078	1
318222	chr5	146733740	146734350	0,61	TTS (ENSMUSG00000029640)	ENSMUSG00000029640	protein_coding	Usp12	2,0954532906	0,000000000000375286756484765	1,4341721658	0,000003048	-0,0760555413	0,9602033116	1,0895090272	0,0000114	0,133311461	0,736496354	-0,1908779705	0,9673436506
390228	chr9	48699477	48699726	249	intron (ENSMUSG00000066687, intron 4 of 6)	ENSMUSG00000032271	protein_coding	Nnmt	2,0953554446	0,0001007634	1,4356170499	0,0160090495	0,2216109354	0,9254126476	0,2835349313	1	2,1760990055	1	1,6463363337	1
399616	chr9	104089937	104090263	326	promoter-TSS (ENSMUSG00000090150)	ENSMUSG00000111039	TEC	AC145736,1	2,095324626	0,0008806526	1,6756889821	0,0131300253	1,6004012718	0,048606367	-0,64036094	0,7272830536	-0,5692467077	0,7588718618	0,4653806027	0,9903661704
389641	chr9	46030617	46030726	109	intron (ENSMUSG00000034135, intron 1 of 24)	ENSMUSG00000034135	protein_coding	Sik3	2,0952221558	0,000831494	-0,1484662129	0,9054621854	0,5050333707	0,7927544837	-0,01116798	0,9807292449	-0,2417075322	0,5180942	-0,34413986	0,8255835103
382803	chr8	126953941	126954227	286	intron (ENSMUSG00000033931, intron 5 of 9)	ENSMUSG00000093904	protein_coding	Tomm20	2,0952071225	0,0000409677469524389	1,0206009549	0,0982016596	0,4795044642	0,7466279176	0,5273968217	0,1578665751	0,5794614514	0,1286181153	0,041768174	0,9992098368
394182	chr9	68956108	68956227	119	intron (ENSMUSG00000032238, intron 1 of 10)	ENSMUSG00000032238	protein_coding	Rora	2,0951424623	0,0243709447	0,1729004496	0,9211055713	0,2904341977	1	0,7352594296	0,176195613	-2,7153682736	0,00000000451	-0,8865074274	0,4751246912
292401	chr4	143288968	143289079	111	intron (ENSMUSG00000028583, intron 1 of 5)	ENSMUSG00000028583	protein_coding	Pdpn	2,0949972178	0,0719486321	3,7209090845	0,0002574964	1,7801034394	1	0,8866762334	1	2,3385959454	1	3,2842327444	1
399854	chr9	105562789	105563036	247	Intergenic	ENSMUSG00000101597	NA	NA	2,0949479588	0,0060007054	2,5992190813	0,0003992075	0,6124962382	0,7848682926	NA	NA	NA	NA	NA	NA
102824	chr13	20208102	20208723	621	intron (ENSMUSG00000041112, intron 3 of 21)	ENSMUSG00000113649	TEC	AC124183,1	2,0948832918	0,0000000000268705428343468	0,3624182346	0,447081359	0,2995441457	0,7580829242	0,5525243201	0,7049263871	2,8424509076	0,0028315221	0,7577556016	0,9621021889
82772	chr12	16911423	16911534	111	intron (ENSMUSG00000020580, intron 1 of 32)	ENSMUSG00000113202	NA	NA	2,0947232934	0,0279253385	0,5855541911	0,6844808644	-1,3214207992	1	NA	NA	NA	NA	NA	NA
206105	chr19	24720541	24720812	271	intron (ENSMUSG00000041731, intron 4 of 5)	ENSMUSG00000097950	processed_pseudogene	Gm17800	2,0945772636	0,000843433	2,3047968597	0,0002029112	0,5776741746	0,7427910034	0,3553848056	1	-3,2597074806	1	-0,0853493862	1
310989	chr5	110898215	110898416	201	intron (ENSMUSG00000033209, intron 2 of 23)	ENSMUSG00000081104	processed_pseudogene	Gm15989	2,0945014696	0,0005501337	-0,2182524424	0,8495407203	0,187879113	0,9465279746	-1,5410074528	1	-3,4730016786	1	-2,0887974313	0,7885741286
21103	chr1	134855148	134855476	328	intron (ENSMUSG00000073557, intron 13 of 23)	ENSMUSG00000101168	NA	NA	2,0943963481	0,000000481426037593221	2,0239738107	0,00000187212744409331	2,3913974532	0,0000000271557747536178	NA	NA	NA	NA	NA	NA
209189	chr19	45223756	45223964	208	Intergenic	ENSMUSG00000025216	NA	NA	2,0942405875	0,0022416729	1,3920639404	0,0709115358	-0,1839809697	0,9563197651	NA	NA	NA	NA	NA	NA
259733	chr3	109354843	109355149	306	intron (ENSMUSG00000033721, intron 1 of 26)	ENSMUSG00000033721	protein_coding	Vav3	2,0942165222	0,00000192244183992342	1,4540205426	0,0025546898	1,5088717558	0,0042519881	0,8113420836	0,0238833804	-1,8181754126	0,0000000301	-0,2614067599	0,9647688233
309989	chr5	103780085	103780185	0,1	intron (ENSMUSG00000029313, intron 1 of 12)	ENSMUSG00000029313	protein_coding	Aff1	2,0941844008	0,0203923268	1,4210716198	0,1730055366	1,3326172144	1	1,7551768596	0,00000000382	0,5284969396	0,1721568878	-0,2967341328	0,949742952
242106	chr2	179967755	179968100	345	intron (ENSMUSG00000039117, intron 1 of 14)	ENSMUSG00000085704	processed_transcript	4921531C22Rik	2,0939768061	0,0000877093690199091	2,4658412103	0,00000245906268299907	1,3795422068	0,0533294406	-1,2057476556	0,0189191272	0,427472819	0,4630705503	0,6076935571	0,760284988
155497	chr15	91465768	91466117	349	intron (ENSMUSG00000036298, intron 3 of 9)	ENSMUSG00000084240	processed_pseudogene	Gm15383	2,0939474047	0,000000143225570227617	2,0083456372	0,000000762132911870651	1,1635925487	0,0267655247	3,1004388861	2,07E-018	-0,2608713774	0,6637646777	-0,7765490071	0,4571784847
156429	chr15	95569635	95570095	0,46	Intergenic	ENSMUSG00000089560	NA	NA	2,0939196436	0,000000000124500176729357	1,2137285019	0,0008655781	1,6698372545	0,0000035042690403688	NA	NA	NA	NA	NA	NA
320915	chr6	16581558	16582188	0,63	Intergenic	ENSMUSG00000108025	NA	NA	2,0939169878	0,0000000000703471159985861	1,9772447363	0,000000002	2,2912634637	0,00000000000760226197080968	NA	NA	NA	NA	NA	NA
392065	chr9	58100285	58100413	128	intron (ENSMUSG00000037716, intron 3 of 19)	ENSMUSG00000085753	antisense	Gm16131	2,0936050845	0,0018999716	2,0595369887	0,0026572029	0,8747860847	0,5521832995	-1,61073963	0,1967276537	-2,4687750359	0,0365772123	-0,0263232459	0,9992098368
299418	chr5	34772655	34773516	861	intron (ENSMUSG00000029104, intron 1 of 10)	ENSMUSG00000029104	protein_coding	Htt	2,0935872552	0,0000000302973729404965	2,4712567967	0,0000000000398972249882949	1,5100920438	0,0005305316	0,5942052886	0,0415424461	0,3695013141	0,2755682965	-0,1365899925	0,9870560855
39421	chr10	39377466	39377635	169	intron (ENSMUSG00000019843, intron 1 of 13)	ENSMUSG00000019843	protein_coding	Fyn	2,0935800777	0,0003321697	1,0955986014	0,1208086286	0,8224207563	0,5037658178	0,5789495678	0,0496932615	0,2350758677	0,5301318757	-0,2494833971	0,949742952
347735	chr7	45189638	45190648	1,01	promoter-TSS (ENSMUSG00000038292)	ENSMUSG00000038300	protein_coding	Pth2	2,093348773	0,003209415	1,8775079941	0,0096414707	1,4057806153	0,1680392605	-0,8214114956	1	-0,5886225126	1	-0,7651858855	1
28001	chr1	170438446	170439017	571	intron (ENSMUSG00000038473, intron 2 of 7)	ENSMUSG00000042800	protein_coding	Spata46	2,0932222843	0,000000000524853543693664	2,364192855	0,00000000000224555403526129	1,0753110623	0,0134211022	-1,5564247134	1	-2,6366170413	1	-2,936727078	1
237492	chr2	151543518	151544007	489	promoter-TSS (ENSMUSG00000032966)	ENSMUSG00000087433	antisense	Gm14167	2,0932068707	6,30333765852457E-015	0,5736291164	0,0971056471	0,3045945333	0,6865560734	-0,2150324349	0,8909224442	0,0178192282	0,9928122334	0,2611220294	0,9992098368
312832	chr5	118276262	118276573	311	Intergenic	ENSMUSG00000095477	snoRNA	Gm25076	2,0931090792	0,0000143985174895408	1,0116515163	0,0834604849	0,3123390341	0,8591273686	-1,9898138766	1	0,696053525	1	-0,0803396909	1
172110	chr16	94614025	94614440	415	intron (ENSMUSG00000022897, intron 2 of 11)	ENSMUSG00000081692	processed_pseudogene	Gm15971	2,0930034095	0,00000944410084494259	2,0150041337	0,0000271905874238381	0,0143217777	0,9959712983	0,8921865137	0,1093198014	-0,5083171473	0,4490288312	-0,5044182867	0,9231032624
103710	chr13	24536797	24537168	371	Intergenic	ENSMUSG00000089413	NA	NA	2,0929733004	0,0002279504	3,1782959642	0,00000000254415558437837	1,7531621393	0,008697929	NA	NA	NA	NA	NA	NA
59784	chr11	21139404	21140024	0,62	intron (ENSMUSG00000020134, intron 2 of 3)	ENSMUSG00000084362	processed_pseudogene	2610024D14Rik	2,092935922	0,000000088	1,9883764184	0,000000642350775261919	0,001370538	0,9994388868	3,4955260108	9,93E-022	0,6316218177	0,2265513437	0,4802815954	0,8815906127
285290	chr4	104712357	104712566	209	intron (ENSMUSG00000028519, intron 9 of 14)	ENSMUSG00000029656	protein_coding	C8b	2,0926595671	0,0067659849	0,7702800811	0,4647868159	-0,230760637	0,9478184692	1,3940550385	0,3246531683	-0,8941165067	0,620956005	0,5773475391	0,9870560855
172389	chr16	95665797	95666199	402	Intergenic	ENSMUSG00000022895	protein_coding	Ets2	2,0926149882	0,00000424289069217503	2,5798157959	0,00000000659846725384284	1,0261721242	0,1317456347	2,1061813148	2,28E-017	0,84595851	0,0037959576	0,3505353054	0,8307360204
116609	chr13	99429552	99429899	347	exon (ENSMUSG00000052727, exon 5 of 7)	ENSMUSG00000097828	lincRNA	6430562O15Rik	2,0925808318	0,000000000145809814655845	2,9849101098	1,04789447203009E-020	1,3412436703	0,0005410669	2,5925501627	1	4,2023010115	1	2,6218227765	1
353398	chr7	91591329	91591608	279	intron (ENSMUSG00000052572, intron 2 of 13)	ENSMUSG00000109217	TEC	Gm44676	2,0925436207	0,0005277362	1,0854110439	0,1371827336	1,5122568493	0,0555231932	0,2514190076	0,5910740984	-0,2555890589	0,6095263109	-0,3813224324	0,8960074543
249838	chr3	56586288	56586606	318	Intergenic	ENSMUSG00000077710	NA	NA	2,0925167312	0,0019819653	1,5988976797	0,028135861	0,5299853221	0,7949924501	NA	NA	NA	NA	NA	NA
222269	chr2	65822702	65822952	0,25	Intergenic	ENSMUSG00000052865	antisense	Gm13619	2,0922957202	0,000000478222671553982	1,2252493898	0,0094014571	1,2322407241	0,0227702263	0,2658069636	0,8704375457	-0,8994742006	0,5415495666	-1,3383735063	0,8289940364
356859	chr7	118935510	118935706	196	intron (ENSMUSG00000073856, intron 6 of 7)	ENSMUSG00000109517	antisense	Gm44763	2,0922887633	0,0111017165	2,1734621753	0,0085802973	1,3642036656	0,3119267783	-1,1087855805	0,0050315723	1,3329807609	0,0000805	0,8537619419	0,1370222057
151982	chr15	77067750	77068006	256	promoter-TSS (ENSMUSG00000095245)	ENSMUSG00000095245	NA	NA	2,0922663452	0,000000013	-0,3103010535	0,6263303293	0,3224248364	0,7872856086	NA	NA	NA	NA	NA	NA
401267	chr9	112185874	112186110	236	promoter-TSS (ENSMUSG00000032503)	ENSMUSG00000089718	lincRNA	2310075C17Rik	2,0922644553	0,000000463179152035124	1,4518850631	0,0012438232	1,0337614979	0,0848448962	3,4459225281	1	1,8137540444	1	1,9508897631	1
239661	chr2	163155304	163155508	204	intron (ENSMUSG00000086036, intron 1 of 1)	ENSMUSG00000086036	NA	NA	2,092171601	0,0033053798	3,2120365359	0,00000106892886150884	1,2451230492	0,2940344435	NA	NA	NA	NA	NA	NA
263419	chr3	130359853	130360187	334	intron (ENSMUSG00000058897, intron 2 of 19)	ENSMUSG00000065788	snRNA	Gm22682	2,0920907737	0,0000000000860446921014841	1,6625903484	0,000000943931705597993	1,7996933686	0,000000265739970024846	0,8641061028	1	0,1144540723	1	-0,0730129633	1
351634	chr7	79054267	79054391	124	intron (ENSMUSG00000030607, intron 1 of 16)	ENSMUSG00000097441	antisense	Gm26633	2,0920047058	0,0240644371	0,7359324604	0,574984559	0,2632329772	1	-0,2541291064	1	-4,2410054509	0,0879147814	0,4693640526	0,9941638322
116040	chr13	97492462	97493014	552	intron (ENSMUSG00000078952, intron 2 of 2)	ENSMUSG00000098238	NA	NA	2,091433573	0,000000514560645542898	2,0294498024	0,00000148763731160911	1,0026626036	0,0966459874	NA	NA	NA	NA	NA	NA
112251	chr13	75158238	75158829	591	Intergenic	ENSMUSG00000113264	NA	NA	2,0910991016	0,0000000000419720583591007	0,8769119353	0,0199556317	0,1265054446	0,9313568245	NA	NA	NA	NA	NA	NA
293959	chr4	153716681	153716937	256	Intergenic	ENSMUSG00000077519	NA	NA	2,0910083289	0,0014346994	2,7607583613	0,0000102805031361578	1,0865302648	0,3488788078	NA	NA	NA	NA	NA	NA
191933	chr18	36548442	36548752	0,31	Intergenic	ENSMUSG00000024485	protein_coding	Slc4a9	2,0909692772	0,0013795645	3,0770022496	0,000000459853509472542	1,1998215963	0,2697268125	-0,5972345454	1	-0,4882311488	1	0,4057503805	1
165899	chr16	49082915	49083502	587	intron (ENSMUSG00000092009, intron 9 of 40)	ENSMUSG00000092009	protein_coding	Myh15	2,0906510938	0,0000000335121464598201	2,102335845	0,0000000431681140742933	1,280542889	0,0063742768	4,171470277	1	2,7680857894	1	2,4981662886	1
281839	chr4	85222384	85222692	308	intron (ENSMUSG00000028488, intron 1 of 8)	ENSMUSG00000028488	protein_coding	Sh3gl2	2,0905283425	0,00000452660199418575	0,284265287	0,7176958399	-0,5557686731	0,6639886569	0,1435306432	0,7107936209	-0,3512735064	0,30640533	-0,1431885959	0,9862632673
125813	chr14	32112078	32112500	422	Intergenic	ENSMUSG00000021905	protein_coding	Dph3	2,090471988	0,0000167437232747758	3,1115008198	0,0000000000124414434312537	2,3336807769	0,0000040665829077992	0,9096196624	0,1034891106	1,1316743224	0,0391442263	0,450444281	0,949742952
408005	chrX	93804499	93804760	261	intron (ENSMUSG00000035232, intron 3 of 11)	ENSMUSG00000035232	protein_coding	Pdk3	2,0904520139	0,0031970628	0,3786372825	0,7390897038	0,4409507439	0,8497579347	2,3877935779	6,31E-016	-0,0083256124	0,9899248997	0,3289772431	0,9305583324
390284	chr9	48803355	48804292	937	intron (ENSMUSG00000066687, intron 2 of 6)	ENSMUSG00000066687	protein_coding	Zbtb16	2,0902085039	2,27662816633186E-018	0,3375675278	0,3227723032	-0,2569905886	0,7102965865	-0,0414909315	0,9450400609	-1,3217241469	0,0005123297	-1,2553132561	0,0094879049
352826	chr7	87978515	87978681	166	intron (ENSMUSG00000049583, intron 5 of 9)	ENSMUSG00000109461	TEC	Gm44848	2,0901833016	0,0309594593	2,8819868316	0,0015091833	1,0452817286	0,6283187117	0,7824291461	0,0600639586	-0,9656415963	0,0231276924	-0,098049757	0,9992098368
46597	chr10	77596038	77596414	376	intron (ENSMUSG00000009291, intron 5 of 5)	ENSMUSG00000009291	protein_coding	Pttg1ip	2,0901007173	0,0468485955	2,5016214799	0,014061585	0,4533731732	0,9008952566	0,0837089391	0,8362486164	0,277162334	0,4249536866	0,0603077367	0,9992098368
5801	chr1	38620308	38621095	787	intron (ENSMUSG00000037138, intron 1 of 3)	ENSMUSG00000037138	protein_coding	Aff3	2,0900855461	0,00000000000151958756723977	0,4695230774	0,2485165378	0,1350860061	0,9164658403	-0,0194407689	0,971206521	-0,1756947865	0,7211767376	-0,6475280043	0,3915517058
185233	chr17	87979767	87980011	244	intron (ENSMUSG00000005370, intron 1 of 9)	ENSMUSG00000005370	protein_coding	Msh6	2,0898919506	0,0002196581	2,6322307948	0,00000147188742934519	1,5453814223	0,0302907005	-0,4924895322	0,2679696525	0,0481605326	0,9438192472	-0,0881311915	0,9992098368
317278	chr5	141403306	141404076	0,77	intron (ENSMUSG00000039683, intron 1 of 9)	ENSMUSG00000084934	NA	NA	2,0898885457	0,000000000409722599381513	1,1203427841	0,0027027734	1,1636723793	0,0047376707	NA	NA	NA	NA	NA	NA
258727	chr3	105538269	105539128	859	intron (ENSMUSG00000040896, intron 2 of 6)	ENSMUSG00000105753	sense_intronic	Gm43847	2,0898553449	0,00000000141030054209084	1,2618204351	0,0007777036	0,4414073559	0,5971939577	-0,5389047118	0,4676419638	-0,7554895048	0,2996029375	-0,3776876085	0,9774875657
157351	chr15	100060781	100060918	137	intron (ENSMUSG00000023026, intron 1 of 37)	ENSMUSG00000100084	antisense	2310068J16Rik	2,0896139503	0,0189670598	0,7666839041	0,5423224428	0,6375865769	1	2,0359571828	1	-0,2903041958	1	1,6390891191	1
44294	chr10	67855650	67856240	0,59	Intergenic	ENSMUSG00000037855	protein_coding	Zfp365	2,0892262945	0,000000000114350185500422	-1,0655659397	0,0117538294	-0,2304716541	0,8491133607	1,5202620082	0,000000000142	-0,6406297701	0,0266227386	0,1006919715	0,9903661704
217236	chr2	35834146	35834533	387	intron (ENSMUSG00000026885, intron 6 of 9)	ENSMUSG00000106994	TEC	Gm10829	2,0891731805	0,00000000117612653012985	1,998483244	0,0000000122818862119095	0,0755976933	0,9678155859	-0,7750641353	1	-0,2020591329	1	-0,9895803368	1
276120	chr4	47996669	47997425	756	intron (ENSMUSG00000085660, intron 1 of 1)	ENSMUSG00000085660	lincRNA	Gm12434	2,0891317868	0,00000000168507099548512	-1,7790331969	0,0000102045158014923	0,8411419952	0,1007031171	3,438195938	1	-0,1935500439	1	0,9659320683	1
201595	chr18	82148244	82148539	295	Intergenic	ENSMUSG00000093036	NA	NA	2,0890641194	0,0042658333	3,1710327583	0,00000266434153815967	2,1260110044	0,0105985133	NA	NA	NA	NA	NA	NA
137917	chr14	113441180	113441651	471	Intergenic	ENSMUSG00000086415	NA	NA	2,0890345332	0,000000442431036096947	2,0548382109	0,000001045439990436	0,8410532773	0,2346517982	NA	NA	NA	NA	NA	NA
90211	chr12	66955824	66956413	589	intron (ENSMUSG00000034912, intron 1 of 15)	ENSMUSG00000114180	NA	NA	2,088983031	0,0000000485639120907023	0,6114321433	0,2359009182	1,3950878476	0,0021333376	NA	NA	NA	NA	NA	NA
32177	chr1	191648968	191649575	607	Intergenic	ENSMUSG00000102970	TEC	Gm37349	2,088904088	0,000000000156512213634347	0,6709246083	0,1079093769	-0,130566853	0,931882118	-0,7357687945	0,5306919676	0,6847973647	0,5410615735	-0,349594779	0,9903661704
333745	chr6	93893996	93894281	285	intron (ENSMUSG00000045095, intron 2 of 20)	ENSMUSG00000089069	NA	NA	2,0889032802	0,0029807877	1,2784061355	0,1168455046	0,4702564938	0,8390712846	NA	NA	NA	NA	NA	NA
168987	chr16	75045877	75046727	0,85	Intergenic	ENSMUSG00000098143	NA	NA	2,088882137	0,0000000000046957359809122	1,5018678973	0,00000312318049665792	0,7694827551	0,0934551262	NA	NA	NA	NA	NA	NA
255606	chr3	88712946	88713187	241	TTS (ENSMUSG00000028060)	ENSMUSG00000028057	protein_coding	Rit1	2,0888152488	0,0001140224	1,2210312387	0,049340797	0,5147372321	0,7371102352	-1,4336824352	0,000829806	-0,1690582024	0,7793783818	0,0151501313	0,9992098368
66463	chr11	56878972	56879650	678	Intergenic	ENSMUSG00000020524	protein_coding	Gria1	2,0886696811	0,000000014	1,4411999628	0,0002681695	1,0612788868	0,0310200101	-0,0176590626	0,9699761351	-0,5319294128	0,1067484944	-0,4744935315	0,594856198
197277	chr18	62358217	62359472	1255	intron (ENSMUSG00000026322, intron 2 of 6)	ENSMUSG00000026322	protein_coding	Htr4	2,0885834554	0,0000000000000485234263889381	1,1517647056	0,0001606822	0,4366890963	0,4701436241	0,5242550085	0,0753512943	0,7643535102	0,0067629267	0,4550609309	0,5739677177
173377	chr17	5520048	5520629	581	intron (ENSMUSG00000034265, intron 1 of 8)	ENSMUSG00000034265	protein_coding	Zdhhc14	2,0885596734	0,00000942308628209414	0,437466793	0,5367026545	-0,6656664794	0,5491343354	0,4414663471	0,2124946988	0,5560649458	0,1129391043	-0,6183700445	0,3635318781
399081	chr9	101274379	101274675	296	Intergenic	ENSMUSG00000101001	NA	NA	2,0885273909	0,00000950223483066795	-1,1902297893	0,067146291	0,2397533514	0,8992031193	NA	NA	NA	NA	NA	NA
249403	chr3	55277695	55278142	447	intron (ENSMUSG00000027797, intron 3 of 16)	ENSMUSG00000064586	snRNA	Gm25132	2,088303473	0,000000368	0,5546393212	0,3407347099	0,1835986124	0,9183010317	0,4569760263	0,7206430918	-0,3093889908	0,829180958	-0,4576885551	0,9862632673
56925	chr10	128422513	128422785	272	intron (ENSMUSG00000025373, intron 2 of 6)	ENSMUSG00000025373	protein_coding	Rnf41	2,0882436697	0,0025783109	2,6656487067	0,000059932	1,521183918	0,1108836455	-0,2200220925	0,5858814878	-0,0131903374	0,9811292707	-0,0882348421	0,997702112
212475	chr2	7115931	7116183	252	intron (ENSMUSG00000002107, intron 3 of 7)	ENSMUSG00000002107	protein_coding	Celf2	2,0881639103	0,0012051585	2,0257229121	0,0020064304	1,1285222254	0,3010037948	0,2603379577	0,497277204	-0,3964390627	0,2871102581	0,062087594	0,9992098368
411367	chrX	157186716	157186887	171	intron (ENSMUSG00000057457, intron 16 of 21)	ENSMUSG00000093301	NA	NA	2,087908688	0,0021085553	2,1279343871	0,0019101362	2,0800321343	0,006812055	NA	NA	NA	NA	NA	NA
365772	chr8	34287888	34288175	287	Intergenic	ENSMUSG00000080434	miRNA	Gm23177	2,0878840391	0,0038582158	2,7594533673	0,00005972941515724	0,5509137847	0,8036791865	0,886646303	1	1,2107578122	1	0,8538963935	1
298058	chr5	27472043	27472619	576	intron (ENSMUSG00000061576, intron 5 of 25)	ENSMUSG00000048703	protein_coding	Speer4b	2,0878145283	0,000000931249804394181	1,7712004273	0,0000654353289402281	-0,2554700098	0,8821545054	0,8866561008	1	2,055924426	1	0,8732989664	1
409887	chrX	135561727	135561834	107	Intergenic	ENSMUSG00000096119	NA	NA	2,0877907574	0,0365175552	1,8977907529	0,073465289	2,5846263258	1	NA	NA	NA	NA	NA	NA
351685	chr7	79286382	79286787	405	intron (ENSMUSG00000039202, intron 1 of 10)	ENSMUSG00000108521	TEC	Gm44639	2,0876248769	0,00000000591221790975763	-0,8501638871	0,0744438425	-0,1889280521	0,8988761607	3,1258355341	6,67E-040	1,3865932209	0,000000103	0,5915831007	0,2961617824
143375	chr15	27997331	27998125	794	intron (ENSMUSG00000022263, intron 1 of 56)	ENSMUSG00000022263	protein_coding	Trio	2,0876242168	0,0026039229	2,9493080027	0,00000683623012854116	0,7164826232	0,6618338287	0,0299859	0,9499548691	0,1895799755	0,6624624429	-0,4628516565	0,6669021523
346781	chr7	35220762	35221190	428	Intergenic	ENSMUSG00000088307	snoRNA	Gm24505	2,0874682586	0,00000556009342211391	0,7096831849	0,2539047902	1,9207096708	0,0001383905	-0,6696427625	1	-1,7431530288	1	0,2733384556	1
346732	chr7	34926246	34926487	241	intron (ENSMUSG00000063931, intron 3 of 14)	ENSMUSG00000077469	NA	NA	2,0871762268	0,0019997326	0,957614425	0,2615863939	1,0445919956	0,3996145927	NA	NA	NA	NA	NA	NA
97214	chr12	103697313	103697803	0,49	Intergenic	ENSMUSG00000021081	NA	NA	2,0871479032	0,0000213383061448514	1,4738110509	0,0055850767	0,6556614316	0,5537231564	NA	NA	NA	NA	NA	NA
249627	chr3	55740613	55740854	241	intron (ENSMUSG00000027799, intron 41 of 57)	ENSMUSG00000056947	protein_coding	Mab21l1	2,0871236669	0,0004828613	1,2124765034	0,0802281908	0,2070774742	0,9382632211	0,0114810128	1	0,3432500185	1	0,0795408346	1
48521	chr10	86515991	86516254	263	Intergenic	ENSMUSG00000112586	lincRNA	AC132384,14	2,0867353955	0,0009499056	2,866836223	0,00000163031071520966	3,056572705	0,000000793710184289387	-0,6146107105	1	1,4064265076	1	-1,9949405854	1
343374	chr6	145977651	145978484	833	Intergenic	ENSMUSG00000085414	NA	NA	2,0863511183	0,0000000000000121280419094193	2,5819970433	1,76981483295917E-021	2,0901849899	0,000000000000221561701182405	NA	NA	NA	NA	NA	NA
88075	chr12	51089093	51090018	925	Intergenic	ENSMUSG00000088966	NA	NA	2,0863246424	0,0000000000261773857082887	1,0552776306	0,0026133304	1,0608163433	0,0068224232	NA	NA	NA	NA	NA	NA
303230	chr5	57868759	57869059	0,3	intron (ENSMUSG00000029108, intron 1 of 1)	ENSMUSG00000104564	transcribed_processed_pseudogene	Gm17977	2,0860852515	0,0007856082	0,3797386701	0,7112521646	0,2100036918	0,9406837753	0,7705750455	0,4548971513	0,0622105331	0,9665453261	0,6348736491	0,9571978383
185546	chr17	90400956	90401147	191	intron (ENSMUSG00000024109, intron 17 of 22)	ENSMUSG00000073367	pseudogene	Gm10493	2,08593294	0,0116365779	1,3639391948	0,1538081069	0,9314817338	0,616376435	-2,1986175863	1	0,986016611	1	0,5338143769	0,9992098368
408023	chrX	93896966	93897147	181	Intergenic	ENSMUSG00000082728	NA	NA	2,0859081839	0,0035770862	0,3296812338	0,7866863625	-0,5269753385	0,8334349749	NA	NA	NA	NA	NA	NA
175660	chr17	25095574	25095992	418	exon (ENSMUSG00000024169, exon 26 of 26)	ENSMUSG00000024168	protein_coding	Tmem204	2,0859029177	0,0011269656	3,9993529016	0,00000000000448092280696874	1,1089031751	0,3178439121	-0,036318332	1	0,7184631457	1	-0,5799513733	1
403860	chrX	10544859	10545315	456	intron (ENSMUSG00000058254, intron 1 of 6)	ENSMUSG00000088404	rRNA	Gm25885	2,085859028	0,00000306588702696823	2,1966891661	0,000000919673143872974	0,5954640373	0,5653099278	1,8513240321	0,0200137116	-0,0590568276	0,9672474203	0,7054852321	0,9469520728
161873	chr16	24688471	24688660	189	intron (ENSMUSG00000033306, intron 7 of 12)	ENSMUSG00000065494	miRNA	Mir28a	2,0858315794	0,001301418	0,9873533411	0,2300604371	1,3359372077	0,1664441319	0,4658202338	1	-1,8241890371	1	0,7445767565	1
348992	chr7	57529314	57530283	969	intron (ENSMUSG00000033676, intron 1 of 9)	ENSMUSG00000055078	protein_coding	Gabra5	2,085807275	0,000000000000421823977335693	1,7273396265	0,00000000721357085524074	0,402926977	0,5566209253	0,615863111	0,0278468353	-0,8348026235	0,0024979357	-0,3264785245	0,8325293193
154056	chr15	84847750	84847995	245	intron (ENSMUSG00000016624, intron 2 of 12)	ENSMUSG00000016624	protein_coding	Phf21b	2,085796705	0,0156474683	0,2274054642	0,8809611628	-0,3263130606	0,927413092	1,3233088908	0,0004648638	-0,7461845484	0,0957247444	-0,0688233293	0,9992098368
346095	chr7	28960793	28960941	148	intron (ENSMUSG00000054808, intron 1 of 12)	ENSMUSG00000109314	sense_intronic	Gm44699	2,0857586118	0,0045460382	1,0786158026	0,230487722	1,0544788695	0,4499842808	-0,9172642768	0,1537468047	-0,7045250731	0,3169020653	-0,509979894	0,949742952
299816	chr5	36279944	36280246	302	intron (ENSMUSG00000029093, intron 1 of 3)	ENSMUSG00000029093	protein_coding	Sorcs2	2,0857585365	0,0006335669	1,5359640265	0,0200405843	-0,0371825628	0,9909491701	0,092803477	0,8197340544	-0,2348356277	0,5305817568	-0,7261088664	0,0902293707
257140	chr3	97243751	97244038	287	intron (ENSMUSG00000038256, intron 1 of 3)	ENSMUSG00000106536	TEC	Gm42508	2,085699694	0,0008406818	1,4187188115	0,0410490999	0,3947283206	0,8555972492	3,5399321977	1	1,0803080062	1	0,8788017516	1
356046	chr7	113106678	113107034	356	intron (ENSMUSG00000110009, intron 3 of 5)	ENSMUSG00000088671	NA	NA	2,0856786288	0,000000292707107160323	1,4860553468	0,000705989	1,4662353178	0,0023704559	NA	NA	NA	NA	NA	NA
260930	chr3	118449125	118449488	363	intron (ENSMUSG00000097311, intron 1 of 1)	ENSMUSG00000104178	lincRNA	Gm9916	2,0856041904	0,000000788641640375204	2,7731744736	0,0000000000135461002955122	1,7439367549	0,0002412808	-0,1105820638	0,7991863836	-0,5055110315	0,1418902987	-0,2229992548	0,9647688233
358548	chr7	129068241	129068448	207	Intergenic	ENSMUSG00000108785	NA	NA	2,0855824344	0,0050035344	1,65751044	0,0373096728	0,2284846954	0,9446283075	NA	NA	NA	NA	NA	NA
201807	chr18	82911233	82911347	114	intron (ENSMUSG00000058881, intron 1 of 5)	ENSMUSG00000058881	protein_coding	Zfp516	2,0854237652	0,000073579	1,0133019151	0,1141125397	0,4275607628	0,7985779931	1,0133642968	0,0121913518	-0,0727397618	0,9189864255	0,0712341863	0,9992098368
152866	chr15	80258427	80258603	176	TTS (ENSMUSG00000042406)	ENSMUSG00000042406	protein_coding	Atf4	2,08528517	0,00000253261933279821	0,5216404667	0,4207911971	-0,162519384	0,9384216013	2,4295915643	0,000000000195	0,7987659718	0,0988369826	0,2553904868	0,9817005151
192506	chr18	39104409	39104577	168	intron (ENSMUSG00000036452, intron 5 of 5)	ENSMUSG00000086991	NA	NA	2,0851882076	0,0206737868	0,6549071591	0,6220783843	0,1128997001	1	NA	NA	NA	NA	NA	NA
393284	chr9	63795561	63795779	218	Intergenic	ENSMUSG00000111137	processed_pseudogene	AC160337,2	2,0850720589	0,00000392981131406708	-0,4134209981	0,5858869151	-0,0570588543	0,9820636014	0,8866602715	1	3,5785255265	1	-0,4936597511	1
49845	chr10	93234867	93235170	303	intron (ENSMUSG00000020015, intron 10 of 16)	ENSMUSG00000020015	protein_coding	Cdk17	2,0850673375	0,0005364444	3,1989963517	0,000000013	1,1036904523	0,2728413745	0,7056194422	0,007890941	0,3302842373	0,3080582848	0,2647120327	0,9176065941
225500	chr2	80871900	80872143	243	Intergenic	ENSMUSG00000084107	NA	NA	2,0849599764	0,0019802783	2,6606206496	0,0000385143477327428	1,0565476685	0,4004777163	NA	NA	NA	NA	NA	NA
254796	chr3	85356194	85356734	0,54	intron (ENSMUSG00000102805, intron 3 of 9)	ENSMUSG00000099995	NA	NA	2,0845944508	0,0000000208196643194473	1,7876145918	0,000003776	1,3282103305	0,0032211015	NA	NA	NA	NA	NA	NA
378388	chr8	106774459	106774983	524	intron (ENSMUSG00000041949, intron 14 of 17)	ENSMUSG00000041949	protein_coding	Tango6	2,0843745713	0,00000000107279758587049	-0,099831259	0,8810750005	-0,1725979772	0,9032871691	0,0267406832	0,9658024712	-0,3786084693	0,4458067556	-0,4755575369	0,8188826213
257005	chr3	96616521	96616916	395	intron (ENSMUSG00000049288, intron 2 of 5)	ENSMUSG00000049288	protein_coding	Lix1l	2,0841562176	0,000000686408175450313	2,390264027	0,00000000928014150438476	1,4767716006	0,0032267507	-0,5010837454	0,3185414423	0,7183393172	0,1026717966	0,2559797159	0,9745054631
283836	chr4	98953231	98953729	498	intron (ENSMUSG00000028556, intron 42 of 48)	ENSMUSG00000028560	protein_coding	Usp1	2,0840246626	0,000059689	0,8943536622	0,1653816635	0,1986579963	0,9297216191	-1,0610529185	0,0205329057	0,2162838695	0,7197066687	-0,4297479698	0,9028836156
399157	chr9	101990617	101991355	738	TTS (ENSMUSG00000103026)	ENSMUSG00000103026	NA	NA	2,0834820608	0,000000000411605806515012	-0,9818290352	0,0194438953	-0,5733055757	0,4134357025	NA	NA	NA	NA	NA	NA
211636	chr2	3713198	3713944	746	promoter-TSS (ENSMUSG00000026655)	ENSMUSG00000026655	protein_coding	Fam107b	2,0833815841	0,00000000000020526716131533	0,1360345036	0,7971939639	-0,2118912368	0,8392202398	4,3664953544	1,46E-046	0,3933485951	0,4163073323	0,1610059402	0,9903661704
286774	chr4	116129214	116129532	318	intron (ENSMUSG00000028700, intron 1 of 2)	ENSMUSG00000028701	protein_coding	Lurap1	2,0832700456	0,000081139095395875	-0,0116221372	0,9918990293	1,1210085779	0,1676343111	1,243458739	0,0012646769	-0,0190097519	0,9788636711	0,2836583342	0,9670816314
190310	chr18	29382368	29382566	198	Intergenic	ENSMUSG00000033628	protein_coding	Pik3c3	2,083171878	0,0004574853	-1,4130067563	0,0925995415	-0,2430005876	0,9254126476	-0,3000979671	0,4456020072	0,1100074199	0,8222855249	0,1362891779	0,9903661704
14363	chr1	86887116	86887612	496	intron (ENSMUSG00000053333, intron 9 of 20)	ENSMUSG00000102649	TEC	Gm38021	2,0828495072	0,00000138982793673636	1,888853933	0,0000224553551679075	1,3327573704	0,014667385	0,5339245763	0,3679313525	-0,1632459794	0,8336223613	0,2737472026	0,9842035586
199251	chr18	69984450	69985020	0,57	exon (ENSMUSG00000024511, exon 7 of 7)	ENSMUSG00000086824	NA	NA	2,0828283313	0,000000007185373729717	-0,0172148249	0,9826837225	0,3516603932	0,7452285684	NA	NA	NA	NA	NA	NA
393037	chr9	62786757	62787180	423	Intergenic	ENSMUSG00000111537	NA	NA	2,0828044109	0,0388914102	2,2568364471	0,023679332	0,5417562308	0,8632135682	NA	NA	NA	NA	NA	NA
235189	chr2	138242609	138242815	206	Intergenic	ENSMUSG00000062098	protein_coding	Btbd3	2,082566049	0,0005701779	2,9909858347	0,000000147366972348563	1,6026768859	0,0373194254	1,0861528283	0,0006554	-0,0960439522	0,8583607746	0,2872092445	0,9516329193
107630	chr13	45711038	45711348	0,31	intron (ENSMUSG00000046876, intron 5 of 7)	ENSMUSG00000114131	NA	NA	2,0824165179	0,0000854719362892091	2,1972970946	0,0000314394556616445	1,4604233677	0,028865908	NA	NA	NA	NA	NA	NA
99398	chr12	112900581	112901183	602	Intergenic	ENSMUSG00000098338	miRNA	Mir6941	2,0816340915	0,0000000000000513780488667525	0,1746418879	0,7207474849	0,2288259431	0,8068427599	0,0911228017	1	-0,6688183586	1	-1,5524287873	0,9055532023
343679	chr6	147413255	147413492	237	Intergenic	ENSMUSG00000072660	antisense	Gm6288	2,0816222606	0,0212205048	3,9728418757	0,000000532771374067366	0,7077571145	0,7910339486	-0,2555295804	0,8918504805	0,7828395149	0,6169647923	0,2971072577	0,9992098368
108921	chr13	52805652	52805905	253	Intergenic	ENSMUSG00000113737	lincRNA	AC160765,1	2,0815398275	0,0010250006	-0,6858549433	0,4820830055	-0,0348841443	0,9921347063	1,5751752269	1	0,6289915799	1	0,8129106982	1
201777	chr18	82816297	82816831	534	Intergenic	ENSMUSG00000097738	lincRNA	4930445N18Rik	2,0814160388	9,56463904899249E-017	0,8536175363	0,0029731534	0,324036635	0,6101329932	0,8866452197	1	2,0274833525	1	0,8198701547	1
163626	chr16	34407035	34407425	0,39	intron (ENSMUSG00000061751, intron 1 of 36)	ENSMUSG00000061751	protein_coding	Kalrn	2,0811490481	0,0000000116618000192367	1,680347842	0,00000980772791393768	1,0605061527	0,028288856	-0,1121327307	0,8317377051	-0,6850454047	0,0899252904	-0,6171440564	0,5455456696
390898	chr9	52175564	52175940	376	Intergenic	ENSMUSG00000035164	protein_coding	Zc3h12c	2,0807814666	0,0000390442413636628	3,2498773351	0,00000000000789051786802246	1,1091502734	0,1553732515	1,9121841494	0,000000000026	0,6186594094	0,0879147814	0,1784757774	0,9843485237
261737	chr3	122287893	122288619	726	exon (ENSMUSG00000057359, exon 1 of 1)	ENSMUSG00000105057	lincRNA	Gm40190	2,0807800503	6,28017285841605E-015	0,6589561543	0,0452365988	0,2471663679	0,7717816489	-0,2109831168	1	0,0726176346	1	1,2490648943	1
156948	chr15	98594151	98594678	527	exon (ENSMUSG00000022994, exon 19 of 22)	ENSMUSG00000100220	NA	NA	2,0807726277	0,000000000140282518122548	1,1273015346	0,0019038602	0,4233019254	0,5983102544	NA	NA	NA	NA	NA	NA
380184	chr8	117448594	117448863	269	intron (ENSMUSG00000034390, intron 13 of 20)	ENSMUSG00000099062	miRNA	Mir7077	2,0807346392	0,00000506312704463299	2,0771054507	0,00000696577336622063	0,184939646	0,9291126131	-0,0876886285	0,9643707218	1,1770587116	0,3983154768	0,1998097614	0,9992098368
215005	chr2	26311975	26312241	266	Intergenic	ENSMUSG00000026930	protein_coding	Gpsm1	2,0806160047	0,0002614438	1,0433234127	0,1307322948	0,4640145281	0,7924714381	0,52434505	0,1398549268	0,1061321403	0,8355013651	0,2451301371	0,9633766052
128727	chr14	55783128	55783387	259	intron (ENSMUSG00000022220, intron 2 of 25)	ENSMUSG00000022220	protein_coding	Adcy4	2,0805027056	0,0000489348875275276	0,2452292148	0,7885643995	-0,4226835386	0,8097261049	2,5368864292	1	-0,0744443311	1	0,8526569553	0,9891383313
153129	chr15	81216744	81217707	963	Intergenic	ENSMUSG00000050164	protein_coding	Mchr1	2,0803151366	0,00000000000969070124898779	1,5386582592	0,00000151386672878499	0,7158296009	0,1299154397	-0,3597652295	0,5542098502	1,0646490663	0,0199359169	-0,3554813677	0,9562089593
179608	chr17	48723266	48723687	421	Intergenic	ENSMUSG00000110276	NA	NA	2,0802783478	0,000040777186171686	2,8172933704	0,00000000681985381387639	2,6006646767	0,000000448577665306295	NA	NA	NA	NA	NA	NA
51497	chr10	100137401	100137566	165	intron (ENSMUSG00000112831, intron 2 of 3)	ENSMUSG00000096586	NA	NA	2,0802235794	0,0224724644	1,7922434831	0,065222433	0,1386996541	1	NA	NA	NA	NA	NA	NA
49436	chr10	90850928	90851364	436	promoter-TSS (ENSMUSG00000112601)	ENSMUSG00000112601	TEC	AC151984,1	2,0801627347	0,000000000379560974145598	0,5265215313	0,2441943731	1,0631075355	0,0125121715	0,1759155227	0,7369836867	-0,267656706	0,6102169891	-0,4679764768	0,8177359586
10331	chr1	63566999	63567689	0,69	TTS (ENSMUSG00000025964)	ENSMUSG00000087823	NA	NA	2,0799858647	0,00000000143315863164504	1,0374534107	0,0086635181	0,3427920799	0,7387244735	NA	NA	NA	NA	NA	NA
47104	chr10	80054434	80054812	378	intron (ENSMUSG00000075706, intron 3 of 6)	ENSMUSG00000075706	protein_coding	Gpx4	2,0796628863	0,0000000336934803863876	0,3002371844	0,630638165	-0,1344700468	0,9414655603	1,2759344243	0,0079148583	0,5721270576	0,3322601108	-0,8819405018	0,4671796352
246721	chr3	36227242	36227641	399	Intergenic	ENSMUSG00000058400	protein_coding	Qrfpr	2,0795536773	0,0000000355541421476922	2,0040497903	0,000000215526695745784	1,9375829339	0,00000195058217244095	2,6754827611	1	2,0037562434	0,2741471705	1,4355312693	0,9345847067
356037	chr7	112882841	112883160	319	intron (ENSMUSG00000055320, intron 10 of 12)	ENSMUSG00000098132	protein_coding	Rassf10	2,0795216069	0,0006115531	1,2637714592	0,0690645094	1,5391885885	0,0490251447	-0,1431792026	1	1,3349079098	1	-0,7952603434	1
130164	chr14	63984741	63985013	272	intron (ENSMUSG00000021961, intron 2 of 3)	ENSMUSG00000021961	NA	NA	2,0794452751	0,0001127712	2,2453253856	0,000028311	1,176083357	0,1464962024	NA	NA	NA	NA	NA	NA
400108	chr9	106638820	106639070	0,25	Intergenic	ENSMUSG00000101411	NA	NA	2,0793754142	0,000220471	2,1509163603	0,0001427327	1,8161664002	0,0053533931	NA	NA	NA	NA	NA	NA
72400	chr11	86691452	86691762	0,31	exon (ENSMUSG00000072582, exon 2 of 2)	ENSMUSG00000072582	protein_coding	Ptrh2	2,0792598892	0,000092787204158928	1,1320894112	0,0670142345	-0,222223226	0,9236158605	-1,3619431199	0,0235613661	0,2417861778	0,7499487496	0,3689191316	0,9647688233
289694	chr4	131166606	131166986	0,38	Intergenic	ENSMUSG00000088041	NA	NA	2,0790300614	0,0008654968	2,5901473641	0,0000173207890222333	0,928551213	0,4424349106	NA	NA	NA	NA	NA	NA
176100	chr17	26573169	26573374	205	intron (ENSMUSG00000001576, intron 1 of 9)	ENSMUSG00000094969	NA	NA	2,0789386772	0,0017394631	1,869288767	0,0066643238	1,2767448317	0,2158939482	NA	NA	NA	NA	NA	NA
23916	chr1	152857395	152857715	0,32	intron (ENSMUSG00000042772, intron 8 of 22)	ENSMUSG00000042772	protein_coding	Smg7	2,0788516772	0,00000531337731103532	1,4586634062	0,0033612091	-0,4404229678	0,7691125245	1,2044836774	0,0000000945	0,3717609571	0,206586228	-0,0562040378	0,9992098368
340954	chr6	135208716	135208895	179	intron (ENSMUSG00000030207, intron 1 of 1)	ENSMUSG00000030207	protein_coding	Fam234b	2,0788477093	0,0109211368	1,7804896404	0,0394881639	1,2672274711	0,372192552	-0,0380900607	0,9277361766	-0,6946395275	0,0141158994	-0,7447650816	0,0544408693
168521	chr16	72554043	72554342	299	Intergenic	ENSMUSG00000022883	protein_coding	Robo1	2,0783554814	0,000604866	-0,1621856313	0,8922631998	0,0597277771	0,9856346008	0,2292085005	0,5641273785	-0,9909269892	0,0014158496	-0,8082510647	0,0853343753
82759	chr12	16890508	16890768	0,26	Intergenic	ENSMUSG00000113202	NA	NA	2,0781985394	0,000000002	2,4341360224	0,00000000000171546668120276	1,8898226663	0,000000428	NA	NA	NA	NA	NA	NA
257305	chr3	97867014	97867229	215	intron (ENSMUSG00000038170, intron 1 of 45)	ENSMUSG00000038170	protein_coding	Pde4dip	2,0781932455	0,00000432372169430648	0,4202687685	0,549526286	0,3964872065	0,7785281583	0,2991677521	0,4536197297	0,4454728886	0,2522527053	-0,2874213088	0,949742952
102798	chr13	20111673	20111934	261	exon (ENSMUSG00000041112, exon 1 of 14)	ENSMUSG00000050243	processed_pseudogene	Gm5446	2,0778382061	0,000215071	2,1282846515	0,0001680927	0,7500101978	0,5528762546	0,817530727	1	1,0200411128	0,5932960058	-0,5729108207	0,9903661704
236606	chr2	145498407	145498678	271	intron (ENSMUSG00000063873, intron 3 of 16)	ENSMUSG00000084178	NA	NA	2,0778346449	0,0129697548	3,1634397697	0,0000406575913316057	1,2766637159	0,3843248306	NA	NA	NA	NA	NA	NA
49338	chr10	90686348	90686492	144	intron (ENSMUSG00000058589, intron 4 of 11)	ENSMUSG00000112153	sense_intronic	AC132465,3	2,0778341849	0,0008883195	-0,485592304	0,6356061334	0,7588561585	0,5906642147	-0,3149316814	0,5905768695	-1,9074297184	0,00000839	-1,0288475638	0,1975665206
109226	chr13	54252191	54252395	204	Intergenic	ENSMUSG00000113327	NA	NA	2,0777823176	0,0180065913	4,142201732	0,0000000709454762637775	2,118545266	0,0445599861	NA	NA	NA	NA	NA	NA
231041	chr2	117152000	117152138	138	intron (ENSMUSG00000027351, intron 1 of 4)	ENSMUSG00000027351	protein_coding	Spred1	2,0772858014	0,0103828057	0,5138617186	0,6862607504	1,2472813591	1	2,1128181907	0,0000000000269	0,5226757992	0,2198568037	0,1892972181	0,9851279548
109260	chr13	54313408	54313706	298	TTS (ENSMUSG00000112941)	ENSMUSG00000112941	lincRNA	AC164441,1	2,077283017	0,000000699514092400093	1,4215617624	0,0019065014	0,8204151385	0,2633797655	-0,8993046939	0,0884694769	-0,0142289209	0,9878446354	-0,761704908	0,6192889845
353213	chr7	91090292	91091034	742	promoter-TSS (ENSMUSG00000052572)	ENSMUSG00000052572	protein_coding	Dlg2	2,0772224724	0,0000000000000143282447862702	0,447538847	0,2310073394	0,6839848218	0,0970090744	0,6107567353	0,0228736673	0,9085081354	0,0004133587	-0,181155512	0,9700467739
71374	chr11	80602016	80602484	468	intron (ENSMUSG00000035441, intron 16 of 20)	ENSMUSG00000085078	sense_intronic	C030013C21Rik	2,0769854793	0,00000000000779238202446795	0,5914556359	0,1361264083	0,1850986507	0,8759801042	-0,8819571621	0,6016935727	-0,4028100941	0,8272844251	0,1793904315	0,9992098368
107927	chr13	46544469	46544914	445	intron (ENSMUSG00000021373, intron 3 of 9)	ENSMUSG00000087913	rRNA	Gm24915	2,0769384603	0,000000998473169785891	0,9119186098	0,0763431151	0,590470668	0,535680731	1,0184114842	1	0,3312558317	1	-1,1258087412	0,9774875657
343211	chr6	145306677	145307120	443	intron (ENSMUSG00000087277, intron 1 of 1)	ENSMUSG00000108234	TEC	Gm44428	2,0769303393	0,0000000000000163429354487297	0,2715428468	0,5270648398	0,4876412303	0,3595125986	-1,2300467039	1	-0,3905566487	1	-0,5384798416	1
165064	chr16	43193724	43194377	653	intron (ENSMUSG00000022708, intron 4 of 9)	ENSMUSG00000083827	processed_pseudogene	Gm15712	2,0766158759	0,000000000235249493387922	0,1640506375	0,7824607933	-0,3503160704	0,7157110675	0,0685867489	0,9186354365	-1,887766205	0,00000751	-0,7537923429	0,5411791891
210820	chr19	57155424	57155930	506	intron (ENSMUSG00000025085, intron 2 of 20)	ENSMUSG00000025085	protein_coding	Ablim1	2,0765687052	0,0000000801739122646284	1,5967995693	0,0000825720674157105	1,6722677215	0,0001033218	0,0486786832	0,92498701	0,0354136013	0,9538487816	0,2343397792	0,9700467739
74695	chr11	98933674	98933791	117	intron (ENSMUSG00000037992, intron 1 of 8)	ENSMUSG00000037992	protein_coding	Rara	2,0765190789	0,0084213404	2,4040576387	0,0018330152	1,4299912726	0,2441464759	0,5231551451	0,2749309215	1,864501214	0,00000068	-0,4790925775	0,8537579637
36563	chr10	21486352	21486742	0,39	Intergenic	ENSMUSG00000112738	NA	NA	2,0763160364	0,000004288	0,3110321311	0,6835981661	-0,5479993866	0,6673333328	NA	NA	NA	NA	NA	NA
215745	chr2	29621282	29621546	264	intron (ENSMUSG00000039844, intron 1 of 25)	ENSMUSG00000039844	protein_coding	Rapgef1	2,0762830658	0,000053312	0,9583025134	0,1276820624	1,3282633433	0,0517075064	0,0626295231	0,9141230313	-0,4476954799	0,3422929983	-0,1893573415	0,9862632673
170686	chr16	87462810	87462939	129	TTS (ENSMUSG00000025616)	ENSMUSG00000025616	protein_coding	Usp16	2,076251651	0,0252805176	0,8604108687	0,4960577949	0,4424976479	1	1,3842785352	0,0000000286	0,551372012	0,0716643526	0,2048706595	0,9647688233
332164	chr6	86627657	86627935	278	promoter-TSS (ENSMUSG00000033508)	ENSMUSG00000033508	protein_coding	Asprv1	2,0760622894	0,000017801875914156	1,284894082	0,0189249923	1,8732923822	0,0005040688	-0,337227439	0,7606004011	0,0062652494	0,9967536004	-0,3025525309	0,9903661704
123719	chr14	22650687	22650866	179	intron (ENSMUSG00000063458, intron 3 of 3)	ENSMUSG00000059827	NA	NA	2,0757194735	0,0052041569	2,6277428587	0,0002236131	1,9023558841	0,03589216	NA	NA	NA	NA	NA	NA
61696	chr11	31903458	31903983	525	intron (ENSMUSG00000020300, intron 2 of 8)	ENSMUSG00000020300	protein_coding	Cpeb4	2,0754809903	0,000000175874904599887	-0,8322917049	0,1189115533	0,1719635068	0,9199913218	2,5653184501	4,49E-027	0,0767730373	0,8682315103	0,4442852002	0,6192889845
345890	chr7	28169486	28170458	972	promoter-TSS (ENSMUSG00000109015)	ENSMUSG00000046865	protein_coding	Fbl	2,075433381	6,17388786519567E-018	0,2706941475	0,4661528125	0,0996508853	0,9281691908	3,1553219125	5,53E-021	0,3220453654	0,5441748483	-1,0460644138	0,0813430608
345146	chr7	19309969	19310596	627	promoter-TSS (ENSMUSG00000003545)	ENSMUSG00000003545	protein_coding	Fosb	2,0754208182	2,54712993645371E-016	-0,3222766754	0,3972437253	0,0413150257	0,9759957028	10,1121050732	5,45E-227	0,2250438571	0,7177186956	0,2244895772	0,9845580264
210249	chr19	53189821	53190116	295	intron (ENSMUSG00000025026, intron 1 of 15)	ENSMUSG00000088855	NA	NA	2,0752145535	0,0001210697	-0,6019858236	0,4778968896	-0,7670508441	0,562344105	NA	NA	NA	NA	NA	NA
215688	chr2	29429533	29429931	398	intron (ENSMUSG00000026799, intron 3 of 4)	ENSMUSG00000089597	rRNA	Gm24976	2,0751639412	0,00000000685008580432161	0,7697769539	0,0831988253	0,6676273115	0,3094245203	-0,4250545316	1	0,1784055003	1	-0,8762756082	1
172628	chr16	96528530	96528645	115	Intergenic	ENSMUSG00000090223	protein_coding	Pcp4	2,0751372309	0,0569852288	1,2168579829	0,3654167541	1,812251671	1	-1,4348938016	0,1027835919	-0,1592260784	0,896361121	0,5250158267	0,9635207769
360197	chr7	140973515	140973789	274	Intergenic	ENSMUSG00000025491	NA	NA	2,0750056839	0,0009655526	1,8051112387	0,0061317184	0,811594405	0,5618501199	NA	NA	NA	NA	NA	NA
217970	chr2	42253087	42253739	652	intron (ENSMUSG00000049252, intron 2 of 2)	ENSMUSG00000081085	NA	NA	2,0749333899	0,000000000000287083947471902	1,4961234792	0,000000662707219872706	1,3543315775	0,0000289204032595984	NA	NA	NA	NA	NA	NA
1998	chr1	16573945	16574315	0,37	intron (ENSMUSG00000025939, intron 5 of 5)	ENSMUSG00000102457	TEC	Gm38342	2,0747005665	0,0000539753337924327	0,3199840848	0,7124342571	0,0094675847	0,9975724489	0,7823509669	0,6328676396	0,49043428	0,7896566492	-0,2345569341	0,9992098368
209580	chr19	46889783	46890167	384	intron (ENSMUSG00000025041, intron 16 of 17)	ENSMUSG00000025041	protein_coding	Nt5c2	2,0746587943	0,000000879	1,1070678299	0,0230826703	0,7243944279	0,3708027384	0,5883228551	0,0294233976	0,0452070655	0,9232647239	-0,0314111773	0,9992098368
86558	chr12	40200615	40200872	257	TTS (ENSMUSG00000001627)	ENSMUSG00000071342	protein_coding	Lsmem1	2,0743878629	0,0000568536411268693	-0,6080100744	0,4349005285	-0,8292901617	0,4584519855	-0,8832975152	0,3689473674	0,7941623737	0,3890026522	-0,4234163918	0,9841890541
349411	chr7	63464887	63465087	0,2	intron (ENSMUSG00000033510, intron 1 of 13)	ENSMUSG00000097682	lincRNA	4930554H23Rik	2,0743306926	0,018107938	1,8052106902	0,0521943956	0,6974159635	1	-0,0667190886	1	-0,2088529164	1	-1,9948977796	1
203005	chr19	4570621	4570917	296	intron (ENSMUSG00000024892, intron 2 of 20)	ENSMUSG00000045045	protein_coding	Lrfn4	2,0742323663	0,0002823127	1,4676362455	0,0182555977	0,9504356059	0,3555775256	-0,3249415202	0,5066660047	0,4093338346	0,3956980243	-0,0180836851	0,9992098368
63077	chr11	36878493	36878605	112	intron (ENSMUSG00000049336, intron 1 of 10)	ENSMUSG00000065173	NA	NA	2,0741639362	0,0220713793	1,1023712629	0,3348901083	1,0936891522	1	NA	NA	NA	NA	NA	NA
242626	chr3	5308168	5308476	308	intron (ENSMUSG00000025255, intron 3 of 10)	ENSMUSG00000025255	protein_coding	Zfhx4	2,0740599225	0,0002054997	1,5495940915	0,0103157665	0,3209302874	0,8784847593	0,6582578339	0,0299975884	-1,3485648658	0,00000109	-0,4760020978	0,5962424207
337219	chr6	113235315	113235476	161	Intergenic	ENSMUSG00000030269	protein_coding	Mtmr14	2,0740174487	0,0003985671	0,6353088366	0,4477792173	0,6342380569	0,6712784701	-0,4430384667	0,2752720702	-0,3219629777	0,4656177126	-0,039754405	0,9992098368
412119	chrX	162774836	162774978	142	intron (ENSMUSG00000031353, intron 9 of 9)	ENSMUSG00000031353	protein_coding	Rbbp7	2,0740048324	0,0056289178	0,2290296261	0,8673330577	0,4435709946	1	3,0700162071	4,71E-034	1,1470047026	0,000069	0,093623833	0,9954244789
178784	chr17	44737376	44737540	164	promoter-TSS (ENSMUSG00000039153)	ENSMUSG00000073394	antisense	Runx2os1	2,0738489349	0,000062641	0,9581658605	0,1335058141	-0,6133026926	0,675394306	0,8097477899	0,151454348	0,295137489	0,6854038822	-0,9507066698	0,458933934
7935	chr1	51808363	51809552	1189	intron (ENSMUSG00000018417, intron 7 of 30)	ENSMUSG00000101724	sense_intronic	Gm29453	2,0736532257	0,000000000000264232232795442	-0,4437094663	0,2874848806	-0,2440308124	0,8009879002	0,6831686765	1	0,0541632904	1	-0,0440910347	1
344523	chr7	6895330	6895726	396	intron (ENSMUSG00000051527, intron 2 of 7)	ENSMUSG00000109082	TEC	Gm44586	2,0736259109	0,0001170805	2,4608043636	0,00000291639406811449	0,9123273841	0,351563508	-0,4591866946	0,7011206722	-0,9552365075	0,3799222449	-1,286125911	0,6912275305
153815	chr15	84006591	84006715	124	intron (ENSMUSG00000022441, intron 6 of 31)	ENSMUSG00000081925	NA	NA	2,0733377468	0,0054101755	0,7402974693	0,4765603817	0,1232015419	0,973808568	NA	NA	NA	NA	NA	NA
212434	chr2	7051042	7051483	441	intron (ENSMUSG00000002107, intron 3 of 7)	ENSMUSG00000065824	misc_RNA	Gm26315	2,0730789576	0,00000000111268103504353	0,3507125257	0,5115703652	0,5732722354	0,4082477153	0,4458983243	0,6628074092	-2,4443573385	0,0031256659	-1,3047536263	0,5558994234
296872	chr5	21035732	21035983	251	intron (ENSMUSG00000028771, intron 1 of 17)	ENSMUSG00000106158	NA	NA	2,0726057945	0,00000359634273359827	-0,0631880544	0,9460071521	0,2070488503	0,9119535482	NA	NA	NA	NA	NA	NA
397505	chr9	92596877	92597450	573	intron (ENSMUSG00000032374, intron 2 of 3)	ENSMUSG00000101357	NA	NA	2,072448915	0,00000000010232725898003	3,0050331229	1,17294936227971E-021	2,0841826483	0,00000000071790211794131	NA	NA	NA	NA	NA	NA
340841	chr6	134870532	134870760	228	intron (ENSMUSG00000032641, intron 3 of 3)	ENSMUSG00000107477	sense_intronic	Gm44366	2,0724320065	0,0000412027268470716	1,3165049731	0,0207876699	0,2733399155	0,8917300356	-1,4435480567	1	-1,0231671611	1	-2,0397872213	1
292860	chr4	149381263	149381513	0,25	exon (ENSMUSG00000028960, exon 6 of 10)	ENSMUSG00000085819	NA	NA	2,0723377181	0,0016310292	0,0340396962	0,9798590184	-1,0201584009	0,5034678423	NA	NA	NA	NA	NA	NA
390697	chr9	50995808	50996106	298	intron (ENSMUSG00000037112, intron 2 of 4)	ENSMUSG00000037112	protein_coding	Sik2	2,072321065	0,0011788846	1,6678051838	0,0143755061	-0,1849706433	0,9530747034	1,5315227258	0,000000854	-0,8130129453	0,0257567332	-0,4726469128	0,7484802119
312328	chr5	115923058	115923295	237	intron (ENSMUSG00000029516, intron 2 of 2)	ENSMUSG00000107263	TEC	Gm42471	2,0722703002	0,0053894797	2,3273509749	0,0015276045	1,7714526836	0,0630496036	2,1647911032	1	1,0407514137	1	-1,1246156742	1
197887	chr18	65144299	65144778	479	intron (ENSMUSG00000024589, intron 6 of 30)	ENSMUSG00000065402	NA	NA	2,0722580578	0,0000000204137045149224	1,593390697	0,0000452805592222805	0,1978688275	0,8962770094	NA	NA	NA	NA	NA	NA
5512	chr1	37709748	37710062	314	intron (ENSMUSG00000026090, intron 1 of 3)	ENSMUSG00000026090	protein_coding	2010300C02Rik	2,0722240235	0,0000000000179770111568935	1,1370778364	0,0009827752	1,1796012327	0,0015986072	0,0259004883	0,9631327062	-0,0776313703	0,8990822987	-0,2328487349	0,9728382239
401268	chr9	112187838	112188057	219	promoter-TSS (ENSMUSG00000032503)	ENSMUSG00000089718	lincRNA	2310075C17Rik	2,072185992	0,000000000523690582615918	0,0650507847	0,9265949586	0,7201226776	0,2002835788	3,4459225281	1	1,8137540444	1	1,9508897631	1
255109	chr3	86809591	86810012	421	intron (ENSMUSG00000028078, intron 8 of 14)	ENSMUSG00000104108	antisense	Gm37876	2,0721351071	0,000000000166922050337144	0,4511950234	0,3374624267	0,8934539947	0,0518993787	-1,0691127777	0,5246885329	0,1458148784	0,9438192472	0,5296142934	0,9883170176
51480	chr10	100057683	100057988	305	intron (ENSMUSG00000019966, intron 2 of 9)	ENSMUSG00000019966	protein_coding	Kitl	2,0720870463	0,00000250044557727121	1,2508582955	0,011252809	0,6417335526	0,5007177816	3,386419524	2,41E-018	-2,1822327611	0,00000275	-1,0829820318	0,1763433851
239762	chr2	163634356	163634474	118	intron (ENSMUSG00000017707, intron 4 of 9)	ENSMUSG00000058812	NA	NA	2,0719909139	0,0384862784	1,8423138483	0,0818646212	0,4913564409	1	NA	NA	NA	NA	NA	NA
397271	chr9	89916924	89917039	115	intron (ENSMUSG00000032356, intron 1 of 1)	ENSMUSG00000032356	protein_coding	Rasgrf1	2,0718253515	0,0005561175	1,4683276008	0,0259155591	0,9477607322	0,400873652	0,400052773	0,3431244289	-1,2147398014	0,0005737688	-0,4158386158	0,8537579637
108930	chr13	52822586	52823118	532	Intergenic	ENSMUSG00000113737	lincRNA	AC160765,1	2,0718053907	0,0000000150593404027735	-1,7541002089	0,0000735713279177268	0,126077574	0,9410504684	1,5751752269	1	0,6289915799	1	0,8129106982	1
355911	chr7	112332414	112332808	394	intron (ENSMUSG00000038244, intron 17 of 19)	ENSMUSG00000038244	protein_coding	Mical2	2,0717604924	0,0153731165	2,1682264223	0,0107428102	0,4819582684	0,8595907003	0,1322741464	0,7429377261	-0,4898074428	0,1411340509	-0,3861005127	0,7793988543
52082	chr10	106376921	106377367	446	Intergenic	ENSMUSG00000112520	NA	NA	2,0716031422	0,000010255	2,0183096455	0,0000244763019799623	1,1428391042	0,0913568298	NA	NA	NA	NA	NA	NA
341296	chr6	136042714	136043097	383	intron (ENSMUSG00000030209, intron 4 of 5)	ENSMUSG00000097496	antisense	Gm26653	2,0715763575	0,0000399152403413114	2,1581273774	0,0000187693958690265	1,0235790947	0,2006068599	-0,3787671857	0,7599238646	0,4421292393	0,7036453802	0,6373136615	0,9557387818
107357	chr13	44819058	44819916	858	intron (ENSMUSG00000038518, intron 2 of 4)	ENSMUSG00000088189	NA	NA	2,0715682116	0,00000000142869610132147	0,4991628576	0,2981997531	0,0761455688	0,9667075232	NA	NA	NA	NA	NA	NA
365956	chr8	34810626	34810783	157	intron (ENSMUSG00000031530, intron 1 of 3)	ENSMUSG00000031530	protein_coding	Dusp4	2,0715330974	0,000000906513804573535	1,2222843067	0,0102884756	0,8525987549	0,2306030189	2,6569160242	8,28E-024	1,5536423267	0,0000000496	0,0187180691	0,9992098368
370284	chr8	64522503	64523316	813	Intergenic	ENSMUSG00000076042	miRNA	Mir710	2,0715288347	0,0000000000000312370468063945	2,6929613763	6,03940394972662E-023	1,919092447	0,0000000000354140878762334	0,8866611594	1	4,4100725508	1	-0,4936614417	1
212527	chr2	7249622	7249994	372	intron (ENSMUSG00000002107, intron 1 of 15)	ENSMUSG00000077396	NA	NA	2,0714492756	0,0007020741	1,8787018407	0,0028357561	0,4022778741	0,8461848116	NA	NA	NA	NA	NA	NA
185102	chr17	87434821	87434942	121	TTS (ENSMUSG00000036438)	ENSMUSG00000036557	protein_coding	Stpg4	2,07126683	0,0095194614	1,7671172735	0,0366987223	-0,1522306438	0,9700982527	0,6895417442	0,6320331744	0,1594297479	0,9348335986	-0,8109539607	0,9647688233
6091	chr1	39690591	39690798	207	intron (ENSMUSG00000057173, intron 5 of 14)	ENSMUSG00000057173	protein_coding	Rfx8	2,0712231365	0,0022174066	0,7037115865	0,4521475025	0,3096321528	0,9063044691	-1,6147022006	1	-4,7985508712	1	0,1369498697	1
96296	chr12	100172500	100172840	0,34	Intergenic	ENSMUSG00000113335	TEC	AC166349,1	2,0711029053	0,0000000000000364272088224829	1,5934046403	0,0000000295239761868217	0,5831855921	0,2210994928	-2,9738799206	1	-0,0929998458	1	-1,3383719653	1
238591	chr2	156657544	156657789	245	intron (ENSMUSG00000061689, intron 1 of 12)	ENSMUSG00000083498	NA	NA	2,0709864516	0,0000556916909685946	1,179153939	0,0468516635	0,3528428196	0,8431991586	NA	NA	NA	NA	NA	NA
95832	chr12	98578053	98578268	215	exon (ENSMUSG00000033854, exon 1 of 7)	ENSMUSG00000113849	TEC	AC124516,4	2,0708485072	0,000000336914632186675	1,4005458691	0,0015333854	0,4149181156	0,7220686699	1,0793937175	1	-2,1521723948	1	-1,0830141203	1
94116	chr12	85486737	85486838	101	Intergenic	ENSMUSG00000021250	protein_coding	Fos	2,0707651201	0,0000838415707368917	1,0074984979	0,1159962293	-0,1518852104	0,9541295461	8,7064885101	1,71E-019	0,7220145827	0,6527349382	0,0056778775	0,9995518436
310054	chr5	104056356	104056696	0,34	intron (ENSMUSG00000029310, intron 4 of 4)	ENSMUSG00000093690	miRNA	Mir5619	2,0706334111	0,00000984011277690533	2,8055912798	0,000000000519416922307965	2,0124035738	0,000069250698391808	0,5585961834	1	0,6106804509	1	-1,2742029547	1
63465	chr11	40564395	40564761	366	Intergenic	ENSMUSG00000082390	processed_pseudogene	Gm12136	2,0706150846	0,00000729	2,688390238	0,00000000187133873718003	1,2380361282	0,0471344964	-0,4005086164	1	-0,3430499562	1	-0,8011829587	1
173391	chr17	5544081	5544603	522	intron (ENSMUSG00000034265, intron 1 of 8)	ENSMUSG00000034265	protein_coding	Zdhhc14	2,0705553473	0,0000013982980348656	-0,1091094908	0,8977038878	-0,1320813412	0,9490873955	0,4414663471	0,2124946988	0,5560649458	0,1129391043	-0,6183700445	0,3635318781
287507	chr4	120077305	120077786	481	intron (ENSMUSG00000028634, intron 3 of 8)	ENSMUSG00000028635	protein_coding	Edn2	2,070352062	0,0317170949	2,9574345721	0,0010480146	1,0509052668	0,6004097287	4,1134490035	1	1,1704061262	1	-0,4936620727	1
403918	chrX	11422396	11422520	124	Intergenic	ENSMUSG00000069038	NA	NA	2,0702928916	0,0760694203	3,5272445303	0,0006406118	-0,0688529661	1	NA	NA	NA	NA	NA	NA
95763	chr12	98283528	98283726	198	Intergenic	ENSMUSG00000112510	antisense	AC122317,1	2,0702847526	0,0001251365	2,6988124583	0,00000020457527073265	1,2443993578	0,1120233406	-0,7095060487	1	-1,7897145561	1	-0,1186139063	1
23971	chr1	153005856	153005995	139	intron (ENSMUSG00000042751, intron 2 of 4)	ENSMUSG00000042751	protein_coding	Nmnat2	2,0702108961	0,0087439636	0,0432916386	0,9786301118	0,7123600299	1	0,2055771731	0,6129283184	-0,3445291876	0,3745611471	-0,3944883004	0,7986978661
346575	chr7	31121255	31121483	228	intron (ENSMUSG00000019194, intron 2 of 2)	ENSMUSG00000019194	protein_coding	Scn1b	2,0698946597	0,0001478865	0,7728542538	0,2814825724	-0,0846405441	0,9764360557	-0,5956016513	0,0443975728	0,4040692601	0,2107225526	0,0981790425	0,990377598
341087	chr6	135589792	135590062	0,27	Intergenic	ENSMUSG00000065187	snoRNA	Gm25136	2,0698796824	0,0000794446557111334	1,6158529045	0,0038164058	1,2182185749	0,1038750061	-1,1081943518	1	0,7558796797	1	0,1403736909	1
61908	chr11	32402379	32403312	933	intron (ENSMUSG00000040711, intron 6 of 12)	ENSMUSG00000044949	protein_coding	Ubtd2	2,0697807428	7,66275663210394E-018	1,5937734615	0,000000000229192104937652	0,5770815729	0,1355578147	-0,3293844499	0,6875358793	0,65652471	0,3463040807	-0,5143076846	0,9491018136
177653	chr17	33439949	33440245	296	Intergenic	ENSMUSG00000092519	protein_coding	Actl9	2,0697677713	0,0000321106827319147	2,4231406595	0,000000728706488503853	2,239477744	0,0000198697631776238	0,6401504053	1	-0,3082257701	1	-0,3567609298	0,9992098368
79518	chr11	119720203	119720499	296	intron (ENSMUSG00000025583, intron 3 of 20)	ENSMUSG00000088670	snoRNA	Gm23663	2,0696413925	0,001662652	0,6138032796	0,5176096382	0,264017681	0,9231626768	-0,1484269513	1	-0,2500224167	1	-0,8591179542	0,983084178
112246	chr13	75121375	75121686	311	intron (ENSMUSG00000021587, intron 9 of 13)	ENSMUSG00000021587	protein_coding	Pcsk1	2,0696333855	0,001112493	2,1251639394	0,0008686498	-0,6300365194	0,7529690454	5,054539559	2,32E-053	1,5074882497	0,0000772	0,3491787374	0,949742952
309118	chr5	99214184	99214913	729	Intergenic	ENSMUSG00000105579	NA	NA	2,0695621427	0,000000217	1,9358240127	0,00000191105922877054	0,8985846054	0,1416238984	NA	NA	NA	NA	NA	NA
209560	chr19	46828894	46829319	425	intron (ENSMUSG00000064105, intron 1 of 7)	ENSMUSG00000064105	protein_coding	Cnnm2	2,0693977748	0,000001447	0,9326453194	0,0724320038	1,1918673305	0,0365752618	-0,1536917498	0,7282919541	-0,6595184407	0,0575942656	0,0549459847	0,9992098368
341608	chr6	137125302	137125911	609	intron (ENSMUSG00000030222, intron 2 of 2)	ENSMUSG00000107567	TEC	4930480K02Rik	2,0693371817	0,00000000000279971531096141	1,8263785007	0,00000000254563257063883	1,2268709757	0,0005039331	-0,4435060454	0,5767846169	-2,1184088748	0,0007418861	-1,1218277683	0,4392242925
205285	chr19	21119153	21119893	0,74	Intergenic	ENSMUSG00000024750	protein_coding	Zfand5	2,069319953	0,0000000000000493339709822395	0,7734504566	0,0173634821	0,7915215386	0,0379569941	3,5437573725	3,9E-026	1,1021826973	0,0063958168	0,3986776381	0,9176065941
163582	chr16	34302576	34302836	0,26	intron (ENSMUSG00000061751, intron 9 of 33)	ENSMUSG00000061751	protein_coding	Kalrn	2,0692954519	0,00000036515553681379	0,0948415105	0,9089154616	-0,9129656059	0,2361879413	-0,1121327307	0,8317377051	-0,6850454047	0,0899252904	-0,6171440564	0,5455456696
157698	chr15	101235669	101236194	525	Intergenic	ENSMUSG00000000531	protein_coding	Grasp	2,0690003423	9,00489085818266E-017	1,0384703898	0,0001605095	0,6965641689	0,0502900936	2,8537856372	1,25E-032	1,5629535021	0,00000000137	0,147763044	0,9862632673
268685	chr3	157107447	157107654	207	intron (ENSMUSG00000040037, intron 4 of 6)	ENSMUSG00000105803	TEC	Gm43526	2,0688817292	0,0046379172	1,3763920973	0,1025691877	2,1341217674	0,0098479942	0,3606964167	0,5087621273	-1,5854487305	0,0002420067	-0,0203659387	0,9992098368
72555	chr11	87279264	87279626	362	intron (ENSMUSG00000046442, intron 1 of 6)	ENSMUSG00000080976	NA	NA	2,0688761966	0,0003734823	2,5490970651	0,00000609545171646214	0,5772160316	0,7173387298	NA	NA	NA	NA	NA	NA
160139	chr16	13240258	13240815	557	Intergenic	ENSMUSG00000009569	protein_coding	Mkl2	2,0687992665	0,000000033808701128092	0,0727245829	0,9233562111	0,6779433728	0,3246062992	0,223344032	0,5766925877	-1,2053350077	0,0000568	-0,1980294378	0,9772854602
237499	chr2	151564688	151565449	761	Intergenic	ENSMUSG00000027456	protein_coding	Sdcbp2	2,0686078686	0,000000000000621747022802709	1,0035395238	0,0019514639	0,8055880726	0,0459313079	1,2721398422	0,4687839264	2,7401308824	0,0566508729	0,3724352959	0,9992098368
267764	chr3	153019360	153019795	435	Intergenic	ENSMUSG00000039037	protein_coding	St6galnac5	2,0686013383	0,0000298808681482255	0,8587789933	0,1693435004	0,3049917546	0,8658706302	-0,1353652304	0,7703524722	-1,0456451736	0,0015238729	-0,7237912914	0,2394486794
392361	chr9	59446388	59446556	168	intron (ENSMUSG00000025234, intron 2 of 2)	ENSMUSG00000090516	processed_pseudogene	Rps11-ps1	2,0685238492	0,016778721	0,5543331032	0,6754295017	0,0245564106	1	2,4522513699	0,000000000324	-0,1784149524	0,7988409748	-0,4279961003	0,9345847067
355729	chr7	111709117	111709511	394	intron (ENSMUSG00000038296, intron 1 of 10)	ENSMUSG00000038296	protein_coding	Galnt18	2,0685118109	0,00000859325920715098	2,5246948094	0,000000028	1,4022092545	0,0153976701	-0,1500309383	0,7554613208	-0,0268896405	0,9659441192	-0,3671225232	0,8928200896
5019	chr1	35924138	35924415	277	Intergenic	ENSMUSG00000103096	NA	NA	2,0683011933	0,0086244691	2,0732885311	0,009262661	0,4155256495	0,8836381327	NA	NA	NA	NA	NA	NA
326782	chr6	49637504	49637982	478	Intergenic	ENSMUSG00000107982	NA	NA	2,0681966242	0,00000000721401666931464	2,3561216195	0,0000000000342596581687186	1,4627246532	0,0003380231	NA	NA	NA	NA	NA	NA
31850	chr1	190364396	190364864	468	Intergenic	ENSMUSG00000103644	NA	NA	2,0678176885	0,00000047410062081636	1,5755078096	0,000299455	0,8711306156	0,1914791151	NA	NA	NA	NA	NA	NA
223740	chr2	72160562	72161009	447	intron (ENSMUSG00000049044, intron 6 of 29)	ENSMUSG00000085439	NA	NA	2,0677057841	0,000133495	-0,2256425375	0,8174015582	0,321272735	0,867980709	NA	NA	NA	NA	NA	NA
252738	chr3	73096858	73097247	389	intron (ENSMUSG00000103428, intron 1 of 4)	ENSMUSG00000103428	lincRNA	Gm20754	2,0675640475	0,0000863613282306049	2,5727079529	0,000000488308861839029	0,1069011909	0,969585172	0,8192192327	0,0062223084	-0,9034591238	0,0033110027	0,1094917102	0,9903661704
318849	chr5	149537879	149538853	974	promoter-TSS (ENSMUSG00000107132)	ENSMUSG00000107132	antisense	Gm15997	2,0675250873	0,0000000000000211102642496684	-0,0890114728	0,8687810519	0,0679843911	0,9619026602	0,2328899138	0,9103426373	0,4217476675	0,8367672241	-0,2389473136	0,9992098368
411650	chrX	159315060	159315293	233	intron (ENSMUSG00000031309, intron 4 of 5)	ENSMUSG00000067194	protein_coding	Eif1ax	2,0674277683	0,0103052085	1,2750088707	0,1748604687	-0,0415406435	0,992386559	0,305556571	0,6497201483	0,2823955796	0,6956747096	0,2046140597	0,9903661704
32087	chr1	191213577	191213759	182	intron (ENSMUSG00000026628, intron 1 of 3)	ENSMUSG00000073478	lincRNA	D730003I15Rik	2,0672354613	0,0050437131	1,1726297843	0,1866632812	1,3713488134	0,2264028985	-0,777399221	0,1826288762	-0,2099258924	0,7793783818	0,4121456963	0,9534577227
401167	chr9	111755279	111755551	272	Intergenic	ENSMUSG00000032502	protein_coding	Stac	2,067198167	0,0001185391	1,8985866083	0,0005678808	0,8080419213	0,4530918215	0,0713372767	0,9108294336	0,5990095793	0,2070270187	-0,6263035457	0,6579531387
124621	chr14	27266577	27266920	343	intron (ENSMUSG00000021895, intron 2 of 10)	ENSMUSG00000021895	protein_coding	Arhgef3	2,0671707359	0,00000000411072742164855	-0,8612066186	0,0587275267	-0,1847552892	0,8982703446	1,7464300471	0,0000000182	-0,8035440476	0,0320756223	-0,668957876	0,3927028161
107926	chr13	46543154	46543289	135	intron (ENSMUSG00000021373, intron 3 of 9)	ENSMUSG00000087913	rRNA	Gm24915	2,0671085855	0,0029255964	0,3560658388	0,7599301646	0,2559561423	0,9313167314	1,0184114842	1	0,3312558317	1	-1,1258087412	0,9774875657
48592	chr10	86821893	86822171	278	intron (ENSMUSG00000054027, intron 9 of 13)	ENSMUSG00000054027	protein_coding	Nt5dc3	2,0666866238	0,00000703356302776094	1,6384814902	0,000776851	0,2789854686	0,8731399863	1,4710578181	0,0000000662	0,5415866631	0,1115596479	-0,1579861537	0,9853273909
241040	chr2	168392640	168393029	389	Intergenic	ENSMUSG00000082239	NA	NA	2,066543841	0,000000621919587572335	1,6543597885	0,0001535854	1,5728139675	0,0010490233	NA	NA	NA	NA	NA	NA
155365	chr15	91009447	91009634	187	intron (ENSMUSG00000022629, intron 1 of 35)	ENSMUSG00000022629	protein_coding	Kif21a	2,0665360116	0,0046129116	1,2074621979	0,1648579922	0,6784206261	0,7298773999	0,4763298625	0,0782731647	-0,3359323935	0,2740340623	-0,151167075	0,981320655
370338	chr8	64665579	64665903	324	intron (ENSMUSG00000037852, intron 1 of 8)	ENSMUSG00000037852	protein_coding	Cpe	2,066522231	0,00000000000618051220799163	1,0252470798	0,00280285	1,1797810233	0,0011288853	0,5124995974	0,0919176875	0,3260046913	0,3507958525	-0,5107052466	0,4759511384
162685	chr16	30390596	30390941	345	Intergenic	ENSMUSG00000022533	protein_coding	Atp13a3	2,0663829478	0,0000000487301633013961	1,1230526962	0,0094360828	1,2983470769	0,0050992281	1,4251785634	0,000000157	0,4182343602	0,2438043162	0,0803739334	0,9992098368
298543	chr5	30790132	30790299	167	intron (ENSMUSG00000029168, intron 1 of 4)	ENSMUSG00000029168	protein_coding	Dpysl5	2,0662496852	0,0093071183	0,7095637996	0,5301051473	0,245082999	1	1,3178061828	0,0001196256	-0,3586822127	0,4455669468	-0,7045453181	0,3889975677
285571	chr4	106616994	106617484	0,49	promoter-TSS (ENSMUSG00000054362)	ENSMUSG00000034919	protein_coding	Ttc22	2,0662272084	0,000000285903589792817	1,8833349523	0,00000450915350118919	0,8769570516	0,1613238167	-1,3808852058	0,209680782	0,0235418626	0,9880517791	0,1929887529	0,9992098368
134018	chr14	79967207	79967749	542	Intergenic	ENSMUSG00000022026	protein_coding	Olfm4	2,0660695367	0,0000584451823570024	0,3745355934	0,6431321299	0,4918069298	0,7294100751	0,2462455432	0,6913319842	2,9505697031	6,39E-015	1,5556638426	0,0019446734
17562	chr1	112998876	112999102	226	Intergenic	ENSMUSG00000100304	NA	NA	2,065983816	0,0036548497	0,7433631545	0,4474235673	-1,1977358855	0,453118748	NA	NA	NA	NA	NA	NA
15327	chr1	91437657	91438108	451	intron (ENSMUSG00000055866, intron 9 of 22)	ENSMUSG00000055866	protein_coding	Per2	2,0659495297	0,0009020608	1,0535906507	0,1594992782	0,7645242074	0,5824580717	1,1441970986	0,0000154	0,7378708259	0,0128220961	0,011404158	0,9992098368
312805	chr5	118180792	118181101	309	intron (ENSMUSG00000046607, intron 1 of 1)	ENSMUSG00000046607	protein_coding	Hrk	2,065924553	0,0006808804	2,6316093756	0,00000693554509815634	0,487421097	0,7928882301	-1,7281929985	0,0013884574	0,2366850518	0,7600854243	-1,0122152754	0,3827148124
96129	chr12	99587425	99587658	233	intron (ENSMUSG00000097917, intron 2 of 3)	ENSMUSG00000114190	TEC	AC133083,4	2,0658500488	0,0047508164	1,4463411383	0,0768131104	0,8504657848	0,6066361617	-0,7629262133	0,595373517	-2,2072963773	0,0799903701	0,2102933413	0,9992098368
341194	chr6	135831440	135831604	164	intron (ENSMUSG00000030209, intron 5 of 13)	ENSMUSG00000086614	antisense	Gm14330	2,0658303876	0,0000225199004098882	1,6656697473	0,0012645868	0,9546268481	0,2441464759	0,8866303761	1	1,756100441	1	-0,4936597511	1
105779	chr13	37139618	37140095	477	Intergenic	ENSMUSG00000039109	protein_coding	F13a1	2,0658283406	0,000000143946877696772	1,8111020237	0,00000846257226424374	0,0393648203	0,9859613622	2,265241536	1	0,6498252518	1	0,7229726246	1
185078	chr17	87333001	87333214	213	intron (ENSMUSG00000036918, intron 1 of 2)	ENSMUSG00000089701	antisense	Gm15978	2,065526001	0,000003424	0,1812930211	0,8281043673	0,1769326958	0,9292856842	2,8215167542	1	0,7321479353	1	-2,008238837	1
258188	chr3	103055088	103055249	161	promoter-TSS (ENSMUSG00000068823)	ENSMUSG00000027852	protein_coding	Nras	2,0655140559	0,0077829991	2,5577851794	0,0006240282	-0,1398464094	0,9725162031	0,6679472611	0,040143545	1,1214069115	0,0001779029	0,4020823683	0,7905598204
25117	chr1	157328522	157328626	104	intron (ENSMUSG00000070565, intron 1 of 17)	ENSMUSG00000102326	TEC	Gm37788	2,0654166833	0,0215216765	0,9196805635	0,4415458508	0,5670607988	1	1,6097873756	0,0000131	-0,5559092546	0,249136165	-0,1985053138	0,9862632673
184451	chr17	84226845	84227144	299	intron (ENSMUSG00000024251, intron 34 of 37)	ENSMUSG00000045817	protein_coding	Zfp36l2	2,0653882312	0,0002525	-0,4268621489	0,653805425	-0,5103056679	0,7771825947	-0,8075756409	0,4241868233	0,3057295671	0,7859215464	-0,3609669587	0,9874688021
176931	chr17	29915959	29916157	198	intron (ENSMUSG00000043557, intron 3 of 12)	ENSMUSG00000086534	processed_transcript	Gm16758	2,065333373	0,0052524941	1,520430186	0,0629566298	1,2268857811	0,3278471046	-0,9681182515	0,2048534078	-1,5993882701	0,0228959403	-1,0230953934	0,6166358029
44315	chr10	67901808	67902269	461	promoter-TSS (ENSMUSG00000037855)	ENSMUSG00000037855	protein_coding	Zfp365	2,0649445976	0,0000000000065754249986872	1,0773564046	0,0014837064	0,8631013169	0,0395692872	1,5202620082	0,000000000142	-0,6406297701	0,0266227386	0,1006919715	0,9903661704
386124	chr9	27965003	27965702	699	intron (ENSMUSG00000062257, intron 1 of 7)	ENSMUSG00000087531	sense_intronic	Gm15606	2,0649373201	0,0000000000317776599081265	1,3426666256	0,0000582462785936514	0,9704663302	0,0168566444	-0,6979644752	0,163323192	-2,4223421651	0,00000000682	-0,6441505163	0,7264338496
365805	chr8	34385390	34385596	206	exon (ENSMUSG00000110178, exon 1 of 3)	ENSMUSG00000110178	NA	NA	2,0647699505	0,0112276944	0,9974032158	0,3409758883	0,223344202	1	NA	NA	NA	NA	NA	NA
204082	chr19	10164033	10164167	134	Intergenic	ENSMUSG00000010663	protein_coding	Fads1	2,0645649251	0,017561906	0,5573883518	0,6742725535	0,2256684491	1	1,1816986248	0,00000131	0,4346220023	0,1561011411	0,1092134673	0,9903661704
220251	chr2	55251439	55251913	474	Intergenic	ENSMUSG00000082301	processed_pseudogene	Gm14032	2,0642806275	0,00000562412761058333	1,8676206117	0,0000668009046215058	0,6648830274	0,4979797512	3,223948596	1	0,9074340434	1	2,413525973	1
200253	chr18	75268837	75269126	289	intron (ENSMUSG00000035765, intron 16 of 16)	ENSMUSG00000102047	NA	NA	2,0642025182	0,0012131178	0,7836780832	0,3597524688	-0,9007130103	0,5685523208	NA	NA	NA	NA	NA	NA
11891	chr1	74070323	74070579	256	intron (ENSMUSG00000055322, intron 2 of 34)	ENSMUSG00000061815	protein_coding	Rufy4	2,0641565323	0,0026790194	2,6125661746	0,0000757980928153142	0,4345451287	0,8548954147	0,8866646328	1	4,8137148956	1	0,792814951	1
374925	chr8	86692175	86692538	363	intron (ENSMUSG00000047866, intron 9 of 12)	ENSMUSG00000064624	snRNA	Gm22305	2,0641548163	0,0007209522	1,8452865904	0,003616227	1,498187563	0,0630700937	0,8866493841	1	-0,1935497144	1	2,6238499223	1
234616	chr2	135123921	135124087	166	intron (ENSMUSG00000051177, intron 3 of 6)	ENSMUSG00000085247	NA	NA	2,0634772371	0,004524903	1,6428843972	0,0353337151	-0,4518583754	0,867533379	NA	NA	NA	NA	NA	NA
58033	chr11	6217123	6217238	115	intron (ENSMUSG00000020447, intron 14 of 18)	ENSMUSG00000020447	protein_coding	Npc1l1	2,0634240168	0,0236679469	1,8215169809	0,0595223516	-0,5166730467	1	-0,5485891971	0,4537438318	-0,8540305399	0,2070439175	-0,6733061426	0,8388423096
152997	chr15	80846357	80846462	105	intron (ENSMUSG00000047888, intron 4 of 24)	ENSMUSG00000092868	miRNA	Mir5113	2,0633388504	0,0461423603	0,9238799145	0,499901725	-0,2401485161	1	-0,0170122393	0,9917264097	-0,1852890991	0,9110592416	0,7537343068	0,9545674282
359277	chr7	133518732	133519441	709	Intergenic	ENSMUSG00000030976	protein_coding	Tex36	2,0632882899	0,00000242025930246912	2,3979981853	0,0000000275872283574702	1,8738282784	0,0000885764232242323	-0,5490123638	1	-2,9191796089	1	-1,7588172016	1
225161	chr2	79510835	79511582	747	Intergenic	ENSMUSG00000034701	protein_coding	Neurod1	2,0632881444	0,0000000113286870373943	1,779588404	0,000001898	1,5059679188	0,0002622974	-1,7398505711	0,0000752	-1,2793962621	0,003590048	-0,0105254657	0,9992098368
336908	chr6	111999294	111999492	198	promoter-TSS (ENSMUSG00000088572)	ENSMUSG00000088572	NA	NA	2,0631654759	0,0195834626	3,2439226837	0,0000564405131721861	1,9975898183	0,0703784092	NA	NA	NA	NA	NA	NA
387120	chr9	34345753	34345928	175	Intergenic	ENSMUSG00000110925	NA	NA	2,0630800006	0,0001731462	1,2972642758	0,0389887697	1,7165679339	0,0082832202	NA	NA	NA	NA	NA	NA
158538	chr16	4837655	4837925	0,27	intron (ENSMUSG00000022518, intron 1 of 15)	ENSMUSG00000022518	protein_coding	4930562C15Rik	2,062968799	0,0002534572	3,0631015859	0,00000000782331651665767	1,8297962754	0,0048171504	-0,9342046753	1	2,5067216052	1	0,0879418997	1
398522	chr9	97793606	97794300	694	intron (ENSMUSG00000032452, intron 2 of 16)	ENSMUSG00000104462	TEC	Gm37661	2,062789407	0,000001106	2,2363041436	0,000000122297408067804	1,0731092966	0,071924168	0,0035770958	0,997124707	-0,4060839548	0,6072918298	-0,5065723927	0,949742952
151873	chr15	76765314	76765705	391	TTS (ENSMUSG00000033697)	ENSMUSG00000090429	NA	NA	2,0627209009	0,0000015397880696649	0,7298596907	0,1869181906	0,0011093059	0,999486443	NA	NA	NA	NA	NA	NA
251450	chr3	65869873	65870090	217	intron (ENSMUSG00000103620, intron 1 of 3)	ENSMUSG00000103620	NA	NA	2,0625935125	0,0000862463194403301	1,3116427928	0,02588203	-0,2758594182	0,8984602801	NA	NA	NA	NA	NA	NA
359388	chr7	134114187	134114753	566	intron (ENSMUSG00000054555, intron 3 of 5)	ENSMUSG00000108478	TEC	Gm19514	2,0625904755	0,00000128922531318514	1,6089550695	0,0003363965	-0,0462346588	0,9846601225	-0,2714966897	0,7112765218	-0,2589535856	0,7341129758	-0,8297372517	0,6114787164
185666	chr17	90838095	90838234	139	intron (ENSMUSG00000024109, intron 2 of 3)	ENSMUSG00000090160	processed_transcript	4930480K15Rik	2,0624617507	0,0224259945	0,6868759937	0,594256673	0,9529038729	1	3,2120751257	1	-0,1935497144	1	-0,4936597511	1
297078	chr5	22113846	22114137	291	intron (ENSMUSG00000042453, intron 8 of 24)	ENSMUSG00000105766	TEC	Gm19666	2,0623138127	0,0007394778	2,4034075011	0,0000596851292085973	1,3132069388	0,1440739124	1,1118907693	1	1,1281551136	1	1,0335190587	0,9780272088
356852	chr7	118908750	118909493	743	intron (ENSMUSG00000073856, intron 6 of 8)	ENSMUSG00000030980	protein_coding	Knop1	2,0621510572	0,0000000000662706653956506	1,8877935142	0,00000000550095680196329	1,6781515363	0,0000012031022665362	-1,080175084	0,0013371944	1,2780905949	0,0000605	-0,0121443601	0,9992098368
74321	chr11	97766219	97767192	973	promoter-TSS (ENSMUSG00000018541)	ENSMUSG00000018541	protein_coding	Cwc25	2,0621135259	1,32508515794511E-017	-0,250022213	0,5128150058	-0,0803957761	0,9455071725	3,8182908958	3,06E-039	0,0484120886	0,9392153242	-0,1797810534	0,9862632673
264662	chr3	136927106	136927370	264	intron (ENSMUSG00000028161, intron 4 of 4)	ENSMUSG00000106398	lincRNA	Gm43357	2,0618240131	0,0000133300958752739	2,945938624	0,0000000000692719076942935	1,9859358079	0,0001177641	0,8866303761	1	1,756100441	1	-0,4936597511	1
361983	chr8	11187283	11188335	1052	promoter-TSS (ENSMUSG00000085573)	ENSMUSG00000085573	antisense	Gm15418	2,0616351387	3,59282495756137E-016	0,5048525393	0,1228447064	0,2760811568	0,6986078714	0,11881835	1	-1,5061309123	1	0,6397755116	1
148567	chr15	59506913	59507117	204	intron (ENSMUSG00000059586, intron 4 of 6)	ENSMUSG00000059586	protein_coding	Nsmce2	2,0615151556	0,013420668	2,5493095048	0,0014992403	-0,5929858771	1	-0,1830101422	0,7403838418	-0,5254261701	0,2661533148	-0,2495999921	0,9772854602
195571	chr18	55248124	55248773	649	Intergenic	ENSMUSG00000088227	NA	NA	2,0613803317	0,0000000595976733085726	2,3310215141	0,00000000077980288253358	1,7566985458	0,0000301154412050323	NA	NA	NA	NA	NA	NA
106696	chr13	42782666	42782794	128	TTS (ENSMUSG00000089710)	ENSMUSG00000089710	antisense	Gm15810	2,0613274211	0,0256738895	0,9927882631	0,404573446	0,1847278749	1	-0,523142692	1	-1,6033453467	1	-0,1208259573	1
313895	chr5	123566031	123566555	524	intron (ENSMUSG00000029434, intron 5 of 5)	ENSMUSG00000029434	protein_coding	Vps33a	2,0612898381	0,000000127588675376586	1,3210711188	0,0018473375	0,5772585759	0,4886787299	-0,237509616	0,5834542189	0,0271446942	0,9647023187	-0,3336959515	0,9176065941
229697	chr2	108816620	108816882	262	Intergenic	ENSMUSG00000083424	NA	NA	2,0611844185	0,000024964	2,3170691677	0,00000173137859105653	1,2109215447	0,0784535341	NA	NA	NA	NA	NA	NA
248410	chr3	51247339	51247448	109	exon (ENSMUSG00000023087, exon 1 of 2)	ENSMUSG00000023087	protein_coding	Noct	2,06112755	0,0199623533	0,2971677394	0,8447508808	-0,2434495815	1	2,9589852138	1,29E-041	0,7748600553	0,0034143713	0,0093084881	0,9992098368
300775	chr5	40401228	40401430	202	Intergenic	ENSMUSG00000089393	NA	NA	2,0609610174	0,0157501361	0,6439464	0,6028030016	-0,5500406203	1	NA	NA	NA	NA	NA	NA
362041	chr8	11371998	11372689	691	intron (ENSMUSG00000031503, intron 4 of 47)	ENSMUSG00000084783	NA	NA	2,0609344711	0,0000000241567399144595	1,6865638694	0,0000123602956090862	0,7851924753	0,1991824556	NA	NA	NA	NA	NA	NA
389644	chr9	46042209	46042320	111	intron (ENSMUSG00000034135, intron 1 of 24)	ENSMUSG00000034135	protein_coding	Sik3	2,0607706153	0,0103828057	1,1478768638	0,2405582287	0,583597493	1	-0,01116798	0,9807292449	-0,2417075322	0,5180942	-0,34413986	0,8255835103
14660	chr1	88620170	88620451	281	Intergenic	ENSMUSG00000104057	NA	NA	2,0607693372	0,0035062585	2,6289366399	0,0001014999	0,9546218374	0,5053253504	NA	NA	NA	NA	NA	NA
275699	chr4	46760965	46761207	242	intron (ENSMUSG00000039809, intron 7 of 18)	ENSMUSG00000039809	protein_coding	Gabbr2	2,0607016391	0,0000359806365806342	1,818584277	0,0004540853	0,9493382517	0,2675071506	-0,1201971477	0,8211613511	-0,5258661218	0,2276462272	-0,8248430708	0,2157478833
161466	chr16	22434588	22434822	234	intron (ENSMUSG00000013089, intron 4 of 12)	ENSMUSG00000013089	protein_coding	Etv5	2,0606784599	0,0000798027948787114	0,8852302848	0,171408407	0,1378787082	0,9565521048	1,5182523996	0,000000549	-0,1240501245	0,8105413694	-0,9310566554	0,0544408693
238588	chr2	156649504	156649753	249	intron (ENSMUSG00000061689, intron 1 of 12)	ENSMUSG00000083498	NA	NA	2,0601783406	0,000000575821307044756	2,5886912486	0,000000000140356435940437	1,3832652387	0,0057995904	NA	NA	NA	NA	NA	NA
91973	chr12	75817522	75817853	331	promoter-TSS (ENSMUSG00000063450)	ENSMUSG00000021054	protein_coding	Sgpp1	2,0599136162	0,00000339032141072548	2,4803488949	0,0000000123336693951512	0,7575901476	0,3831130206	-0,6739439191	0,2538971079	-0,4903913339	0,4362673256	0,236952445	0,9862632673
355486	chr7	110216490	110216773	283	Intergenic	ENSMUSG00000031015	protein_coding	Swap70	2,0595660584	0,0016755529	0,7844166687	0,3715901686	1,3689133761	0,1478768746	-0,6940839596	0,6469099849	-0,563858169	0,7221190814	0,4641907845	0,9903661704
343514	chr6	146685750	146685933	183	Intergenic	ENSMUSG00000085238	lincRNA	4930479D17Rik	2,0595508716	0,0107085801	1,9595694761	0,018421793	1,150118858	0,4493145093	-0,5032795274	0,75519774	0,3187161016	0,8486725337	0,337951945	0,9939990936
184520	chr17	84581875	84582054	179	intron (ENSMUSG00000040852, intron 15 of 29)	ENSMUSG00000065319	snRNA	Gm26066	2,0594376673	0,0001986186	0,4260859773	0,627301635	0,574671146	0,6960418249	0,1774959351	1	-0,8821679611	1	-1,0895451474	1
354302	chr7	98960233	98960883	0,65	intron (ENSMUSG00000035354, intron 12 of 13)	ENSMUSG00000089501	NA	NA	2,0593857081	0,00000000534597995964445	0,9135703326	0,0282699127	0,2902296803	0,8037066086	NA	NA	NA	NA	NA	NA
287721	chr4	120992352	120992457	105	intron (ENSMUSG00000032870, intron 1 of 9)	ENSMUSG00000106436	miRNA	Mir7015	2,059125253	0,0334071853	0,3122538601	0,8514368707	-0,323567606	1	2,1402320901	0,0344033757	-1,1761856715	0,3990396751	-0,0384386842	0,9992098368
318789	chr5	149353256	149353466	0,21	Intergenic	ENSMUSG00000107314	processed_transcript	Gm20488	2,0590556728	0,0165576672	2,1649468582	0,0121449984	1,5412391155	1	0,3035925244	0,8317521134	0,5649224121	0,6637757052	1,3424152381	0,6684007774
182158	chr17	70414002	70414615	613	intron (ENSMUSG00000003279, intron 4 of 8)	ENSMUSG00000003279	protein_coding	Dlgap1	2,0590512089	0,00000552148214668179	2,1511144916	0,00000214	1,6972888688	0,0009600004	0,1720943188	0,7106039136	-0,3809184402	0,3693216431	-0,3573651789	0,8999399199
355458	chr7	110028855	110029239	384	intron (ENSMUSG00000066232, intron 2 of 20)	ENSMUSG00000064600	snoRNA	Gm25636	2,0589820476	0,00000059829349597974	-0,6768428634	0,2499249624	-0,725780669	0,3983531376	1,3873880085	0,3910986066	1,2024642632	0,4799782637	-0,7362640419	0,9851279548
184233	chr17	83365227	83365386	159	intron (ENSMUSG00000032624, intron 1 of 21)	ENSMUSG00000032624	protein_coding	Eml4	2,0586107948	0,0118665009	0,3869739385	0,7739409271	0,1424758437	1	0,8266493352	0,0008254202	-0,2683420743	0,4099699509	-0,1138336932	0,9903661704
321704	chr6	21663906	21664488	582	intron (ENSMUSG00000060882, intron 1 of 5)	ENSMUSG00000106855	TEC	5330437M03Rik	2,0585613246	0,00000264189026328074	1,6391949866	0,0003587818	0,3570878386	0,7978636169	0,2774136143	0,7093108287	-1,401018679	0,0146114546	-0,65699637	0,8325293193
157618	chr15	100990119	100990680	561	intron (ENSMUSG00000023033, intron 12 of 26)	ENSMUSG00000023033	protein_coding	Scn8a	2,058103303	0,0000000000601024967617522	0,1213973888	0,8414749437	-0,3320763325	0,7258430641	-0,1272700803	0,8139504926	-0,9926492257	0,0105879827	-0,609122631	0,5909079537
100912	chr13	9362456	9363011	555	intron (ENSMUSG00000048264, intron 1 of 38)	ENSMUSG00000113869	processed_pseudogene	AC131743,4	2,0580526913	0,00000129413839802441	0,1150986537	0,8908562065	0,5996959151	0,5252662898	0,4143355671	0,3769585056	-0,0068870136	0,9930138323	-0,3778151392	0,9266353094
130847	chr14	66235300	66235554	254	intron (ENSMUSG00000059456, intron 1 of 30)	ENSMUSG00000085984	processed_transcript	1700001G11Rik	2,0578022987	0,0000312003383231812	1,1871090414	0,0368203411	0,3232472012	0,8554175743	-0,8844506078	0,5909664834	-0,4358551613	0,8053926596	-0,1924498718	0,9992098368
43145	chr10	60891418	60891782	364	Intergenic	ENSMUSG00000099279	NA	NA	2,057684827	0,0006732426	0,0931827897	0,9368024072	0,7452585717	0,5794146246	NA	NA	NA	NA	NA	NA
307984	chr5	91036653	91036982	329	Intergenic	ENSMUSG00000035020	protein_coding	Epgn	2,0575083754	0,00000432372169430648	0,6879697825	0,2591225945	1,5865466615	0,0024588824	1,4363436556	1	2,493315522	1	-0,4416950733	1
207172	chr19	31288217	31288535	318	intron (ENSMUSG00000052920, intron 3 of 17)	ENSMUSG00000053536	protein_coding	Cstf2t	2,057478541	0,0000200976406979001	0,4221595915	0,5720418649	0,6138208183	0,5861838652	0,3437581455	0,5528893221	0,8252217165	0,1015048519	-0,0427601881	0,9992098368
354286	chr7	98875881	98876559	678	Intergenic	ENSMUSG00000109282	antisense	Gm45188	2,057411958	0,0000000118488899940759	-0,2897125106	0,6299257202	-0,5468924958	0,5095981507	-3,4302418383	1	-4,1267370061	1	-3,1720057291	0,4765066268
394202	chr9	69125329	69126188	859	intron (ENSMUSG00000032238, intron 1 of 10)	ENSMUSG00000086648	antisense	Gm15511	2,0573842651	0,0000000000003666160132725	-1,5083746619	0,00000253835934941784	-0,1059253403	0,9355100292	-1,6784971027	1	-2,2745622876	1	-1,9833815185	1
311242	chr5	112083258	112083533	275	Intergenic	ENSMUSG00000104538	NA	NA	2,0573063503	0,0048512364	3,3979756598	0,000000333359463163892	0,9322812685	0,5541841394	NA	NA	NA	NA	NA	NA
133224	chr14	77410295	77410736	441	intron (ENSMUSG00000022012, intron 4 of 18)	ENSMUSG00000067973	lincRNA	Gm6994	2,0572574075	0,0000000673949342670499	1,934285831	0,000000649	-0,0894867087	0,9642204387	2,1301673566	1	-0,1935497144	1	0,8726979013	1
349658	chr7	64520117	64520626	509	intron (ENSMUSG00000030519, intron 1 of 3)	ENSMUSG00000108384	TEC	Gm45082	2,0571331461	0,00000512310764203791	0,2059064365	0,8001035432	-0,1193508277	0,9586620701	-0,6325721582	0,3413060018	-0,2414523024	0,7664460343	-0,5423091546	0,9176065941
208582	chr19	42144908	42145083	175	Intergenic	ENSMUSG00000044345	protein_coding	Marveld1	2,0570560035	0,0003659864	0,4905978696	0,576686946	-1,030958044	0,4099358094	-0,5833110644	0,2654797704	-0,5883325161	0,2670321802	-0,27415956	0,9774875657
4183	chr1	31583122	31583418	296	Intergenic	ENSMUSG00000101093	processed_pseudogene	Gm10307	2,0568054809	0,0001140601	0,5738034591	0,4576699811	0,2568847083	0,9048003543	-0,4046172673	1	-1,4848039621	1	-0,4213383027	1
229859	chr2	109855589	109856157	568	Intergenic	ENSMUSG00000027162	protein_coding	Lin7c	2,0567804255	0,0000000000752349173264276	0,1482829066	0,8006156094	0,6929804892	0,1842578045	1,0599067753	0,0028752319	0,4834243066	0,265726184	0,3832370922	0,8947991557
316309	chr5	135931679	135931808	129	exon (ENSMUSG00000051391, exon 2 of 2)	ENSMUSG00000051391	protein_coding	Ywhag	2,0567437666	0,0003514605	1,3504928632	0,0355871128	1,2297414533	0,1474250036	0,8796228443	0,0284342918	0,5111700433	0,2782723701	0,0424801128	0,9992098368
171798	chr16	93109718	93109928	0,21	Intergenic	ENSMUSG00000098983	NA	NA	2,0566289549	0,0020857373	1,7015674385	0,0172328504	2,0614630862	0,006241328	NA	NA	NA	NA	NA	NA
141569	chr15	12617443	12618006	563	intron (ENSMUSG00000022197, intron 2 of 4)	ENSMUSG00000103130	TEC	F830212C03Rik	2,0565975629	0,0000000000123805051815676	-0,605495815	0,1365832137	0,2227615671	0,8351838921	-0,5263731313	0,4834362012	0,0265695198	0,9802766225	-1,0247282787	0,5401941066
290412	chr4	134387003	134387315	312	Intergenic	ENSMUSG00000037366	protein_coding	Pafah2	2,0565040221	0,0003466735	1,8389300282	0,0020544895	0,8349715683	0,4815388798	-0,2253150996	0,7346400672	-0,6259608511	0,2634376859	0,0294775922	0,9992098368
292274	chr4	142307209	142307702	493	TTS (ENSMUSG00000085816)	ENSMUSG00000085816	lincRNA	Gm13052	2,0564141794	0,000000000228264867848662	1,6354368847	0,00000142436675712096	0,9003286685	0,0464257525	-0,8965719394	0,3789277191	-0,421153692	0,7273466993	-1,0119985723	0,8253177135
213281	chr2	13500177	13500872	695	Intergenic	ENSMUSG00000026723	protein_coding	Trdmt1	2,0563386425	0,000000005	1,9216110413	0,0000000935134767577815	0,8088251131	0,1435948252	0,0849698896	0,8764526351	0,0317577772	0,960830843	0,0641199695	0,9992098368
352411	chr7	83089402	83089932	0,53	intron (ENSMUSG00000053528, intron 1 of 3)	ENSMUSG00000053528	lincRNA	A530021J07Rik	2,0562755359	0,0000000396858753262787	-0,1098966344	0,883607775	-0,5094184294	0,5966454755	-0,0081360498	1	-3,5315496847	1	-3,8316616578	1
69065	chr11	69759409	69759637	228	promoter-TSS (ENSMUSG00000005198)	ENSMUSG00000018776	NA	NA	2,0560535328	0,0000000000336408648516403	0,0484337032	0,940828857	0,0358501102	0,9839887454	NA	NA	NA	NA	NA	NA
132735	chr14	75834540	75835032	492	Intergenic	ENSMUSG00000085829	antisense	Gm4285	2,0559997473	0,0000000000411296729737596	1,3724253285	0,00004341	0,9738787065	0,0177875565	0,1886148361	0,8686832924	1,0880978779	0,1880171335	0,3746991083	0,9851279548
248671	chr3	51998721	51999154	433	intron (ENSMUSG00000061143, intron 1 of 4)	ENSMUSG00000102423	TEC	Gm37465	2,0559937829	0,0000033857898661607	0,8287133296	0,1372713326	-0,01838043	0,9947938164	-0,199871285	0,7882917431	-0,0004039645	0,9997150268	-0,1038764997	0,9992098368
162194	chr16	26623043	26623518	475	promoter-TSS (ENSMUSG00000022514)	ENSMUSG00000022514	protein_coding	Il1rap	2,0557420333	0,000000260472118571105	0,7410763938	0,1428178541	1,0120832803	0,0727621984	0,5664006324	0,0872873163	-0,6299520562	0,0650604092	-0,3152693564	0,9157885041
163365	chr16	33636161	33637148	987	intron (ENSMUSG00000035506, intron 8 of 11)	ENSMUSG00000075254	protein_coding	Heg1	2,0557135758	0,0000000000076980636190711	-0,2334186189	0,6542542736	0,1977410801	0,8621147641	-0,0078251606	0,99301416	-1,2678262165	0,0206026068	-0,8468849179	0,5773500978
117288	chr13	102812028	102812163	135	intron (ENSMUSG00000034751, intron 5 of 26)	ENSMUSG00000090329	NA	NA	2,0556988987	0,0012094672	1,1302532588	0,1396107598	0,9356392287	0,455067384	NA	NA	NA	NA	NA	NA
25125	chr1	157347633	157347750	117	exon (ENSMUSG00000102326, exon 1 of 1)	ENSMUSG00000102326	TEC	Gm37788	2,0556515025	0,0265191649	1,0526350456	0,3676586661	0,5301586683	1	1,6097873756	0,0000131	-0,5559092546	0,249136165	-0,1985053138	0,9862632673
56911	chr10	128378472	128378758	286	promoter-TSS (ENSMUSG00000088393)	ENSMUSG00000088393	NA	NA	2,0556368901	0,00000146278916505266	1,5744869974	0,0005410712	0,539518189	0,6082046644	NA	NA	NA	NA	NA	NA
175526	chr17	24560718	24561144	426	intron (ENSMUSG00000032855, intron 1 of 45)	ENSMUSG00000032855	protein_coding	Pkd1	2,0555251191	0,0000167368531467308	0,8322408222	0,1688594596	-0,1594255857	0,9442882765	0,2140629593	0,6572382817	-0,5830115633	0,1641868754	-0,4448518854	0,8255835103
53485	chr10	111422691	111423032	341	Intergenic	ENSMUSG00000058799	protein_coding	Nap1l1	2,0552134896	0,000000271690222667996	-0,4395089535	0,4817997366	-0,0447449842	0,9840705712	1,7196296103	0,000000000406	0,5489403364	0,1174904738	-0,4486051166	0,7221592317
385486	chr9	24193197	24193489	292	intron (ENSMUSG00000043659, intron 3 of 5)	ENSMUSG00000111002	NA	NA	2,0551470382	0,0000736187636248484	2,8971895533	0,00000000419077104838857	1,3095881964	0,0651182532	NA	NA	NA	NA	NA	NA
174784	chr17	14342499	14343159	0,66	intron (ENSMUSG00000023886, intron 4 of 12)	ENSMUSG00000023886	protein_coding	Smoc2	2,0551158606	0,000000583468553967097	1,7567800731	0,0000386927840969475	0,5672306011	0,5471476947	0,2209066634	0,6240987124	-0,2832071476	0,537977505	0,1349977261	0,9903661704
346067	chr7	28866002	28866332	0,33	TTS (ENSMUSG00000053522)	ENSMUSG00000053522	protein_coding	Lgals7	2,0549396229	0,00000326027223057769	1,2869080878	0,0087834682	0,6407930427	0,5031469662	-0,4562949035	1	1,4043754654	1	0,6075844783	1
144668	chr15	35372255	35372555	0,3	intron (ENSMUSG00000037646, intron 2 of 61)	ENSMUSG00000037646	protein_coding	Vps13b	2,0549132207	0,0000142583288582993	0,729092422	0,244290983	0,2624148236	0,886372836	0,7540370068	0,0010364983	-0,1107754512	0,7554258049	0,087710495	0,9903661704
204069	chr19	10090542	10090690	148	intron (ENSMUSG00000024665, intron 2 of 11)	ENSMUSG00000024665	protein_coding	Fads2	2,0548933047	0,0144939079	-0,1742452231	0,9131704362	-0,9657820194	1	0,8901529872	0,074019911	-0,7683858889	0,1619714629	-0,0532618581	0,9992098368
237388	chr2	150783778	150784326	548	Intergenic	ENSMUSG00000033059	protein_coding	Pygb	2,0548833023	0,0000000598576381418562	2,7496291583	0,000000000000110963617102939	1,3389908209	0,0031741075	1,4878432298	0,000000014	0,3629254101	0,3108597391	0,1667013447	0,9841890541
219218	chr2	49495496	49496128	632	intron (ENSMUSG00000069495, intron 2 of 13)	ENSMUSG00000069495	protein_coding	Epc2	2,0547885131	0,00000284653594892003	1,9817110726	0,000008604	0,288437896	0,8542044011	0,7015585368	0,0216896637	0,3210503938	0,391473709	0,1992854787	0,9700467739
402200	chr9	119266133	119266265	132	intron (ENSMUSG00000036737, intron 8 of 18)	ENSMUSG00000036737	protein_coding	Oxsr1	2,0547414282	0,0539504881	2,9050076767	0,0033958635	1,4922856379	1	0,2190424903	0,5236250745	-0,2990196493	0,3788137592	-0,0523217092	0,9992098368
86694	chr12	40547353	40547493	0,14	intron (ENSMUSG00000035954, intron 1 of 5)	ENSMUSG00000055917	protein_coding	Zfp277	2,0546183169	0,0026453814	0,4042095949	0,7127937292	0,4928672301	0,8189502483	0,4545096852	0,1321187139	0,084325803	0,8489735483	0,0278743181	0,9992098368
75582	chr11	102728596	102728860	264	Intergenic	ENSMUSG00000084375	processed_pseudogene	Gm11637	2,0545808687	0,0004665587	0,5371019651	0,5342556518	0,061753296	0,9845457487	-0,3848922546	1	1,4773699912	1	1,3028145496	0,95824819
129063	chr14	57803868	57803980	112	exon (ENSMUSG00000021963, exon 4 of 4)	ENSMUSG00000021963	protein_coding	Sap18	2,0543570098	0,0236252001	-0,7154868283	0,6220384133	-0,922373598	1	1,8910173127	0,0000000535	0,5966959057	0,186180593	0,0035596121	0,9994042913
205443	chr19	21863408	21863934	526	Intergenic	ENSMUSG00000045104	processed_pseudogene	Gm5514	2,0543079852	0,0000127172477559568	2,5383475573	0,0000000326124783763133	1,6924157524	0,0017069369	-0,3967936041	1	-1,4769947796	1	-0,5399578234	1
393222	chr9	63677519	63678490	971	intron (ENSMUSG00000032402, intron 1 of 8)	ENSMUSG00000032402	protein_coding	Smad3	2,0542645033	0,0000000205711713046303	1,7666793226	0,00000286	0,5722191685	0,4495408425	0,3299152223	0,4813194476	0,3201290547	0,5241092577	0,3462786375	0,9436113929
364174	chr8	24399450	24399805	355	Intergenic	ENSMUSG00000109141	NA	NA	2,0541386476	0,000000772580054872561	2,6053037806	0,000000000142550931459473	1,658437385	0,0004630224	NA	NA	NA	NA	NA	NA
198417	chr18	67369637	67370386	749	Intergenic	ENSMUSG00000001473	protein_coding	Tubb6	2,0539911812	2,19690451448814E-016	0,056427413	0,9127318416	0,5375106699	0,2113229313	3,8459224659	1	3,183333893	1	0,8772881265	1
361936	chr8	10991229	10991537	308	intron (ENSMUSG00000038894, intron 1 of 1)	ENSMUSG00000038894	protein_coding	Irs2	2,0539371444	0,0000114174729567036	-0,0988046188	0,9171218372	-0,2811146394	0,8766105756	3,8131246733	1,72E-058	-0,662261418	0,0312084483	-0,5733266184	0,3457882527
74083	chr11	97044910	97045166	256	intron (ENSMUSG00000001445, intron 2 of 4)	ENSMUSG00000001445	protein_coding	Mrpl10	2,053817177	0,000035720158253391	1,0691727889	0,0691785582	-0,5857494453	0,677905279	-0,7834109889	0,0966738883	0,0984364597	0,887234448	0,0991369406	0,9992098368
401201	chr9	112042151	112042389	238	Intergenic	ENSMUSG00000065441	miRNA	Mir128-2	2,0537885434	0,0143155606	3,4747578205	0,00000412932579800006	-0,2995885529	0,9390669699	0,6579929003	0,6818249472	-0,0089111564	0,9969413933	0,0977574386	0,9992098368
384515	chr9	16147794	16148108	314	intron (ENSMUSG00000074505, intron 3 of 25)	ENSMUSG00000050901	NA	NA	2,0536492431	0,0001625108	0,830307484	0,2428138293	-0,0952808418	0,9738631886	NA	NA	NA	NA	NA	NA
214493	chr2	21973316	21974010	694	Intergenic	ENSMUSG00000081467	NA	NA	2,0536197302	0,000000000115799947329595	1,9513725793	0,00000000221687102131977	1,7359179568	0,000000567229877797704	NA	NA	NA	NA	NA	NA
368127	chr8	47560704	47561473	769	intron (ENSMUSG00000110363, intron 1 of 3)	ENSMUSG00000110363	lincRNA	Gm45576	2,0536192952	0,000000380105426530292	2,8192650507	0,000000000000689150808462431	1,0464708665	0,0617987789	0,8866419988	1	1,6650614	1	0,838377971	1
248544	chr3	51655784	51656109	325	Intergenic	ENSMUSG00000074604	protein_coding	Mgst2	2,0534883525	0,0000668667270672045	1,7938951963	0,0007777364	-0,740068974	0,562344105	3,4526049106	1	-0,1935502037	1	1,9271858161	1
70260	chr11	75837760	75838090	0,33	intron (ENSMUSG00000020847, intron 6 of 8)	ENSMUSG00000087322	antisense	Gm16075	2,0533191361	0,0018412338	1,4108888345	0,0525468629	0,2449811691	0,9292821001	0,1493868435	0,8752495938	-0,2634942704	0,7765989144	-0,2296186852	0,9903661704
47433	chr10	80939526	80940328	802	Intergenic	ENSMUSG00000015312	protein_coding	Gadd45b	2,0533190182	4,60294603520268E-015	0,3554952217	0,3527615402	-0,0913568378	0,9430390513	5,2213914317	2,9E-032	4,0906752066	4,37E-019	0,8455000705	0,6166358029
157747	chr15	101312158	101312269	111	Intergenic	ENSMUSG00000075408	lincRNA	6030408B16Rik	2,0531811755	0,000142993	1,475628048	0,0123089226	0,6747095308	0,5954878563	1,3453137091	0,1230404065	0,5944935915	0,5865083359	-0,3547732833	0,9903661704
361833	chr8	10547726	10548548	822	intron (ENSMUSG00000039057, intron 27 of 34)	ENSMUSG00000109258	NA	NA	2,0531556078	0,00000000000801232164669415	0,9539595307	0,0053570271	-0,0575052729	0,97158533	NA	NA	NA	NA	NA	NA
199099	chr18	69547735	69548245	0,51	intron (ENSMUSG00000053477, intron 1 of 5)	ENSMUSG00000088659	rRNA	Gm24845	2,0529552934	0,000000000595269227501776	2,8158521488	4,84353573973632E-018	1,3342953826	0,0006307947	0,3900923301	0,6787707029	-0,391470065	0,6962125853	-0,3853638153	0,9842035586
162924	chr16	31489204	31489479	275	Intergenic	ENSMUSG00000086645	antisense	Gm15743	2,0528130908	0,0001009317	2,3172364701	0,00000898718528533937	2,3190078766	0,0000269371788239348	-0,866017725	0,3087077535	-0,3182653928	0,7487350166	-0,567072481	0,9516329193
311852	chr5	113852459	113852863	404	intron (ENSMUSG00000004530, intron 3 of 8)	ENSMUSG00000106623	NA	NA	2,0527989423	0,0000000295143572588461	2,2654404181	0,000000000887663873999202	0,5419810323	0,5101924168	NA	NA	NA	NA	NA	NA
164126	chr16	37403475	37403979	504	Intergenic	ENSMUSG00000022829	protein_coding	Stxbp5l	2,0525292948	0,00000000332365389612439	1,5234072646	0,0000388277167795744	1,7143307865	0,00000711862033814442	1,0479042061	0,00000921	-0,0783082054	0,8489735483	0,3365731682	0,7851062878
61994	chr11	32677734	32678373	639	intron (ENSMUSG00000020271, intron 2 of 4)	ENSMUSG00000020271	protein_coding	Fbxw11	2,0524080278	0,0000000000390566867892295	2,0545777148	0,00000000007466549754361	1,7872813026	0,0000001	0,678742992	0,0254483811	0,2303343172	0,5659561274	-0,1899278133	0,9764319142
143874	chr15	31311904	31312033	129	intron (ENSMUSG00000022237, intron 1 of 2)	ENSMUSG00000055416	NA	NA	2,0522375571	0,0001808303	1,7449527219	0,002378784	0,0340120995	0,9910184036	NA	NA	NA	NA	NA	NA
388138	chr9	40746914	40747585	671	TTS (ENSMUSG00000111189)	ENSMUSG00000111189	antisense	AC140409,2	2,0521567745	0,000000535772355777761	2,1400939695	0,000000190539984546712	0,3418252069	0,7935589496	1,713626213	1	1,8075378918	1	1,6477780619	1
400141	chr9	106788062	106788300	238	exon (ENSMUSG00000040661, exon 1 of 1)	ENSMUSG00000040661	protein_coding	Rad54l2	2,0521452643	0,0002090134	0,9956189974	0,1435630018	0,3753692015	0,8446471427	0,1099594193	0,8118633764	0,1700137091	0,7132953536	-0,1775272979	0,9842035586
390275	chr9	48796382	48796719	337	intron (ENSMUSG00000066687, intron 2 of 6)	ENSMUSG00000066687	protein_coding	Zbtb16	2,0518676	0,000000442431036096947	1,540385599	0,0003643514	0,6041090728	0,4903324651	-0,0414909315	0,9450400609	-1,3217241469	0,0005123297	-1,2553132561	0,0094879049
161400	chr16	22228561	22229247	686	Intergenic	ENSMUSG00000043870	NA	NA	2,0518655862	0,00000000273282493376469	1,1390862361	0,0036272409	1,4144379999	0,0004367409	NA	NA	NA	NA	NA	NA
108488	chr13	51022912	51023489	577	Intergenic	ENSMUSG00000084609	NA	NA	2,0516983296	0,00000037460002585834	0,3363274611	0,607760404	-0,3509609316	0,7979691243	NA	NA	NA	NA	NA	NA
390598	chr9	50727194	50727530	336	intron (ENSMUSG00000032064, intron 2 of 2)	ENSMUSG00000032064	protein_coding	Dixdc1	2,0516734768	0,000000000582821704916175	0,5391764038	0,2364554542	0,1931738087	0,8836242985	0,1492307076	0,6812313094	-0,9449294086	0,0003612132	0,2460852769	0,944753968
79632	chr11	120007509	120008372	863	exon (ENSMUSG00000025375, exon 3 of 3)	ENSMUSG00000105524	NA	NA	2,0515322506	0,0000000000186211625361394	0,4391740365	0,307206666	0,0777099884	0,9609294753	NA	NA	NA	NA	NA	NA
398514	chr9	97762842	97763510	668	intron (ENSMUSG00000032452, intron 2 of 16)	ENSMUSG00000104462	TEC	Gm37661	2,0514434099	1,02952654308028E-016	1,4033170094	0,0000000884456633584337	1,1268862562	0,0000977866644239153	0,0035770958	0,997124707	-0,4060839548	0,6072918298	-0,5065723927	0,949742952
351475	chr7	78548796	78549071	275	intron (ENSMUSG00000059146, intron 2 of 3)	ENSMUSG00000108390	sense_intronic	Gm44606	2,0513651056	0,000090382	1,3581776445	0,0200065392	1,0033681023	0,2499874789	0,7387209474	0,2906292257	-0,4889434299	0,5496692122	-0,7938696731	0,7885026319
285356	chr4	105027402	105027604	202	Intergenic	ENSMUSG00000083791	NA	NA	2,0511059374	0,0046864899	1,0167325513	0,2662821619	0,2303414545	0,9437747809	NA	NA	NA	NA	NA	NA
45224	chr10	70826766	70827029	263	Intergenic	ENSMUSG00000112870	NA	NA	2,0510595688	0,0000504128059386771	2,292333859	0,00000483088932461819	1,208727586	0,0943817028	NA	NA	NA	NA	NA	NA
393280	chr9	63791936	63792119	183	Intergenic	ENSMUSG00000111137	processed_pseudogene	AC160337,2	2,0510574538	0,0001413031	0,6133670211	0,4159334491	0,4208090493	0,8036613665	0,8866602715	1	3,5785255265	1	-0,4936597511	1
19553	chr1	128672036	128672800	764	Intergenic	ENSMUSG00000099403	NA	NA	2,0507926737	0,0000000000187443715771016	2,7207100196	2,06569201273888E-019	1,6378050653	0,0000010727403060629	NA	NA	NA	NA	NA	NA
325988	chr6	42752674	42753491	817	Intergenic	ENSMUSG00000095236	protein_coding	Olfr38	2,0507762942	0,0000000000254159752516132	1,3957558561	0,000023527	0,8177927815	0,0666833522	0,8866561008	1	2,055924426	1	0,8732989664	1
350090	chr7	66572922	66573151	229	Intergenic	ENSMUSG00000109330	NA	NA	2,0504368576	0,0009393919	3,1064320047	0,0000000738215679057551	1,9481216862	0,005966403	NA	NA	NA	NA	NA	NA
351510	chr7	78601874	78602239	365	intron (ENSMUSG00000059146, intron 2 of 2)	ENSMUSG00000052629	antisense	Gm9885	2,050342985	0,0000562898204119722	2,6342656476	0,0000000871389003483982	0,6967336607	0,5406185073	-0,051846591	0,9516960789	0,4475247796	0,5247193882	-0,3253177181	0,9780272088
318261	chr5	146844313	146844544	231	promoter-TSS (ENSMUSG00000029641)	ENSMUSG00000029641	protein_coding	Rasl11a	2,0503242487	0,0000000185774552178227	0,1753019662	0,7969294265	0,839556935	0,1433840779	5,4938634208	8,76E-041	0,6363015676	0,3136130127	-0,2142503806	0,9903661704
249273	chr3	54913612	54913842	0,23	intron (ENSMUSG00000056306, intron 2 of 2)	ENSMUSG00000056306	protein_coding	Sertm1	2,050152845	0,0002269503	1,2173070455	0,0551960425	1,0658718307	0,2327998256	-0,2465971458	0,5304542051	0,5704179237	0,0884761976	-0,2432365974	0,9557387818
70132	chr11	75399276	75399873	597	promoter-TSS (ENSMUSG00000018809)	ENSMUSG00000000753	protein_coding	Serpinf1	2,0500292697	0,000000000000156355211277613	1,1298921038	0,0002074321	1,0030181098	0,0035963149	-1,035863676	1	-0,3016343859	1	-0,5903998111	0,9935690728
396787	chr9	86499126	86499681	555	exon (ENSMUSG00000034973, exon 1 of 1)	ENSMUSG00000034973	protein_coding	Dopey1	2,0495209812	0,00000507428544292514	3,3450245694	3,16436287714273E-015	1,4752167655	0,0063762597	0,4328740147	0,104679321	0,1485853787	0,6751046534	0,1509562753	0,9782838878
172698	chr16	96815991	96816473	482	intron (ENSMUSG00000050272, intron 8 of 32)	ENSMUSG00000090223	protein_coding	Pcp4	2,0494234992	0,000000311868043127986	2,0288034992	0,000000627911367746604	0,6293579734	0,4592483518	-1,4348938016	0,1027835919	-0,1592260784	0,896361121	0,5250158267	0,9635207769
70601	chr11	77173899	77174074	175	intron (ENSMUSG00000050944, intron 1 of 17)	ENSMUSG00000050944	protein_coding	Efcab5	2,0493338188	0,0008499781	1,4176528623	0,0378845547	0,2147003743	0,9380219573	-0,3462308911	0,4903043949	-1,0186242001	0,0147851423	-0,5078073979	0,7947756382
357875	chr7	125952591	125953010	419	intron (ENSMUSG00000046182, intron 3 of 6)	ENSMUSG00000108376	TEC	Gm44874	2,0489580279	0,000000658741119792476	1,1879862588	0,0100578329	-0,0223772824	0,992572588	-2,6569232187	0,0008590423	1,1572055043	0,1492590414	0,0912294508	0,9992098368
194530	chr18	49933147	49933523	376	TTS (ENSMUSG00000037416)	ENSMUSG00000037416	protein_coding	Dmxl1	2,0489107735	0,0009774808	1,4859972713	0,027648139	-0,3771227316	0,8686522738	1,682118483	0,00000000000227	0,3912786414	0,2273362996	0,3028720607	0,8770113518
696	chr1	9248938	9249370	432	intron (ENSMUSG00000025909, intron 1 of 4)	ENSMUSG00000103819	processed_pseudogene	Gm38008	2,0488436693	0,0000091063090330289	1,2073075663	0,0220003741	0,7113019766	0,4562685626	1,0033800289	0,0833255579	-0,2403456828	0,7701323516	0,061833295	0,9992098368
307955	chr5	90900765	90901083	318	Intergenic	ENSMUSG00000058427	NA	NA	2,0487935774	0,0001153775	1,0977474436	0,0826034375	0,0967931293	0,97265174	NA	NA	NA	NA	NA	NA
28971	chr1	175258564	175258861	297	intron (ENSMUSG00000026527, intron 3 of 16)	ENSMUSG00000104343	TEC	5730408A14Rik	2,0486910326	0,0004078234	0,7231177424	0,3581199469	-0,8631070691	0,5351475608	-0,1963527024	0,7681949069	0,0205961214	0,9808212226	-0,3760706722	0,9562089593
184262	chr17	83503470	83503981	511	intron (ENSMUSG00000024248, intron 2 of 2)	ENSMUSG00000024248	protein_coding	Cox7a2l	2,048267774	0,00000080222993868461	1,7886615584	0,00003285	0,4714831012	0,6723735543	-0,6627681968	0,3846007485	-0,5597065743	0,4895346743	-0,5479331726	0,949742952
50910	chr10	98234896	98235556	0,66	Intergenic	ENSMUSG00000112457	NA	NA	2,0482172886	0,00000128418186292155	2,4632347645	0,00000000324930208614367	0,9864856428	0,126768912	NA	NA	NA	NA	NA	NA
362473	chr8	13614701	13615397	696	intron (ENSMUSG00000031453, intron 2 of 4)	ENSMUSG00000031453	protein_coding	Rasa3	2,0480296915	0,0000000785223095449501	2,0735859482	0,0000000691369755465141	1,1441574652	0,019656487	0,2656599011	0,5218185963	0,3333683503	0,4240048608	0,0315012926	0,9992098368
162790	chr16	31027241	31027821	0,58	intron (ENSMUSG00000047434, intron 2 of 3)	ENSMUSG00000047434	protein_coding	Xxylt1	2,047892865	0,00007316722009908	1,3685583644	0,0149989198	0,1444823168	0,9524635139	-0,064531833	0,9396022087	-0,3662737965	0,618654582	-0,6352683587	0,8325293193
45984	chr10	75299913	75300146	233	intron (ENSMUSG00000033444, intron 13 of 15)	ENSMUSG00000033444	protein_coding	Specc1l	2,0478927846	0,0000325364263746858	1,6099321571	0,0021770453	1,8637933953	0,0006925073	-0,0506214226	0,899740556	-0,0021401282	0,996777425	-0,1081406758	0,9903661704
340395	chr6	128596450	128596708	258	Intergenic	ENSMUSG00000107503	NA	NA	2,0475866593	0,0000215872954904036	1,4960462177	0,0041107932	1,2487295319	0,0557741457	NA	NA	NA	NA	NA	NA
284688	chr4	102766766	102767033	267	intron (ENSMUSG00000028524, intron 1 of 4)	ENSMUSG00000028524	protein_coding	Sgip1	2,0475451307	0,0007056932	2,1462427184	0,0003946954	1,321291657	0,1307440648	0,5373485993	0,0960340314	-0,4813022155	0,1673267559	-0,0514763484	0,9992098368
388769	chr9	42896849	42898060	1211	intron (ENSMUSG00000032017, intron 1 of 20)	ENSMUSG00000076355	miRNA	Gm27509	2,0474829995	1,80870390815497E-015	1,6430287983	0,000000000749202320316374	0,4299078254	0,4188793489	-2,16748661	1	-0,5502936626	0,7825134287	-2,1907866729	0,6419641042
377791	chr8	104375989	104376362	373	intron (ENSMUSG00000096188, intron 1 of 3)	ENSMUSG00000110486	sense_intronic	Gm45877	2,0474251402	0,00000197850824070202	2,4137236345	0,0000000124422982890111	0,4123036197	0,7400091595	-0,171161188	0,8867634962	-0,3691834904	0,7457671227	-0,311090659	0,9903661704
96649	chr12	100994218	100994413	195	intron (ENSMUSG00000113634, intron 1 of 1)	ENSMUSG00000113634	antisense	AC126262,2	2,0473720426	0,0027595425	2,3181466687	0,0005633008	-0,2055460919	0,9495731217	0,8866427016	1	2,2530876586	1	-0,4936597511	1
405338	chrX	41658855	41659031	176	intron (ENSMUSG00000001986, intron 15 of 16)	ENSMUSG00000093206	miRNA	Gm22413	2,0473047553	0,0225232107	0,3743204042	0,7975842217	-0,3596540084	1	0,2565051542	0,6667830917	-0,5135171589	0,3481014035	-0,1873546052	0,9903661704
334418	chr6	97839038	97839358	0,32	intron (ENSMUSG00000035158, intron 1 of 9)	ENSMUSG00000035158	protein_coding	Mitf	2,0472510104	0,0001053962	2,4521620612	0,00000201878994036671	1,7176751054	0,0054423652	0,492314475	0,2247891544	-0,3210722588	0,4921111801	0,1271394588	0,9903661704
269457	chr4	5722401	5722706	305	intron (ENSMUSG00000049119, intron 2 of 3)	ENSMUSG00000077392	NA	NA	2,0472503756	0,0000000000932678654512053	1,9558346728	0,00000000154891242472871	1,3192103581	0,0003901337	NA	NA	NA	NA	NA	NA
96322	chr12	100209895	100210118	223	promoter-TSS (ENSMUSG00000096947)	ENSMUSG00000096947	lincRNA	Gm26723	2,0472219871	0,000000199118916050735	-0,4337028481	0,4867558028	-0,8492034355	0,2447919325	2,7172682693	1	-1,5937938805	1	-1,8939053547	1
158551	chr16	4881523	4881847	324	Intergenic	ENSMUSG00000039568	protein_coding	Ubald1	2,0471857599	0,000000000689893925345131	0,5174158549	0,2590581734	-0,1502948653	0,919587814	1,5711479229	0,00000000218	-0,0456508974	0,9322042826	-0,2337029427	0,9586545853
216284	chr2	31770720	31771015	295	intron (ENSMUSG00000026842, intron 1 of 2)	ENSMUSG00000026842	protein_coding	Abl1	2,0469965583	0,0000217207861149079	0,9590413855	0,1036231405	1,3057250381	0,0394258934	-0,2265094769	0,6219605358	-0,352064515	0,4302188436	-0,3469725905	0,9176065941
405332	chrX	41618090	41618245	155	intron (ENSMUSG00000001986, intron 11 of 15)	ENSMUSG00000093206	miRNA	Gm22413	2,0469894493	0,0179724215	1,7760951799	0,0546695215	2,0084689259	1	0,2565051542	0,6667830917	-0,5135171589	0,3481014035	-0,1873546052	0,9903661704
112233	chr13	75090843	75091446	603	intron (ENSMUSG00000021587, intron 1 of 13)	ENSMUSG00000021587	protein_coding	Pcsk1	2,0469841331	0,000000000017195423806209	1,200212015	0,0003079911	0,3544015375	0,662226258	5,054539559	2,32E-053	1,5074882497	0,0000772	0,3491787374	0,949742952
93614	chr12	83231565	83232397	832	intron (ENSMUSG00000021221, intron 6 of 8)	ENSMUSG00000103387	TEC	1700030I03Rik	2,0469610792	0,00000633136411769538	-0,6122870872	0,3336236903	0,2635515148	0,8726232388	-1,0963509292	0,5665724873	2,0150731942	0,1165692612	1,0840954049	0,9339506406
161326	chr16	21761901	21762575	674	exon (ENSMUSG00000022853, exon 7 of 7)	ENSMUSG00000088758	NA	NA	2,0468269509	0,00000000467962418298924	1,9341510149	0,0000000575680587791954	0,9380699568	0,0554792781	NA	NA	NA	NA	NA	NA
182189	chr17	70468939	70469186	247	intron (ENSMUSG00000003279, intron 1 of 11)	ENSMUSG00000003279	protein_coding	Dlgap1	2,0468062874	0,000000170816145027581	0,5244253224	0,3482971336	0,1193881802	0,9506204479	0,1720943188	0,7106039136	-0,3809184402	0,3693216431	-0,3573651789	0,8999399199
206201	chr19	25942511	25942807	296	Intergenic	ENSMUSG00000098105	NA	NA	2,0466856973	0,0022451395	3,4117577452	0,0000000251983721720954	1,7215912906	0,0396316301	NA	NA	NA	NA	NA	NA
355697	chr7	111591497	111591683	186	intron (ENSMUSG00000038296, intron 3 of 10)	ENSMUSG00000038296	protein_coding	Galnt18	2,046622875	0,0036548324	1,9006086168	0,0086509623	1,5363970369	0,1098875827	-0,1500309383	0,7554613208	-0,0268896405	0,9659441192	-0,3671225232	0,8928200896
175049	chr17	16209962	16210211	249	Intergenic	ENSMUSG00000096849	NA	NA	2,0463513038	0,000810417	2,0825195525	0,0007039437	1,4480550767	0,078066162	NA	NA	NA	NA	NA	NA
3491	chr1	25240527	25240651	124	intron (ENSMUSG00000033569, intron 15 of 29)	ENSMUSG00000033569	protein_coding	Adgrb3	2,0463162376	0,0255311143	1,3857389155	0,1915101532	0,1195570156	1	0,5662457545	0,0401931541	-0,489210804	0,1009618776	-0,1485462205	0,9842035586
108844	chr13	52501459	52502271	812	Intergenic	ENSMUSG00000047842	protein_coding	Diras2	2,0462937383	0,00000000000467539464385091	-0,2145093953	0,6782089783	0,2278087596	0,8271605305	0,6691168652	0,0433984403	0,1134850118	0,8165418846	0,2692405069	0,9516329193
310544	chr5	107422660	107422799	139	intron (ENSMUSG00000033805, intron 5 of 6)	ENSMUSG00000033794	protein_coding	Lpcat2b	2,0462399521	0,027993821	1,1142597904	0,3354992078	0,6874323346	1	0,3491332306	0,6464241693	0,2519355791	0,7617348084	0,344244237	0,9774875657
379668	chr8	113721264	113721972	708	intron (ENSMUSG00000053399, intron 16 of 22)	ENSMUSG00000110582	NA	NA	2,0462318615	0,0000000000433246531139734	1,8979145523	0,00000000237278883041494	0,7387043216	0,126768912	NA	NA	NA	NA	NA	NA
362409	chr8	13175148	13175394	246	TTS (ENSMUSG00000031447)	ENSMUSG00000031447	protein_coding	Lamp1	2,0460207453	0,0035619055	0,5477512398	0,6052095725	2,2809830974	0,0027751179	-0,6209247055	0,1151194572	0,2034168165	0,6830390878	0,0294663393	0,9992098368
74117	chr11	97150192	97150881	689	promoter-TSS (ENSMUSG00000038517)	ENSMUSG00000038517	protein_coding	Tbkbp1	2,0459684613	9,35783146528136E-015	1,0638097302	0,0002817244	0,0252090565	0,986581674	0,4904344381	0,2034563113	0,4769871194	0,2436386603	-0,8675303737	0,1067109224
83450	chr12	26078818	26079594	776	Intergenic	ENSMUSG00000113611	NA	NA	2,0459526552	0,0029753191	4,0224658097	0,000000000133907146012392	2,7080947113	0,0001232698	NA	NA	NA	NA	NA	NA
80197	chr12	3747679	3747908	229	intron (ENSMUSG00000071454, intron 10 of 17)	ENSMUSG00000071454	protein_coding	Dtnb	2,0458552586	0,0060768437	3,1583348925	0,000004275	0,7450504679	0,6991197208	0,2311846229	0,5823396647	-0,5584246708	0,1314561524	-0,3848403714	0,8411836382
115802	chr13	96646822	96646922	0,1	Intergenic	ENSMUSG00000021670	protein_coding	Hmgcr	2,0457446126	0,0026510425	0,2315161531	0,8510865221	-0,8469001976	0,6408390626	4,3847183242	7,11E-054	0,753490838	0,0402917454	0,5029772828	0,6912275305
30644	chr1	182896406	182897040	634	TTS (ENSMUSG00000038576)	ENSMUSG00000102291	TEC	Gm37542	2,0456856575	0,000000000600319983234757	1,286955431	0,0003528042	0,0227453319	0,9903525873	0,8866471471	1	-0,1935497144	1	1,750555266	1
389025	chr9	43961449	43961974	525	TTS (ENSMUSG00000111758)	ENSMUSG00000111758	lincRNA	AC126459,5	2,0456521425	0,000000472779998582329	0,8551536755	0,0862189791	-0,5690521094	0,5754110636	-2,6986458133	1	-1,3283544211	1	-0,1345338952	1
319939	chr6	7629971	7630167	196	Intergenic	ENSMUSG00000099182	NA	NA	2,0456312789	0,0031322756	2,4518267471	0,0002686068	1,4454603413	0,1481318196	NA	NA	NA	NA	NA	NA
375556	chr8	90843027	90843435	408	intron (ENSMUSG00000056608, intron 1 of 2)	ENSMUSG00000110166	antisense	Gm45641	2,0454037861	0,00000421363127942632	1,2583146744	0,0121252433	1,0079924466	0,13817758	-2,8341969033	1	-0,331708138	1	0,0147251639	1
219692	chr2	51986792	51987010	218	Intergenic	ENSMUSG00000026946	protein_coding	Nmi	2,0453087776	0,0061559292	3,0745771657	0,00000786788888024012	3,0786821253	0,0000235317541143391	-0,4693645593	1	-1,2430740903	1	0,2983762015	1
72412	chr11	86734976	86735339	363	intron (ENSMUSG00000047126, intron 2 of 31)	ENSMUSG00000047126	protein_coding	Cltc	2,0451945236	0,001126836	0,2906853772	0,7813379582	-0,3927886794	0,8586380446	2,9613087891	6,34E-031	0,815282142	0,0090740624	0,2871243115	0,9339506406
30050	chr1	180323346	180323766	0,42	Intergenic	ENSMUSG00000055676	transcribed_processed_pseudogene	Gm5069	2,0451167875	0,0001561535	2,8384704654	0,000000036	2,2468689509	0,0000837755084287017	-2,8847774587	0,081543891	-0,1852931456	0,9266111086	-0,3977027412	0,9913285013
153345	chr15	82002552	82002943	391	intron (ENSMUSG00000022472, intron 2 of 6)	ENSMUSG00000022472	protein_coding	Desi1	2,0450348397	0,0000143134382895828	1,6001285698	0,0014349281	0,3338552964	0,8409094079	0,2309542216	0,6347859865	-0,3431201419	0,4727862674	-0,1537437666	0,9903661704
176940	chr17	29979458	29979722	264	Intergenic	ENSMUSG00000089524	NA	NA	2,0450255168	0,0017613895	2,2932264017	0,0003734946	0,8817824686	0,5212361457	NA	NA	NA	NA	NA	NA
130611	chr14	65081782	65082738	956	intron (ENSMUSG00000021978, intron 1 of 6)	ENSMUSG00000021978	protein_coding	Extl3	2,0449445109	0,0000000000000221874973999551	0,9984348715	0,0009342551	1,0183465528	0,001990034	-0,3652065482	0,3645155105	0,2126916059	0,6518267471	-0,2109623598	0,9772854602
282526	chr4	88095816	88095929	113	intron (ENSMUSG00000038368, intron 1 of 8)	ENSMUSG00000038368	protein_coding	Focad	2,0448368926	0,0006897094	1,5704535211	0,0157284933	0,9932495421	0,3624828666	0,5071829001	0,0508173699	-0,245319919	0,4408785513	-0,274174321	0,8774399697
145662	chr15	39635203	39635517	314	intron (ENSMUSG00000037386, intron 22 of 26)	ENSMUSG00000022303	NA	NA	2,0447776519	0,0000197893488577712	1,5525133598	0,0025331689	0,6420627724	0,5604364719	NA	NA	NA	NA	NA	NA
380234	chr8	117779845	117780027	182	Intergenic	ENSMUSG00000031843	protein_coding	Mphosph6	2,0447634901	0,0049665401	1,9386753414	0,0096394097	1,0669149169	0,4426107197	-1,3760457433	0,0011676659	-0,341306976	0,5120621958	-0,2175041908	0,9842035586
101428	chr13	11905054	11905531	477	intron (ENSMUSG00000021313, intron 3 of 104)	ENSMUSG00000098110	processed_pseudogene	Gm26956	2,044615108	0,0000000820996842643087	2,0059158978	0,000000218079199249218	1,586721301	0,0002359415	0,7731598722	1	1,9972027031	1	-2,7935480152	1
33012	chr1	195169154	195169415	261	promoter-TSS (ENSMUSG00000026616)	ENSMUSG00000026616	protein_coding	Cr2	2,0445391422	0,004062622	3,3279729365	0,000000295686638768611	0,6188348995	0,76895671	0,3532698628	1	0,154796128	1	-0,8791093093	0,9786023086
362629	chr8	14167182	14167643	461	intron (ENSMUSG00000047495, intron 1 of 14)	ENSMUSG00000085371	processed_pseudogene	Gm3160	2,0444003841	0,0000631867187954177	1,9425622959	0,0001864174	-0,1292216108	0,9603450006	0,3218788863	0,730363062	-1,5494992653	0,0366061866	-1,1128606571	0,5774550457
206725	chr19	28623755	28624049	294	intron (ENSMUSG00000052942, intron 2 of 6)	ENSMUSG00000089952	sense_intronic	4933413C19Rik	2,0443682345	0,0000114334258955149	1,0813841305	0,0483713364	1,3567609855	0,0218646415	0,3399315396	0,5943072757	-0,2813018577	0,6910243799	-0,3338627265	0,9700467739
353964	chr7	96887242	96887571	329	intron (ENSMUSG00000048078, intron 28 of 32)	ENSMUSG00000089259	NA	NA	2,044123558	0,0026654745	1,4336717235	0,0551960425	-0,3271617589	0,9029386522	NA	NA	NA	NA	NA	NA
60180	chr11	23332045	23332551	506	intron (ENSMUSG00000056342, intron 2 of 79)	ENSMUSG00000056342	protein_coding	Usp34	2,0440441451	0,0000000247998214979564	2,6499584053	0,000000000000165671603551777	1,6585484077	0,000052075785643266	0,9528946064	0,000014	0,0071849784	0,9877300906	0,1665613357	0,9678195788
73975	chr11	96645409	96645963	554	intron (ENSMUSG00000057058, intron 4 of 7)	ENSMUSG00000097289	lincRNA	2010300F17Rik	2,0439276103	0,00000209941091968067	1,6777160444	0,0001789512	0,1316250512	0,9481736361	-0,4046172673	1	-1,4848039621	1	-0,4213383027	1
69685	chr11	72741627	72741837	0,21	intron (ENSMUSG00000020790, intron 10 of 24)	ENSMUSG00000020790	protein_coding	Ankfy1	2,0439208666	0,006583971	0,7023763665	0,5071763221	0,2414312531	0,9419766408	0,1237222142	0,7725754068	-0,1785927865	0,6829501777	-0,2588350333	0,9520822642
98532	chr12	109628944	109629247	303	intron (ENSMUSG00000097451, intron 3 of 7)	ENSMUSG00000064452	snoRNA	Gm24564	2,0438670417	0,0887014796	1,2652184382	0,3672915688	1,1715454118	0,6445372083	0,7535267024	0,1841426854	0,7031360219	0,2359096668	-0,0387311722	0,9992098368
401388	chr9	113044387	113045178	791	Intergenic	ENSMUSG00000110996	lincRNA	AC161590,1	2,0437760804	3,36351315810168E-015	0,4286995333	0,2368873148	0,9302458492	0,0047333697	-1,0605313839	1	-0,8882945145	1	0,2228957771	1
125386	chr14	30259862	30260036	174	intron (ENSMUSG00000015968, intron 3 of 46)	ENSMUSG00000015968	protein_coding	Cacna1d	2,0436389223	0,0007719297	-0,8927486796	0,3181213973	0,0696914192	0,982996444	0,021964776	0,9688294085	-1,9211184271	0,00000000294	-0,4715569649	0,7778921505
348192	chr7	47113422	47113743	321	promoter-TSS (ENSMUSG00000030854)	ENSMUSG00000109501	antisense	Gm14377	2,0435995544	0,0000561735998800612	1,2564508527	0,0264058883	1,5945638265	0,0079562584	4,2378894348	1	2,562318782	1	2,9887692802	1
36666	chr10	21790126	21790735	609	Intergenic	ENSMUSG00000099749	NA	NA	2,0435940205	0,000000058	1,6305004106	0,0000328643980399199	1,0509840977	0,0368887824	NA	NA	NA	NA	NA	NA
412287	chrX	164436748	164437079	331	promoter-TSS (ENSMUSG00000031382)	ENSMUSG00000031382	protein_coding	Asb11	2,0435706405	0,00000244388006492601	-0,0867341861	0,9202424227	0,492148346	0,6558632768	2,9703979214	6,07E-015	-0,1319391021	0,8620721664	0,0687986329	0,9992098368
262543	chr3	126570678	126571005	327	Intergenic	ENSMUSG00000053819	protein_coding	Camk2d	2,0435207662	0,0001204468	3,2307586075	0,0000000000690217425280536	2,226747883	0,0000756623789019037	0,9856316772	0,0035306377	0,7338241368	0,0475543289	0,8978506474	0,0781191471
359530	chr7	135612838	135613214	376	intron (ENSMUSG00000041836, intron 1 of 19)	ENSMUSG00000097471	antisense	5830432E09Rik	2,0433278608	0,000000441888858141374	1,374957883	0,0015710159	0,9375261031	0,1183660728	2,0977531253	1	0,3725659117	1	-0,1902621288	1
358509	chr7	128698339	128698558	219	TTS (ENSMUSG00000048170)	ENSMUSG00000048170	protein_coding	Mcmbp	2,0430967196	0,0079403963	1,1178275948	0,2324475612	0,0252544832	0,9954088661	-0,0954884208	0,8296019937	0,4237702082	0,2307095376	0,0147094045	0,9992098368
362743	chr8	14455893	14456340	447	intron (ENSMUSG00000047495, intron 2 of 2)	ENSMUSG00000106670	miRNA	Gm44347	2,0430703344	0,000000056	-0,3270416046	0,5908596435	-0,0747071132	0,9699551893	-0,4313200183	0,7509893925	-0,0840769118	0,9606126895	-0,2340044619	0,9992098368
210969	chr19	57746625	57746953	328	intron (ENSMUSG00000054843, intron 21 of 28)	ENSMUSG00000054843	protein_coding	Atrnl1	2,043013996	0,0000315077849089954	0,8063930897	0,1994176082	0,0048411342	0,9987525431	0,7109563404	0,0093429377	-0,6850063398	0,0169085352	-0,2204451115	0,9557387818
291894	chr4	140690008	140690130	122	Intergenic	ENSMUSG00000095878	NA	NA	2,0429198274	0,0319446222	0,7733893046	0,5596420215	0,2873665373	1	NA	NA	NA	NA	NA	NA
240965	chr2	168200413	168200627	214	intron (ENSMUSG00000093752, intron 9 of 11)	ENSMUSG00000051149	protein_coding	Adnp	2,0428571883	0,0004528797	1,4498549133	0,0237041326	0,4784639405	0,7901253342	0,5661012124	0,0299975884	0,0363630311	0,9368126889	0,0863763791	0,9935690728
242000	chr2	179061282	179061515	233	Intergenic	ENSMUSG00000082215	processed_pseudogene	Gm14314	2,042856025	0,0044844958	2,2173732797	0,0019223063	1,5734387766	0,1101110746	-3,4087113565	1	-4,4889265299	1	-3,2839028411	1
192487	chr18	39051034	39051774	0,74	intron (ENSMUSG00000036452, intron 1 of 2)	ENSMUSG00000086991	NA	NA	2,0428123479	0,0000000000026877607918814	1,1883093667	0,0001894321	1,0378892195	0,004137117	NA	NA	NA	NA	NA	NA
374740	chr8	85470632	85471274	642	Intergenic	ENSMUSG00000036934	protein_coding	4921524J17Rik	2,0428106853	0,0000000000463970682969433	1,3197822096	0,0000940398971531895	0,6870860555	0,1855580218	-0,04146363	0,9677942051	0,0694128953	0,9504974061	-0,1380302265	0,9992098368
164215	chr16	37672445	37673018	573	Intergenic	ENSMUSG00000022820	protein_coding	Ndufb4	2,0427852409	0,00000002	1,4190643571	0,0003149503	1,3609727212	0,0016996795	-0,9673198218	0,1934214335	-0,073233247	0,947024859	0,2757363414	0,9903661704
307444	chr5	88687871	88688420	549	Intergenic	ENSMUSG00000044221	protein_coding	Grsf1	2,0427535001	0,000000651254630939748	2,6792166012	0,0000000000203341865021859	1,279132326	0,0138021092	-0,5171606942	0,1604108768	0,4757902257	0,2023995148	0,0886420297	0,9992098368
90837	chr12	70607946	70608900	954	Intergenic	ENSMUSG00000114005	lincRNA	AC159238,2	2,04265415	0,000000000157262811774026	1,158631609	0,0011390565	1,4737422059	0,0000456070817833051	0,8866373351	1	-0,1935497144	1	1,9247258542	1
207189	chr19	31432681	31433316	635	intron (ENSMUSG00000052920, intron 2 of 17)	ENSMUSG00000052920	protein_coding	Prkg1	2,042646969	0,000000000210310047939315	0,669594561	0,1048260772	0,7923795664	0,1064979443	0,2491207184	0,4589263781	-0,5973531799	0,0432324421	-0,810375829	0,0258454238
106927	chr13	43276552	43276748	196	intron (ENSMUSG00000051335, intron 1 of 1)	ENSMUSG00000051335	protein_coding	Gfod1	2,0423226068	0,0063569927	1,8349840428	0,0184869159	1,0434236175	0,4711315773	0,2779741355	0,4886469999	-0,4472050389	0,2462933074	-0,1181992208	0,9903661704
26804	chr1	165022113	165022233	0,12	Intergenic	ENSMUSG00000080561	NA	NA	2,0421811826	0,0015502966	1,6068233986	0,0213033461	1,9362568527	0,0092650559	NA	NA	NA	NA	NA	NA
389468	chr9	45579595	45579843	248	intron (ENSMUSG00000032087, intron 3 of 32)	ENSMUSG00000096202	NA	NA	2,042130794	0,0021382741	1,3813560498	0,0610800564	0,0240972701	0,9951163091	NA	NA	NA	NA	NA	NA
262763	chr3	127202296	127202408	112	intron (ENSMUSG00000032826, intron 1 of 31)	ENSMUSG00000105202	TEC	C230031I18Rik	2,0421138058	0,0095189824	1,50207817	0,0859420896	-0,2159690978	1	0,6614294814	0,0905111726	0,4588722019	0,3001651687	0,2114155192	0,9828129107
398511	chr9	97753526	97754062	536	intron (ENSMUSG00000032452, intron 2 of 16)	ENSMUSG00000104462	TEC	Gm37661	2,0419968204	0,0000324792300543549	-0,1602480142	0,8639627653	0,3857960757	0,8048698127	0,0035770958	0,997124707	-0,4060839548	0,6072918298	-0,5065723927	0,949742952
172109	chr16	94609183	94609597	414	intron (ENSMUSG00000022897, intron 1 of 5)	ENSMUSG00000081692	processed_pseudogene	Gm15971	2,041962167	0,00000237929133516024	1,1697164983	0,0175035372	0,8885129146	0,2108706879	0,8921865137	0,1093198014	-0,5083171473	0,4490288312	-0,5044182867	0,9231032624
219248	chr2	49578131	49579040	909	Intergenic	ENSMUSG00000082879	processed_pseudogene	Gm13525	2,0418361244	0,00000000000015683036681239	0,4247797011	0,2699070332	1,0825674222	0,0011647043	0,6168263682	0,2111799252	-0,2563275136	0,6828911789	-0,6702272919	0,6548814404
79575	chr11	119863446	119863809	363	intron (ENSMUSG00000025583, intron 20 of 33)	ENSMUSG00000085081	antisense	Rptoros	2,0418341747	0,0044990319	1,1067606896	0,1987810318	0,2719927037	0,9264056013	0,9844033334	1	-1,5457400117	1	-0,5630097939	1
345758	chr7	27473898	27474151	253	intron (ENSMUSG00000055200, intron 1 of 1)	ENSMUSG00000055200	protein_coding	Sertad3	2,0417888783	0,0000543557488826259	0,6924803216	0,3114718703	0,2357256816	0,9095171166	1,6420038333	0,2067170334	-0,2001101451	0,9259161597	0,699230017	0,9780272088
30716	chr1	183218340	183218830	0,49	intron (ENSMUSG00000030768, intron 1 of 2)	ENSMUSG00000030768	protein_coding	Disp1	2,0417362216	0,000034810278307202	3,4054922164	0,00000000000010497054585865	2,6462333402	0,0000000982697055698518	-0,6000522617	0,2813409147	-2,0552811129	0,0000112	-0,0470099932	0,9992098368
190653	chr18	31608461	31608661	0,2	promoter-TSS (ENSMUSG00000092124)	ENSMUSG00000092124	protein_coding	B930094E09Rik	2,0417017089	0,0002793934	1,8868505836	0,0010649147	-0,0896794658	0,9757415999	0,0800546036	1	1,0247860719	1	1,4653207148	1
197273	chr18	62348298	62348730	432	intron (ENSMUSG00000026322, intron 2 of 6)	ENSMUSG00000026322	protein_coding	Htr4	2,0415643344	0,00000000354180969796231	-0,9336720381	0,0377311831	1,0135480419	0,0273663479	0,5242550085	0,0753512943	0,7643535102	0,0067629267	0,4550609309	0,5739677177
183208	chr17	76616818	76617491	673	Intergenic	ENSMUSG00000066958	NA	NA	2,041270587	0,0000000000210618521510925	0,0776485893	0,901360286	1,1257438659	0,0026273705	NA	NA	NA	NA	NA	NA
264312	chr3	135688955	135689330	375	intron (ENSMUSG00000028163, intron 1 of 11)	ENSMUSG00000106149	TEC	Gm43430	2,0408756448	0,000000116231890718963	0,688340914	0,1669423835	-0,0602629457	0,976963638	1,8503577822	0,00000000932	-0,3558647541	0,4478191872	-0,5164761697	0,7303242249
151223	chr15	73976898	73977044	146	Intergenic	ENSMUSG00000075609	processed_pseudogene	Gm7935	2,0408335986	0,0000669380917316038	1,3589208598	0,0171395022	0,7209157082	0,5174440599	-0,5137996476	1	3,5564599957	1	-1,8941285107	1
288692	chr4	126847695	126847930	235	exon (ENSMUSG00000028830, exon 19 of 21)	ENSMUSG00000088984	snoRNA	Gm25604	2,0407481337	0,0007692094	0,7948143539	0,3285235022	0,4567606973	0,8159994834	0,3834605822	1	0,5670037924	0,7830038599	-0,1518546702	0,9992098368
70626	chr11	77311372	77311535	163	intron (ENSMUSG00000037926, intron 2 of 3)	ENSMUSG00000083899	transcribed_processed_pseudogene	Gm12346	2,0405899696	0,0140396956	1,7064934296	0,055638839	1,1063674408	1	0,1891331952	0,8234995719	-0,4730936182	0,5455115202	-0,4394903195	0,9633766052
362149	chr8	11735000	11735262	262	intron (ENSMUSG00000031511, intron 2 of 4)	ENSMUSG00000110394	processed_pseudogene	Gm18991	2,0404296399	0,0001488702	0,9631899853	0,1468611018	0,0992694178	0,9718863646	0,8460379789	0,0670551413	1,1821599785	0,0068653434	-0,1021865542	0,9992098368
78292	chr11	115726799	115727273	474	promoter-TSS (ENSMUSG00000089460)	ENSMUSG00000089460	NA	NA	2,0403280175	0,00000410626727754949	0,4956029213	0,4469351992	-0,4507331292	0,7395282653	NA	NA	NA	NA	NA	NA
394454	chr9	70942495	70943247	752	intron (ENSMUSG00000032207, intron 1 of 2)	ENSMUSG00000032207	protein_coding	Lipc	2,0402019737	0,000000000000218775831329888	-0,0476875779	0,9357066148	0,9411268291	0,0084946174	-0,7595936473	1	0,1284735598	1	1,4799755286	1
108743	chr13	52079977	52080162	185	Intergenic	ENSMUSG00000113090	NA	NA	2,0401978157	0,0023146755	-0,1698269946	0,8963579675	0,2165627314	0,9425715086	NA	NA	NA	NA	NA	NA
334485	chr6	98308702	98309078	376	intron (ENSMUSG00000090667, intron 2 of 3)	ENSMUSG00000090667	protein_coding	Gm765	2,0401861514	0,000000000721547541510661	1,0239308975	0,0073054046	0,2832555164	0,7973034416	1,4370024527	1	-1,4657621654	1	-1,7658722021	1
352998	chr7	89560984	89561275	291	intron (ENSMUSG00000108875, intron 1 of 1)	ENSMUSG00000108875	NA	NA	2,0401113596	0,000030941	2,0551057464	0,0000309693478098986	1,860267879	0,0006271324	NA	NA	NA	NA	NA	NA
385041	chr9	21464916	21465018	102	intron (ENSMUSG00000033335, intron 2 of 19)	ENSMUSG00000033335	protein_coding	Dnm2	2,0398878527	0,0703516525	2,0677511989	0,0733103133	1,4908054535	1	-0,19861094	0,6571781176	-0,5055157757	0,1994779067	-0,2891326567	0,9516329193
11896	chr1	74095759	74095998	239	intron (ENSMUSG00000055322, intron 1 of 33)	ENSMUSG00000061815	protein_coding	Rufy4	2,0397585543	0,005332234	2,542619082	0,0003064853	1,5463753707	0,1289147302	0,8866646328	1	4,8137148956	1	0,792814951	1
349962	chr7	65633154	65633320	166	intron (ENSMUSG00000086232, intron 1 of 3)	ENSMUSG00000086232	NA	NA	2,0397349105	0,008776255	0,0240492696	0,987951306	-0,2364608824	1	NA	NA	NA	NA	NA	NA
399287	chr9	102798607	102798755	148	Intergenic	ENSMUSG00000111395	processed_pseudogene	AC164161,3	2,0395696722	0,0522808128	2,5830020583	0,0101760235	0,4896068722	1	-1,0377619792	1	-0,1719417754	1	-0,0934857549	1
14630	chr1	88345425	88346028	603	intron (ENSMUSG00000036251, intron 11 of 25)	ENSMUSG00000085420	NA	NA	2,0395669748	0,000000288834237095519	2,6895209702	0,00000000000386001315781036	2,3468602644	0,0000000106252472760444	NA	NA	NA	NA	NA	NA
356525	chr7	117043218	117043465	247	Intergenic	ENSMUSG00000064971	NA	NA	2,0393939577	0,0103834879	2,6639693887	0,0004359764	2,3503089536	0,0069868644	NA	NA	NA	NA	NA	NA
19399	chr1	128170299	128170409	0,11	intron (ENSMUSG00000056211, intron 5 of 8)	ENSMUSG00000103497	TEC	Gm37407	2,0393864169	0,0467251882	0,9550617745	0,4742547748	-0,556803771	1	2,9003802634	9,7E-019	0,5065546961	0,2727343192	0,4214795217	0,8813682697
407608	chrX	82948611	82948781	0,17	promoter-TSS (ENSMUSG00000045103)	ENSMUSG00000088097	NA	NA	2,0393196962	0,0085414987	-0,2837906737	0,843677153	0,5396102935	1	NA	NA	NA	NA	NA	NA
324255	chr6	33843421	33843681	0,26	intron (ENSMUSG00000029763, intron 4 of 4)	ENSMUSG00000087441	NA	NA	2,039135955	0,0081267852	3,4510539337	0,000000735516718090148	1,1189530784	0,4437596517	NA	NA	NA	NA	NA	NA
15221	chr1	91060562	91060796	234	intron (ENSMUSG00000026305, intron 1 of 7)	ENSMUSG00000026305	protein_coding	Lrrfip1	2,0390965827	0,000007305	0,1539715786	0,860118834	-0,0120128209	0,9965242565	-0,1244522176	0,7356025396	-0,0513280506	0,9130196899	-0,3432968269	0,7909088147
71155	chr11	79530873	79531022	149	promoter-TSS (ENSMUSG00000070354)	ENSMUSG00000070354	protein_coding	Gm21975	2,0389863305	0,0564506449	2,4190404389	0,0201774342	0,696708237	1	1,9995229124	1	2,0028430685	1	3,9628726875	1
60951	chr11	27105730	27106626	896	Intergenic	ENSMUSG00000088654	NA	NA	2,0389137173	0,00000000215863478329045	0,4261680186	0,3803467589	0,7373766002	0,1775693255	NA	NA	NA	NA	NA	NA
365233	chr8	31224772	31225022	0,25	intron (ENSMUSG00000046152, intron 3 of 3)	ENSMUSG00000083588	NA	NA	2,0383294013	0,0000511002196549581	2,1126212662	0,0000301652548689322	0,8519890164	0,372192552	NA	NA	NA	NA	NA	NA
63978	chr11	43297628	43297895	267	intron (ENSMUSG00000086791, intron 1 of 1)	ENSMUSG00000086791	NA	NA	2,0382488135	0,0000628285188041552	0,1526696376	0,8762444608	0,2701707198	0,8919848	NA	NA	NA	NA	NA	NA
385594	chr9	25186320	25186776	456	Intergenic	ENSMUSG00000100002	lincRNA	Gm29642	2,0382056214	0,00002986	0,5182577302	0,470165857	-0,2474926457	0,9035402717	-1,7315926406	0,2573895395	-0,7303663653	0,6564841401	-0,0618375276	0,9992098368
272667	chr4	26630568	26631208	0,64	Intergenic	ENSMUSG00000082138	processed_pseudogene	Gm11905	2,0381272492	0,000000000000514913123981072	1,8138091556	0,000000000471696563597907	1,6216393649	0,000000146512906524232	-0,3967936041	1	-1,4769947796	1	-0,5399578234	1
412386	chrX	166221234	166221551	317	Intergenic	ENSMUSG00000084080	NA	NA	2,0381207081	0,0000292997773547099	2,9972294498	0,0000000000933349808649994	2,4113057828	0,00000154893393312652	NA	NA	NA	NA	NA	NA
362518	chr8	13780527	13780911	384	intron (ENSMUSG00000038416, intron 1 of 1)	ENSMUSG00000038398	protein_coding	Upf3a	2,037838229	0,000000308535550253521	1,6392110637	0,0000864947801292799	1,0148070918	0,0720458766	-0,166446739	0,701895585	-0,1194927071	0,8043378294	-0,2036269564	0,9745054631
357322	chr7	122302555	122302933	378	intron (ENSMUSG00000052889, intron 2 of 16)	ENSMUSG00000108752	TEC	Gm45191	2,037635172	0,000000607557595134036	1,8630029462	0,00000868031115201186	0,3282202455	0,8079705623	-0,5393604127	0,309395028	-1,3670872455	0,0029692362	-1,1973115273	0,0805175511
382527	chr8	126188588	126189098	0,51	Intergenic	ENSMUSG00000057060	protein_coding	Slc35f3	2,0375517014	0,0000000000434976634722176	1,3235015918	0,0000789255160226312	0,9476808311	0,0218166874	-0,5225661834	0,2539197313	0,3273407144	0,5360285482	-0,2125738887	0,9845580264
360706	chr7	144258387	144258649	262	intron (ENSMUSG00000037541, intron 13 of 17)	ENSMUSG00000037541	protein_coding	Shank2	2,0375123771	0,0001486403	1,7245310333	0,0022576439	1,5817020636	0,0159438403	-0,5281394563	0,2286372314	-0,8477478333	0,0430727814	-0,63029439	0,5901439717
273294	chr4	32292455	32292667	212	intron (ENSMUSG00000040270, intron 1 of 1)	ENSMUSG00000087049	sense_intronic	Bach2it1	2,0374630278	0,0000400553826805718	1,6491570102	0,0016594569	1,5794754881	0,0076811244	2,7490337008	0,00000113	-0,7228347589	0,4031580288	-0,6323703009	0,9331989464
190996	chr18	33189739	33189902	163	exon (ENSMUSG00000038128, exon 11 of 11)	ENSMUSG00000024378	protein_coding	Stard4	2,0373919457	0,0137942298	0,5967847518	0,6271553759	0,3224788348	1	2,8953934714	0,00000137	0,2938354171	0,7737209032	0,7877877565	0,840011853
117335	chr13	102894270	102894628	358	intron (ENSMUSG00000034751, intron 4 of 28)	ENSMUSG00000090329	NA	NA	2,0373116254	0,00000144394154059736	0,136694463	0,8667869827	0,6061015568	0,5124543302	NA	NA	NA	NA	NA	NA
143350	chr15	27950876	27951408	532	intron (ENSMUSG00000022263, intron 1 of 56)	ENSMUSG00000022263	protein_coding	Trio	2,0371475123	0,0000000000129320245956609	1,7688235162	0,000000014098419862517	1,0431853986	0,0062017081	0,0299859	0,9499548691	0,1895799755	0,6624624429	-0,4628516565	0,6669021523
106520	chr13	41758944	41759860	916	Intergenic	ENSMUSG00000085759	NA	NA	2,0371334751	0,00000000000052739630879568	0,2985697734	0,4967602326	0,0009736747	0,9994388868	NA	NA	NA	NA	NA	NA
371475	chr8	69906354	69906576	222	TTS (ENSMUSG00000036180)	ENSMUSG00000036199	protein_coding	Ndufa13	2,0369512142	0,00000197655551721722	3,152160091	9,97502739331521E-015	2,2877801316	0,000000268497814093353	-0,8578006356	0,0248423288	0,34359085	0,4418145814	-0,3998149543	0,8626983662
313652	chr5	122625938	122626619	681	Intergenic	ENSMUSG00000029469	protein_coding	Ift81	2,0369010536	0,000000367941358013321	0,4864182554	0,3941570222	-0,4880296558	0,6424947231	-0,0055085067	0,991141051	-0,6399083432	0,0491464188	-0,0218294411	0,9992098368
75532	chr11	102444326	102444470	144	intron (ENSMUSG00000034685, intron 1 of 7)	ENSMUSG00000034685	protein_coding	Fam171a2	2,0364811116	0,0004736198	0,7113755835	0,3722138559	0,5117379572	0,7651370014	-0,3266557345	0,3686961835	-0,0395502514	0,9410055005	0,1491110374	0,9862632673
409559	chrX	130302399	130302841	442	intron (ENSMUSG00000034480, intron 25 of 26)	ENSMUSG00000084047	NA	NA	2,036394281	0,000000175874904599887	1,0806798301	0,0160023559	0,3405601746	0,7841906711	NA	NA	NA	NA	NA	NA
168815	chr16	74264796	74264965	169	intron (ENSMUSG00000052516, intron 2 of 22)	ENSMUSG00000104758	miRNA	Mir691	2,0363633246	0,0082318472	1,3503427232	0,1267445196	0,9622596674	0,5536106742	1,7244129992	0,0403462171	-0,1703451685	0,9075517054	0,6473940976	0,9557387818
326885	chr6	50198255	50198477	222	TTS (ENSMUSG00000038388)	ENSMUSG00000038388	protein_coding	Mpp6	2,0361198754	0,0046127095	2,1842267461	0,0022846396	2,1534513743	0,0073449588	0,0088273804	0,9852713746	0,7773668379	0,0091435679	0,3353267496	0,853896468
88468	chr12	52879318	52879834	516	intron (ENSMUSG00000061603, intron 2 of 13)	ENSMUSG00000112251	NA	NA	2,0361060491	0,00000344355336274486	0,9161587821	0,0849017271	0,4968958547	0,6632905635	NA	NA	NA	NA	NA	NA
12167	chr1	75229266	75229379	113	intron (ENSMUSG00000096094, intron 1 of 2)	ENSMUSG00000096094	protein_coding	A630095N17Rik	2,0358849627	0,0260365947	0,7805672755	0,546057411	1,758182973	1	-0,9999431966	1	-2,0801535991	1	-1,1551502926	1
152292	chr15	78424656	78424867	211	Intergenic	ENSMUSG00000033287	protein_coding	Kctd17	2,0358324696	0,0006271127	0,810154112	0,3070012557	0,8150205746	0,5211217852	-0,3316055172	0,285385983	0,2122445716	0,5544112173	-0,4068940322	0,6549747451
348015	chr7	46247594	46247942	348	intron (ENSMUSG00000009487, intron 6 of 16)	ENSMUSG00000009487	protein_coding	Otog	2,0356603611	0,0002679489	2,0252561669	0,0003562737	2,1044535841	0,0005124106	-0,3709354094	1	-0,8284123153	1	-0,794687468	1
282979	chr4	93881390	93881673	283	Intergenic	ENSMUSG00000073797	NA	NA	2,0356427843	0,0001868992	3,4871751414	0,00000000000323298657231578	0,9673219677	0,32763304	NA	NA	NA	NA	NA	NA
331042	chr6	81191160	81191860	0,7	Intergenic	ENSMUSG00000107691	processed_pseudogene	Gm43901	2,0353956375	3,13176363902168E-016	0,8397660752	0,0036193289	1,1605917048	0,0000613465966388507	1,1476824188	1	-2,3754073435	1	1,3302997639	1
54297	chr10	116396497	116397301	804	Intergenic	ENSMUSG00000020164	antisense	Kcnmb4os1	2,0353675823	0,0000000000208024922606263	0,5072936478	0,2215296707	0,7897945835	0,0769481541	0,5006594698	1	-0,5460285372	1	-2,1682172078	1
165904	chr16	49166892	49167721	829	intron (ENSMUSG00000092009, intron 33 of 40)	ENSMUSG00000073976	NA	NA	2,0353542408	0,00000000000604754670355123	0,6266788929	0,0933157237	1,1597991553	0,001032883	NA	NA	NA	NA	NA	NA
402400	chr9	120332271	120332386	115	intron (ENSMUSG00000041794, intron 1 of 16)	ENSMUSG00000083772	processed_pseudogene	Gm15566	2,0351895761	0,0504864027	2,4708818545	0,0141572604	1,3375258409	1	-0,3682560029	0,6625808678	-0,7421599352	0,3273314169	-0,7635257148	0,81057623
44100	chr10	67095927	67096027	0,1	promoter-TSS (ENSMUSG00000037876)	ENSMUSG00000019873	protein_coding	Reep3	2,0349337304	0,0004068474	1,6289240577	0,0080401568	1,4760250136	0,0491456427	0,2917966476	0,458932844	-0,1266523111	0,7924731282	0,1755124809	0,9842035586
291561	chr4	138987052	138987174	122	intron (ENSMUSG00000041143, intron 4 of 16)	ENSMUSG00000041143	protein_coding	Tmco4	2,0345816928	0,0436453515	0,1044873525	0,956994325	1,3065108404	1	-0,5038738384	0,6606997304	-0,3618198781	0,7644635228	0,0563260571	0,9992098368
12183	chr1	75248101	75248446	345	intron (ENSMUSG00000026204, intron 20 of 22)	ENSMUSG00000101840	antisense	Gm28294	2,0344435756	0,00000000108634139725009	0,7537989739	0,0672836091	0,4374072048	0,592432127	2,1330828407	1	2,4040463764	1	0,8763241074	1
59672	chr11	20740521	20740768	247	intron (ENSMUSG00000049659, intron 1 of 7)	ENSMUSG00000084252	NA	NA	2,03439447	0,000000162295872218053	0,6139547836	0,2340672317	0,1619469869	0,9241574342	NA	NA	NA	NA	NA	NA
340507	chr6	129417851	129418522	671	promoter-TSS (ENSMUSG00000107792)	ENSMUSG00000107792	NA	NA	2,0343874718	0,0000000011914875914208	2,1999894009	0,0000000000614069174175994	1,4689892617	0,0001183708	NA	NA	NA	NA	NA	NA
72887	chr11	88659518	88659836	318	intron (ENSMUSG00000069769, intron 5 of 13)	ENSMUSG00000069769	protein_coding	Msi2	2,0341853332	0,0001240968	2,6163057327	0,000000314530310249621	1,3121765619	0,0713449968	0,1470106876	0,6845483558	0,8775186746	0,0008106233	0,1707181421	0,9771792538
159066	chr16	7037594	7037735	141	intron (ENSMUSG00000008658, intron 1 of 12)	ENSMUSG00000008658	protein_coding	Rbfox1	2,0341497601	0,004173136	1,2277994381	0,1396830168	0,5225980484	0,8131540563	0,070357012	0,8873454955	-0,8903505626	0,0090745889	-0,071933369	0,9992098368
399813	chr9	105461524	105461997	473	promoter-TSS (ENSMUSG00000032570)	ENSMUSG00000099373	antisense	Gm19667	2,0341079297	0,00000655261282671118	1,390268957	0,0045569944	0,5349564655	0,6335953493	4,6927345826	1	2,3157384331	1	0,8281010814	1
281129	chr4	82250718	82250996	278	Intergenic	ENSMUSG00000087110	NA	NA	2,0340656784	0,000084274899816434	3,2310992106	0,0000000000218028145561201	0,3991782977	0,8214903686	NA	NA	NA	NA	NA	NA
354870	chr7	101449966	101450182	216	promoter-TSS (ENSMUSG00000110195)	ENSMUSG00000065446	miRNA	Mir139	2,0338659674	0,0017841118	1,9461405033	0,0033475277	0,0140190093	0,9971892212	-1,8351977167	1	1,1847173283	1	0,2819482766	0,9992098368
361664	chr8	9736128	9736570	442	intron (ENSMUSG00000079157, intron 1 of 3)	ENSMUSG00000108918	TEC	Gm44802	2,0338141172	0,0003943273	2,9318539924	0,0000000675348982271378	-0,1908411209	0,9425715086	-0,081210811	0,9091528137	-0,7773537119	0,1467842494	-0,355986011	0,9633766052
152340	chr15	78591855	78592323	468	Intergenic	ENSMUSG00000018008	protein_coding	Cyth4	2,0336188459	0,0000000635981143496728	1,9103973335	0,000000631098210324438	0,3700664272	0,7363098633	-2,0097062878	0,0008631731	-0,9556710677	0,1573660196	-1,532939543	0,0867555142
38556	chr10	31490862	31491043	181	Intergenic	ENSMUSG00000111865	TEC	AC153729,5	2,0336070033	0,0511308834	0,5242457182	0,7398154958	-0,1042487248	1	1,1640003321	1	-3,4469025734	1	-2,5349781469	1
176075	chr17	26507963	26509012	1049	promoter-TSS (ENSMUSG00000024190)	ENSMUSG00000024190	protein_coding	Dusp1	2,0335897886	3,15322869641681E-019	0,2476657761	0,4810881806	0,0084884992	0,9953209677	5,5918527974	1,01E-032	1,2013475846	0,0500338663	0,2626701651	0,9891383313
55933	chr10	123376964	123377292	328	intron (ENSMUSG00000044071, intron 1 of 4)	ENSMUSG00000084461	snRNA	Gm22958	2,0334996233	0,00000184485724244132	0,0494956342	0,9566733382	0,699368657	0,4082054454	0,5737432357	0,4330091548	-1,0755365291	0,1226049873	-0,3317871759	0,9842035586
164801	chr16	41633446	41633851	405	intron (ENSMUSG00000061080, intron 3 of 8)	ENSMUSG00000061080	protein_coding	Lsamp	2,0332678823	0,0013270887	3,6500814097	0,000000000221387448407256	1,3896760743	0,1234544697	0,23804926	0,5748359368	-0,5739323186	0,1252972939	-0,3444535261	0,9021910344
98977	chr12	111559575	111560833	1258	Intergenic	ENSMUSG00000113462	processed_pseudogene	AC163357,1	2,0330102884	1,02835759809268E-020	0,222582565	0,5162373808	-0,0176442002	0,9887785517	0,3996284965	1	0,2582625339	1	0,87988252	0,9851279548
328536	chr6	59010007	59010373	366	intron (ENSMUSG00000037709, intron 1 of 1)	ENSMUSG00000037709	protein_coding	Fam13a	2,0329907566	0,00000758635200662857	0,5505386568	0,3922602589	0,4213057533	0,7519770594	0,4323276107	0,2531586575	-1,9084414851	0,000000000451	-0,2766610283	0,9537823518
243096	chr3	9495355	9495660	305	promoter-TSS (ENSMUSG00000103485)	ENSMUSG00000103485	TEC	Gm38001	2,0329428245	0,0000000654532994441612	-0,8568587997	0,0918245394	-0,3203876851	0,7991885985	2,7583774132	1	1,7937697161	1	0,8892920182	1
73590	chr11	94336676	94336905	229	intron (ENSMUSG00000020864, intron 3 of 4)	ENSMUSG00000020864	protein_coding	Ankrd40	2,0329163041	0,0011967075	1,7649368536	0,0069356806	0,6103124771	0,7145597408	-0,4518721402	0,2573895395	-0,0156685657	0,9794296145	0,0924070654	0,9992098368
234588	chr2	135036465	135037166	701	intron (ENSMUSG00000051177, intron 3 of 6)	ENSMUSG00000085247	NA	NA	2,0328580298	0,0000000241982172429739	-0,1394491165	0,841107449	-0,0711671655	0,9706736169	NA	NA	NA	NA	NA	NA
288407	chr4	125553858	125554243	385	intron (ENSMUSG00000001985, intron 1 of 15)	ENSMUSG00000094403	NA	NA	2,032837171	0,0001144851	1,8319479981	0,0008154028	2,018533973	0,0004585492	NA	NA	NA	NA	NA	NA
253551	chr3	79930012	79930736	724	intron (ENSMUSG00000027955, intron 2 of 2)	ENSMUSG00000102191	antisense	Gm36569	2,0326740386	0,000000000013461223571609	-0,2752442924	0,5776239758	0,4646064168	0,4767972198	0,8140668852	1	-1,5621230274	1	-0,4375460905	1
200271	chr18	75359508	75359735	227	Intergenic	ENSMUSG00000092569	processed_transcript	Gm20544	2,0325074332	0,0108511642	2,5581491504	0,0008318524	1,2146338883	0,3881673711	1,2592746213	0,2538971079	1,0942449523	0,3444216226	0,1358422987	0,9992098368
173542	chr17	6105869	6107475	1606	promoter-TSS (ENSMUSG00000034377)	ENSMUSG00000034377	protein_coding	Tulp4	2,0324597402	4,82247695162933E-018	0,1284908969	0,759092458	0,1648060149	0,8460379466	1,8712237235	0,00000000000173	0,4844872625	0,166413207	-0,0903282232	0,9974330564
207532	chr19	34959414	34960097	683	intron (ENSMUSG00000024795, intron 25 of 31)	ENSMUSG00000089151	NA	NA	2,0324553018	0,00000000000241395197700898	0,3132941134	0,4895416358	0,2154204536	0,8374821265	NA	NA	NA	NA	NA	NA
391986	chr9	57875002	57875365	363	Intergenic	ENSMUSG00000055720	protein_coding	Ubl7	2,0324513103	0,000000011	1,7935220801	0,00000120087087620701	2,0609990148	0,0000000417017079337021	-1,0301980311	0,0040279068	-0,1112487893	0,8340311261	0,0942254276	0,9983713558
288418	chr4	125620274	125620615	341	intron (ENSMUSG00000001985, intron 1 of 15)	ENSMUSG00000094403	NA	NA	2,0324195344	0,00000862932410395929	-0,5421295627	0,4483608037	-0,2240752928	0,9072954583	NA	NA	NA	NA	NA	NA
137023	chr14	105273404	105273505	101	intron (ENSMUSG00000053253, intron 1 of 2)	ENSMUSG00000064715	NA	NA	2,0322938587	0,0029050005	0,6831752737	0,4785499535	0,7446506231	0,6526428227	NA	NA	NA	NA	NA	NA
101692	chr13	13601535	13601665	0,13	intron (ENSMUSG00000019726, intron 1 of 11)	ENSMUSG00000114068	NA	NA	2,0322331678	0,0568554006	1,7331770864	0,13611745	2,289157097	1	NA	NA	NA	NA	NA	NA
23940	chr1	152921770	152922112	342	Intergenic	ENSMUSG00000103840	TEC	1700040K01Rik	2,0321385301	0,0007109035	2,9645526891	0,000000153675587083932	1,3274559251	0,1213318505	-1,3833659835	1	-2,4635613539	1	-1,4525398843	1
312945	chr5	118716270	118716891	621	intron (ENSMUSG00000018076, intron 4 of 30)	ENSMUSG00000107364	TEC	Gm43051	2,0320969776	0,000000000000987341153115228	1,1049356457	0,0004760412	0,2607201765	0,7750931379	0,3192877792	0,5116317337	-0,1160133748	0,8514184402	-0,2483933886	0,9750734633
266494	chr3	145651585	145652211	626	promoter-TSS (ENSMUSG00000097183)	ENSMUSG00000097183	lincRNA	Gm17501	2,0320821863	0,0000000000000653007232524093	-0,3374494883	0,416340433	-0,3468223585	0,6269790741	2,3568461804	1	0,6058847129	1	-3,0126853569	0,7885026319
66524	chr11	57095254	57095369	115	intron (ENSMUSG00000020524, intron 2 of 15)	ENSMUSG00000020524	protein_coding	Gria1	2,0319757347	0,0026838146	0,3638880226	0,7432248164	-0,4765070423	0,839996489	-0,0176590626	0,9699761351	-0,5319294128	0,1067484944	-0,4744935315	0,594856198
159912	chr16	11615274	11616297	1023	intron (ENSMUSG00000071669, intron 3 of 5)	ENSMUSG00000085732	antisense	Gm4279	2,0314183274	0,000000000228706540964202	1,8011229462	0,0000000446796227617389	1,5262081077	0,000019083	-1,467303428	1	-0,1464740236	1	0,8915563939	1
201007	chr18	78943768	78943932	164	intron (ENSMUSG00000024548, intron 2 of 5)	ENSMUSG00000024548	protein_coding	Setbp1	2,0313616735	0,0085683712	2,4054573273	0,0013892628	1,1284056246	0,4375712597	-0,1461742046	0,7546360795	-0,640924365	0,0857103226	-0,6649733401	0,3603285897
203134	chr19	4994033	4994412	379	Intergenic	ENSMUSG00000045903	protein_coding	Npas4	2,0313593083	0,00000000000719529793231377	-1,46223708	0,0000378832873722459	0,0457710012	0,9772822182	6,8606052208	1,52E-092	0,0410531207	0,9563541403	-0,3090280421	0,9635207769
270129	chr4	9133327	9134025	698	Intergenic	ENSMUSG00000075958	NA	NA	2,0312917228	0,000000000000179550102061258	1,650280693	0,00000000950997803946991	0,7421183408	0,0659846016	NA	NA	NA	NA	NA	NA
38568	chr10	31519494	31519682	188	intron (ENSMUSG00000063760, intron 2 of 5)	ENSMUSG00000112338	TEC	AC116557,1	2,0311432781	0,0002074919	-0,1515045064	0,8869976456	0,0455699837	0,9875488852	4,9701647683	6,28E-062	-0,1145859364	0,8544551856	0,5466272086	0,6974159009
383201	chr8	128498728	128499155	427	intron (ENSMUSG00000025810, intron 15 of 16)	ENSMUSG00000110562	NA	NA	2,0310859947	0,000000620053881031135	2,7483970108	0,00000000000355986121571724	1,0858344916	0,0533327783	NA	NA	NA	NA	NA	NA
139090	chr14	120341805	120342416	611	intron (ENSMUSG00000022139, intron 2 of 7)	ENSMUSG00000097903	lincRNA	Gm26679	2,0310205691	0,0000000000110937681981571	-0,7697157876	0,0472069805	0,2999482601	0,7354882149	1,0509017711	0,1403346302	-0,3255311161	0,7387085624	-0,429963026	0,9722185951
68083	chr11	65606919	65607224	305	Intergenic	ENSMUSG00000065104	NA	NA	2,0309710735	0,0000712361966266606	0,2443555878	0,785042869	-0,0329013877	0,9906905626	NA	NA	NA	NA	NA	NA
393246	chr9	63731481	63731697	216	intron (ENSMUSG00000032402, intron 1 of 8)	ENSMUSG00000032402	protein_coding	Smad3	2,0308226327	0,0055477468	0,9571379571	0,3025270467	0,1046314883	0,9774988896	0,3299152223	0,4813194476	0,3201290547	0,5241092577	0,3462786375	0,9436113929
372113	chr8	72322521	72322796	275	Intergenic	ENSMUSG00000055148	protein_coding	Klf2	2,030529611	0,000000101544079426075	1,2696135552	0,0028201085	1,3254075829	0,0043816954	2,7172007174	0,0000499	-1,8334932032	0,057738284	-0,143878283	0,9992098368
242083	chr2	179852052	179853324	1272	intron (ENSMUSG00000000305, intron 6 of 15)	ENSMUSG00000000305	protein_coding	Cdh4	2,0305235221	0,000000000000148519618993991	1,205521192	0,000051586	0,6782088505	0,1059138981	0,0407856521	0,9614699444	0,3994232636	0,557591519	0,1274128493	0,9992098368
300309	chr5	37699767	37700259	492	intron (ENSMUSG00000029123, intron 1 of 11)	ENSMUSG00000029123	protein_coding	Stk32b	2,0303865696	0,00000874125004090949	0,4307740535	0,5319589931	0,4120588455	0,7612531044	-0,4382736901	0,7334085121	0,9228284815	0,3613560534	0,806728416	0,9176065941
285057	chr4	104053909	104054121	212	intron (ENSMUSG00000028519, intron 2 of 3)	ENSMUSG00000081696	processed_pseudogene	Gm12717	2,0303379384	0,0153353556	2,0834243006	0,0136449007	-1,1298611469	1	-0,1917021614	0,8556542671	-2,08371655	0,0053680435	-0,9861505544	0,7378645529
36390	chr10	20906990	20907415	425	Intergenic	ENSMUSG00000111177	NA	NA	2,0300308791	0,000000516482119851116	0,4025071434	0,5222886051	1,2296721455	0,0172942698	NA	NA	NA	NA	NA	NA
31752	chr1	189960220	189961061	841	Intergenic	ENSMUSG00000103467	TEC	Gm38245	2,0300126627	3,35238328229416E-015	0,8632715481	0,0032383131	0,2396688843	0,7655039589	-0,7013658989	0,1872449041	-0,5678698776	0,3134282111	-0,3117164019	0,9700467739
354694	chr7	100637752	100637956	204	intron (ENSMUSG00000030704, intron 7 of 7)	ENSMUSG00000082210	processed_pseudogene	Gm14382	2,0299276179	0,0009393196	-0,1578574415	0,8963214188	0,5772205335	0,7347512093	2,7375927336	0,000000000365	0,0272152745	0,9764499953	-0,2436285279	0,9877006911
68120	chr11	65754172	65754655	483	intron (ENSMUSG00000033352, intron 2 of 10)	ENSMUSG00000076460	miRNA	Mir744	2,029881135	0,00000248847739738851	0,0892902875	0,9190751654	0,5683491255	0,5732824216	0,6144816492	0,4265387173	0,0795034934	0,9438192472	0,3773010853	0,9780272088
246756	chr3	36375071	36375361	0,29	Intergenic	ENSMUSG00000105281	NA	NA	2,029766184	0,0046608932	0,7780462079	0,4192560646	-0,2174221709	0,9471875157	NA	NA	NA	NA	NA	NA
215411	chr2	28174395	28174817	422	Intergenic	ENSMUSG00000026833	protein_coding	Olfm1	2,0293740833	0,000000260472118571105	1,7557324692	0,0000160257498682119	1,5693016624	0,0004615508	-1,9413280346	0,000000000362	-0,0943253171	0,8667714336	-0,1619415997	0,9887015397
163301	chr16	33337194	33337723	529	Intergenic	ENSMUSG00000097318	lincRNA	1700007L15Rik	2,0291073745	0,00000000362038609797027	0,2919031123	0,6036012332	0,2937186228	0,7935589496	-1,290293744	0,448361413	0,8215755814	0,6275196012	0,3867567871	0,9947685329
145278	chr15	37670694	37671138	444	intron (ENSMUSG00000051359, intron 1 of 2)	ENSMUSG00000086125	lincRNA	Gm15942	2,0289828175	0,000001592	-0,1970570558	0,7965754984	0,3990175047	0,7447400125	0,2420290362	1	-0,5892174483	1	-1,6127682974	1
105911	chr13	37664225	37664342	117	Intergenic	ENSMUSG00000102924	TEC	Gm37149	2,0289057174	0,0404033489	4,1244728343	0,00000128687749887617	-0,7446382005	0,8413163763	0,8866303761	1	1,756100441	1	-0,4936597511	1
156051	chr15	94311726	94312043	317	intron (ENSMUSG00000022449, intron 28 of 38)	ENSMUSG00000022449	protein_coding	Adamts20	2,0288625568	0,0000058406974285454	2,1671818869	0,00000136440959219711	2,6759774603	0,00000000263630249657522	1,1930553292	0,0000000974	-2,0281687555	4,35E-020	-0,2771678928	0,8736095762
51059	chr10	98744315	98744434	119	Intergenic	ENSMUSG00000112647	lincRNA	AC115805,1	2,0286628245	0,0002861931	0,5099176271	0,5449616351	0,6853243017	0,5987657313	-0,4456094393	1	-1,5258263576	1	2,1717862955	1
44118	chr10	67124117	67124714	597	intron (ENSMUSG00000037876, intron 1 of 9)	ENSMUSG00000037876	protein_coding	Jmjd1c	2,0285869132	2,42567032461045E-015	0,7099787137	0,0219104955	0,8600903246	0,0100945468	2,2187487478	3,65E-026	0,2324000222	0,4681599843	0,0378433823	0,9992098368
92678	chr12	79560995	79561239	244	intron (ENSMUSG00000059060, intron 1 of 2)	ENSMUSG00000059060	protein_coding	Rad51b	2,028480866	0,0019166579	1,838908148	0,006599739	0,8871015807	0,5124029041	0,0435651873	1	0,9801429274	1	0,4891560114	1
8687	chr1	55517089	55517961	872	intron (ENSMUSG00000038349, intron 1 of 5)	ENSMUSG00000102831	TEC	Gm37382	2,028414744	2,31163627676005E-015	1,5323549995	0,0000000125358219430965	0,9993447636	0,0014665196	-0,2387175388	0,7958315125	-1,9093556018	0,0038096483	-0,6431172119	0,9176065941
217928	chr2	41956388	41956621	233	intron (ENSMUSG00000049252, intron 3 of 90)	ENSMUSG00000081999	processed_pseudogene	Gm13461	2,0284052633	0,0021740298	3,6346096849	0,000000001	1,3298486736	0,1893555527	-0,1904341332	0,9238616713	-1,1023998679	0,5208574913	-0,5661341281	0,9903661704
99129	chr12	111891748	111891954	206	intron (ENSMUSG00000021285, intron 1 of 16)	ENSMUSG00000021285	protein_coding	Ppp1r13b	2,028368742	0,0071410535	1,8592307192	0,0174708862	0,6986114968	0,7275583507	0,2262510972	0,5943845464	-0,620626067	0,0886188073	-0,4403806684	0,7728723206
211725	chr2	4210302	4210454	152	intron (ENSMUSG00000026657, intron 1 of 22)	ENSMUSG00000102357	sense_intronic	Gm38348	2,0282934094	0,0353292518	0,9682972649	0,4354268614	-0,5934811177	1	-0,6768070826	0,3369110765	-2,002264304	0,0007291412	-0,8059135387	0,7698366241
384002	chr9	13664432	13664674	242	intron (ENSMUSG00000031925, intron 1 of 3)	ENSMUSG00000031925	protein_coding	Maml2	2,0282204239	0,0030971532	0,8181009506	0,3713575824	-0,165650932	0,9613101365	-0,5214420719	0,2291514875	-1,1355250889	0,0032705089	-0,7217244209	0,40834642
399085	chr9	101338605	101338836	231	promoter-TSS (ENSMUSG00000099947)	ENSMUSG00000099947	NA	NA	2,0281412565	0,0042799906	0,4934630353	0,6552191354	1,0705523146	0,4137095581	NA	NA	NA	NA	NA	NA
19229	chr1	127573649	127573837	188	intron (ENSMUSG00000026347, intron 2 of 8)	ENSMUSG00000026347	protein_coding	Tmem163	2,0280622992	0,0058792793	2,7938222563	0,000054574	1,8779700043	0,0363776892	0,5829142496	0,7236724287	0,2425655284	0,9046875269	0,2285930247	0,9992098368
361669	chr8	9769281	9769616	335	intron (ENSMUSG00000079157, intron 1 of 3)	ENSMUSG00000105098	miRNA	AC099760,1	2,0278938476	0,000000261092112887662	0,2753090288	0,6801604831	0,6107332086	0,4615418475	0,2383286692	0,6738018986	-0,255350873	0,6697768002	-0,4126551728	0,9176510953
249411	chr3	55292720	55294120	1,4	intron (ENSMUSG00000027797, intron 3 of 16)	ENSMUSG00000064586	snRNA	Gm25132	2,0278802483	3,36825238314249E-018	0,5461906635	0,0609309113	0,8335567288	0,0047513181	0,4569760263	0,7206430918	-0,3093889908	0,829180958	-0,4576885551	0,9862632673
198464	chr18	67537449	67537690	241	intron (ENSMUSG00000024533, intron 2 of 14)	ENSMUSG00000024533	protein_coding	Spire1	2,0277997754	0,0011765505	1,6560756265	0,0123811641	0,1518562745	0,9606441919	0,5176638124	0,0580604838	0,1767080779	0,6244877791	-0,1012920425	0,9903661704
232138	chr2	121884527	121884690	163	intron (ENSMUSG00000060227, intron 1 of 9)	ENSMUSG00000087767	NA	NA	2,0276041781	0,0135547709	0,3896419905	0,7733838522	-0,1572909793	1	NA	NA	NA	NA	NA	NA
183109	chr17	75250648	75250946	298	intron (ENSMUSG00000001870, intron 8 of 33)	ENSMUSG00000001870	protein_coding	Ltbp1	2,0275059284	0,0000550921982858635	1,8198113025	0,0004968979	2,1087182219	0,0000883234542881422	0,43671209	0,8163049468	0,5106275808	0,7837779759	0,6262019917	0,9862632673
311101	chr5	111432155	111432498	343	intron (ENSMUSG00000070576, intron 1 of 1)	ENSMUSG00000106560	TEC	Gm43119	2,0273454498	0,000018484	-0,8198716203	0,2127583794	-0,2660454501	0,8846477917	3,3096607238	3,79E-026	-0,924122148	0,0242854537	-0,4801280288	0,8007232631
209016	chr19	44399210	44399738	528	intron (ENSMUSG00000037071, intron 5 of 5)	ENSMUSG00000037071	protein_coding	Scd1	2,0272065935	0,0000221616895620811	-0,2080101707	0,8112723661	0,0511432875	0,9843957145	2,2139566891	0,0000147	-0,0568531139	0,9569199689	0,7532819043	0,7589891721
342474	chr6	140667357	140667828	471	intron (ENSMUSG00000030232, intron 8 of 8)	ENSMUSG00000030232	protein_coding	Aebp2	2,0269180344	0,00000883287821294411	0,9982410597	0,0645742275	-0,236325243	0,8997802324	0,2879420619	0,345242727	0,3655826888	0,22812093	0,0445574799	0,9992098368
229423	chr2	107341237	107341880	643	Intergenic	ENSMUSG00000042604	protein_coding	Kcna4	2,0268859358	0,0000000219108533177137	2,7858573946	2,67614299859171E-015	1,6333708847	0,0000565411556284248	0,5381574231	0,0625442529	0,535045436	0,0764363661	0,2625620819	0,928800437
208066	chr19	38506140	38506460	0,32	intron (ENSMUSG00000024998, intron 2 of 2)	ENSMUSG00000088940	NA	NA	2,026845121	0,0000000589412678065898	0,4318474507	0,4316169597	0,3301571298	0,77782192	NA	NA	NA	NA	NA	NA
48305	chr10	85162975	85163126	151	intron (ENSMUSG00000020038, intron 1 of 12)	ENSMUSG00000020038	protein_coding	Cry1	2,0268421442	0,0100125195	2,5829259829	0,0006056863	0,9675014125	0,566253317	0,8676013777	0,0349361923	2,5121376856	0,0000000000000419	0,1938393413	0,9862632673
24684	chr1	155349239	155349765	526	intron (ENSMUSG00000026469, intron 2 of 13)	ENSMUSG00000093286	miRNA	Gm22569	2,0267544655	0,000000386812054161045	1,9965815346	0,000000818931819988841	1,4373626786	0,0023240686	2,1301673566	1	-0,1935497144	1	0,8726979013	1
90892	chr12	70778704	70779032	328	intron (ENSMUSG00000113900, intron 1 of 2)	ENSMUSG00000113900	lincRNA	AC140360,1	2,0267494338	0,0000218573662573917	1,8664093054	0,0001305462	1,2282941994	0,0553811217	-0,8927888404	1	-2,2526508608	1	-0,1158381499	1
233583	chr2	130223668	130223933	265	intron (ENSMUSG00000060332, intron 5 of 19)	ENSMUSG00000060332	NA	NA	2,0266642601	0,0020639634	2,5967956776	0,0000379366147247356	2,1548884947	0,002884504	NA	NA	NA	NA	NA	NA
359720	chr7	138551125	138551367	242	Intergenic	ENSMUSG00000110037	NA	NA	2,026452433	0,0013418033	1,9908025856	0,0018651096	1,0211140096	0,3666276786	NA	NA	NA	NA	NA	NA
359948	chr7	139525395	139525639	244	intron (ENSMUSG00000025477, intron 7 of 15)	ENSMUSG00000041309	protein_coding	Nkx6-2	2,0263754588	0,0033724712	2,5951483628	0,0000882491393260404	1,7769182104	0,036718552	0,8421339292	1	1,622412071	1	3,8338991465	0,3373051783
185036	chr17	87139517	87139946	429	Intergenic	ENSMUSG00000037104	protein_coding	Socs5	2,026372943	0,00000190818858181854	1,5553220198	0,0005892789	-0,6806195046	0,4977467245	-0,4855886682	0,2647921812	0,0779854096	0,9032923776	-0,4079530269	0,8760955461
44106	chr10	67098463	67098728	265	intron (ENSMUSG00000037876, intron 1 of 9)	ENSMUSG00000019873	protein_coding	Reep3	2,0261908166	0,000000000714012819739879	0,9977125116	0,008409638	1,3028872774	0,0007694925	0,2917966476	0,458932844	-0,1266523111	0,7924731282	0,1755124809	0,9842035586
26043	chr1	161439995	161440552	557	Intergenic	ENSMUSG00000026700	NA	NA	2,0261882124	0,000000809783324819307	3,7573880956	2,46103210707993E-022	0,6751938977	0,4219727747	NA	NA	NA	NA	NA	NA
108769	chr13	52233882	52234302	0,42	Intergenic	ENSMUSG00000113399	NA	NA	2,026182443	0,000000516933426221505	1,894497837	0,00000433282430950257	0,6744994198	0,3924645798	NA	NA	NA	NA	NA	NA
107524	chr13	45461472	45462008	536	Intergenic	ENSMUSG00000089211	NA	NA	2,0261603766	0,000000000792623928889742	1,1743232341	0,0013036729	0,7999101916	0,1107924796	NA	NA	NA	NA	NA	NA
193339	chr18	43111798	43112112	314	Intergenic	ENSMUSG00000094137	NA	NA	2,0260995279	0,0007628179	4,4602345076	3,51039512005674E-017	2,4266030241	0,00010109	NA	NA	NA	NA	NA	NA
73591	chr11	94337778	94337916	138	promoter-TSS (ENSMUSG00000020864)	ENSMUSG00000020864	protein_coding	Ankrd40	2,0259816153	0,010732342	2,4209485476	0,0016985454	1,5121389538	0,1969805218	-0,4518721402	0,2573895395	-0,0156685657	0,9794296145	0,0924070654	0,9992098368
69968	chr11	74992317	74993148	831	TTS (ENSMUSG00000038290)	ENSMUSG00000101295	NA	NA	2,0259363253	0,0199895401	2,0910743384	0,0159968685	0,436885231	0,8785560053	NA	NA	NA	NA	NA	NA
79029	chr11	118276608	118276778	0,17	intron (ENSMUSG00000033909, intron 8 of 20)	ENSMUSG00000033909	protein_coding	Usp36	2,0258807703	0,009573881	1,3472095692	0,1329023814	0,1777448925	0,9621016107	2,6625875825	4,73E-029	-0,0903734288	0,8413322648	-0,33961358	0,8325293193
77519	chr11	112670826	112671165	339	intron (ENSMUSG00000041674, intron 1 of 2)	ENSMUSG00000041674	processed_transcript	BC006965	2,025879502	0,0002793934	0,002487681	0,9982971262	-0,6249051054	0,6778518768	-0,0721253749	1	-0,6797524441	1	0,2955772819	1
43112	chr10	60573444	60573677	233	intron (ENSMUSG00000012819, intron 5 of 65)	ENSMUSG00000090439	NA	NA	2,0258259386	0,0170917455	2,0847121812	0,0148488133	1,5972503047	0,1920749537	NA	NA	NA	NA	NA	NA
129420	chr14	60430289	60430533	244	Intergenic	ENSMUSG00000021986	protein_coding	Amer2	2,0257305669	0,0065843274	2,7060637483	0,0001291072	0,7900075201	0,6602077177	-0,4048348284	0,3175287498	-0,2113316619	0,6566098844	-0,4290066613	0,7965239239
44374	chr10	68091892	68092070	178	TTS (ENSMUSG00000019947)	ENSMUSG00000086838	NA	NA	2,0256248325	0,0156774914	0,5587461045	0,6537865229	-0,3191379067	0,9274454412	NA	NA	NA	NA	NA	NA
124254	chr14	25044135	25044502	367	Intergenic	ENSMUSG00000072686	lincRNA	Gm10398	2,0255385363	0,000000276924524174545	1,7345711805	0,0000243496230303098	0,9986758395	0,080320281	0,8866537538	1	1,2806048169	1	1,2893158661	1
59530	chr11	20107710	20107990	0,28	intron (ENSMUSG00000020152, intron 1 of 5)	ENSMUSG00000020152	protein_coding	Actr2	2,0254454559	0,000000523925584573879	0,7027963034	0,1830156301	0,4882649084	0,6341017586	0,7016164947	0,0121803875	0,1942226887	0,6124916729	-0,02854186	0,9992098368
252294	chr3	69438344	69438700	356	intron (ENSMUSG00000027784, intron 1 of 3)	ENSMUSG00000090743	NA	NA	2,0253893698	0,0000000992563651521831	0,4806914085	0,3795182821	-0,6042758448	0,4851179855	NA	NA	NA	NA	NA	NA
396573	chr9	84135076	84135391	315	Intergenic	ENSMUSG00000077666	NA	NA	2,0253402799	0,0002736326	1,1599729861	0,0724163437	-0,5158499041	0,7696205023	NA	NA	NA	NA	NA	NA
139002	chr14	120115442	120115570	128	Intergenic	ENSMUSG00000044819	protein_coding	Oxgr1	2,0247413312	0,0036020308	1,1201640494	0,1789339111	0,4528640667	0,8435893073	0,7864533857	1	0,8383503033	1	0,9550077941	1
260296	chr3	115749044	115749166	122	Intergenic	ENSMUSG00000052769	lincRNA	Gm9889	2,0247215848	0,0291126933	1,1017992508	0,3442884355	1,1974751206	1	-0,4046172673	1	-1,4848039621	1	-0,4213383027	1
102785	chr13	20079401	20079636	235	Intergenic	ENSMUSG00000050243	processed_pseudogene	Gm5446	2,0246212157	0,009161516	3,894721628	0,0000000127848280642254	-0,3551905356	0,9191961404	0,817530727	1	1,0200411128	0,5932960058	-0,5729108207	0,9903661704
156648	chr15	96682255	96682576	321	Intergenic	ENSMUSG00000064928	NA	NA	2,024462406	0,0007144399	-0,5107830914	0,5930977116	-0,6589804596	0,6877883429	NA	NA	NA	NA	NA	NA
177723	chr17	33934370	33934531	161	promoter-TSS (ENSMUSG00000041354)	ENSMUSG00000041354	protein_coding	Rgl2	2,0244320353	0,0002359649	0,4759842993	0,5714068777	-0,2001186807	0,9373651679	0,0184419603	0,9664407356	-0,6984278926	0,0143470937	0,2252269535	0,9545674282
325861	chr6	41864155	41864338	183	TTS (ENSMUSG00000014104)	ENSMUSG00000014104	NA	NA	2,024301036	0,010177926	0,4707177658	0,700453857	-0,9900755674	1	NA	NA	NA	NA	NA	NA
292620	chr4	148254414	148254800	386	intron (ENSMUSG00000041544, intron 11 of 20)	ENSMUSG00000041544	protein_coding	Disp3	2,024279825	0,000000519718763125742	3,3791506265	7,82465473687255E-019	1,0228623861	0,0830139375	-0,1782571038	0,7431088172	0,3920821673	0,4337868727	-0,555858286	0,7309806158
69194	chr11	70239142	70239381	239	promoter-TSS (ENSMUSG00000093989)	ENSMUSG00000040904	protein_coding	Gm21988	2,0241956188	0,000000263357846820958	0,2590532528	0,7015330709	0,1523361883	0,9327022611	-0,2005102759	0,7710377265	0,6300140703	0,2699596829	0,1320523453	0,9992098368
156487	chr15	95805252	95805429	177	intron (ENSMUSG00000064210, intron 1 of 19)	ENSMUSG00000097643	protein_coding	A130051J06Rik	2,0240827332	0,0093615255	2,9428563549	0,0000477213445818143	0,9794828433	0,5568732636	-0,7664125298	1	-0,0425748718	1	-0,3024055971	0,9992098368
311302	chr5	112325336	112325491	155	promoter-TSS (ENSMUSG00000029345)	ENSMUSG00000029345	protein_coding	Tfip11	2,0240212712	0,0001176027	-0,1760024158	0,861678978	-0,8156831603	0,5036780125	2,0416820604	0,0000000155	-0,0558422623	0,9392153242	-0,0926796782	0,9992098368
265180	chr3	138771588	138771940	352	intron (ENSMUSG00000028152, intron 1 of 3)	ENSMUSG00000105838	NA	NA	2,0238819002	0,000000000000302594249383991	1,6073169381	0,0000000338507847040457	1,5935724242	0,000000162587420614203	NA	NA	NA	NA	NA	NA
70862	chr11	78217863	78218119	256	intron (ENSMUSG00000002052, intron 8 of 18)	ENSMUSG00000002052	protein_coding	Supt6	2,0237458108	0,0084628546	1,9309466788	0,0142292034	0,1473389504	0,9688922481	1,5320634214	0,00000123	-0,5077824839	0,2140928312	-0,5066916343	0,7050001178
47364	chr10	80765498	80765606	108	intron (ENSMUSG00000061589, intron 2 of 23)	ENSMUSG00000075558	NA	NA	2,0236652841	0,03382744	1,0036952498	0,4113423612	0,1062961353	1	NA	NA	NA	NA	NA	NA
157593	chr15	100931653	100931912	259	intron (ENSMUSG00000023033, intron 2 of 2)	ENSMUSG00000023033	protein_coding	Scn8a	2,0234105633	0,0000150276651152223	1,6557839034	0,0007943933	0,8346080945	0,3292909088	-0,1272700803	0,8139504926	-0,9926492257	0,0105879827	-0,609122631	0,5909079537
323229	chr6	29843104	29843364	0,26	intron (ENSMUSG00000029772, intron 3 of 4)	ENSMUSG00000029772	protein_coding	Ahcyl2	2,0233029383	0,0003787228	1,8765324841	0,0013915275	1,5221114455	0,0356556672	0,3352928151	0,4120810012	-0,8548259478	0,0157944329	-0,5836869491	0,5294990373
133658	chr14	78734137	78734552	415	Intergenic	ENSMUSG00000034731	protein_coding	Dgkh	2,0231433776	0,000000122089353424011	0,3058479165	0,6209272959	0,9958648146	0,0630106718	0,4065508287	0,3706857601	-1,9984227607	0,0000000115	-0,5898800072	0,6434221996
138452	chr14	118088356	118088605	249	Intergenic	ENSMUSG00000097358	NA	NA	2,0229623831	0,000028593	0,7440113419	0,2376479906	-0,1153038002	0,9626607035	NA	NA	NA	NA	NA	NA
401387	chr9	113041368	113041602	234	Intergenic	ENSMUSG00000110996	lincRNA	AC161590,1	2,0228228735	0,0020040413	1,4429420894	0,0472799292	0,2378137163	0,9343638763	-1,0605313839	1	-0,8882945145	1	0,2228957771	1
175913	chr17	25897798	25898010	212	intron (ENSMUSG00000025730, intron 1 of 5)	ENSMUSG00000057580	NA	NA	2,0227048075	0,0211390206	2,2407972185	0,0097731702	0,6631056613	0,7930444957	NA	NA	NA	NA	NA	NA
65500	chr11	52077837	52078229	392	intron (ENSMUSG00000020389, intron 5 of 5)	ENSMUSG00000093006	miRNA	Gm24157	2,0225068416	0,0007252225	1,255507101	0,0636377388	0,4311671271	0,8218855168	1,550842527	1	-0,2273752445	1	-1,831910144	1
101369	chr13	11759570	11760010	0,44	exon (ENSMUSG00000021313, exon 29 of 105)	ENSMUSG00000113269	TEC	AC131329,1	2,0224576835	0,00000000244438329111609	2,3394695491	0,00000000000427743743690615	0,7495020415	0,178197851	0,4872902131	0,3033637923	-0,5074313225	0,3080582848	-0,3525000978	0,9516329193
179167	chr17	46488200	46488398	198	promoter-TSS (ENSMUSG00000015599)	ENSMUSG00000015599	protein_coding	Ttbk1	2,02241439	0,0008071702	1,1533273499	0,1016200199	-0,5898025219	0,7447400125	0,4819306821	0,355324707	-0,6882597669	0,1794300222	-0,9171855371	0,2993952405
199927	chr18	74137751	74138200	449	Intergenic	ENSMUSG00000036223	protein_coding	Ska1	2,0223993299	0,0002592791	1,594890776	0,0067965264	1,1111989682	0,1987181217	1,4766802444	1	-0,317245225	1	-0,6140723127	1
394055	chr9	67795116	67795863	747	Intergenic	ENSMUSG00000055125	lincRNA	M5C1000I18Rik	2,0221388428	1,60048164544362E-017	1,138142102	0,00000915838858334259	0,8444625886	0,004881324	0,03064118	0,9580474009	-0,4266492342	0,3410274666	-0,0557431679	0,9992098368
362573	chr8	14035124	14035785	661	intron (ENSMUSG00000051978, intron 3 of 5)	ENSMUSG00000109982	TEC	Gm45520	2,0220798617	0,0000000000000105299775357804	-0,3066903744	0,4494464839	0,2098048279	0,8148441668	-0,0565740999	0,9729740291	-0,4710339754	0,7562154181	-0,4277343862	0,9903661704
94173	chr12	85645686	85645969	283	Intergenic	ENSMUSG00000113249	processed_pseudogene	AC115037,2	2,0220590882	0,000045987855328197	0,0724099591	0,9434603042	0,1350522749	0,9565228229	-1,0880709175	1	-2,1682635722	1	-2,4683736089	1
324639	chr6	36463831	36464524	693	intron (ENSMUSG00000045613, intron 2 of 2)	ENSMUSG00000070075	miRNA	Mir490	2,0219464876	0,000000000000169462515851638	1,1628038993	0,0001104412	0,6244022606	0,165073963	3,2120751257	1	-0,1935497144	1	-0,4936597511	1
346602	chr7	34131217	34131444	227	intron (ENSMUSG00000036459, intron 1 of 7)	ENSMUSG00000036459	protein_coding	Wtip	2,0218902286	0,0136668843	2,636167476	0,0007286982	-0,2515541827	0,9480832393	-0,48296884	0,2754382678	0,0320936592	0,9618117027	-0,187486641	0,9862632673
61682	chr11	31858994	31859398	404	Intergenic	ENSMUSG00000020300	protein_coding	Cpeb4	2,0218456611	0,000000676117748212151	1,7531070752	0,0000358890548053128	0,8739298532	0,1887332033	2,5653184501	4,49E-027	0,0767730373	0,8682315103	0,4442852002	0,6192889845
223304	chr2	70568156	70568384	228	intron (ENSMUSG00000070880, intron 2 of 5)	ENSMUSG00000070880	protein_coding	Gad1	2,0217704827	0,000010446725494143	0,0244000312	0,9801805339	0,1457130843	0,9470524841	3,5454924115	6,41E-045	0,5752213592	0,0868083052	0,533841587	0,4967316852
178109	chr17	35776528	35777645	1117	exon (ENSMUSG00000092171, exon 2 of 3)	ENSMUSG00000092171	NA	NA	2,0217358484	0,0000000000000170187034930292	0,3816513436	0,3071924283	0,1247753515	0,9120356045	NA	NA	NA	NA	NA	NA
200364	chr18	75562450	75562949	499	intron (ENSMUSG00000052928, intron 7 of 11)	ENSMUSG00000097712	lincRNA	Gm10532	2,0216127614	0,00000375846503463619	1,9676711112	0,00000889145502601193	0,5479266511	0,6013541645	-1,5560300124	1	2,2598840638	1	-2,9363587141	1
42234	chr10	56581786	56583161	1375	Intergenic	ENSMUSG00000045048	processed_pseudogene	Gm9795	2,0215781192	0,00000000000104950880172835	0,8894517061	0,005719545	0,7987973485	0,0405653536	0,1884087607	1	-1,3716924017	1	0,3029742667	1
117781	chr13	104846571	104846720	149	intron (ENSMUSG00000042655, intron 2 of 2)	ENSMUSG00000042655	protein_coding	Fam159b	2,0213799134	0,0373583936	2,7322166547	0,0027707845	0,785963413	1	0,8866655447	1	4,6911217527	1	1,9513155072	1
270220	chr4	9444059	9445059	1	intron (ENSMUSG00000087564, intron 1 of 3)	ENSMUSG00000087564	antisense	Gm11817	2,0213213222	0,0000000000000367032132788862	2,2990827941	1,03266768489132E-017	0,9759103884	0,0030885202	-0,3899468262	1	-0,2173010597	1	1,1790403923	1
157516	chr15	100750154	100750468	314	Intergenic	ENSMUSG00000037280	protein_coding	Galnt6	2,0212352154	0,0000682153397039797	-0,7388900837	0,2905090232	0,2996144492	0,867980709	0,5690867285	0,7877771734	0,5535050105	0,7910524368	3,2599244036	0,0957036988
370703	chr8	66352900	66353455	555	intron (ENSMUSG00000036469, intron 2 of 5)	ENSMUSG00000086156	NA	NA	2,021231582	0,00000445766183249219	1,9033343318	0,0000233537946640564	0,2131476518	0,9070030146	NA	NA	NA	NA	NA	NA
82864	chr12	17148789	17149481	692	Intergenic	ENSMUSG00000051726	protein_coding	Kcnf1	2,0211973362	3,75978992068029E-016	0,62331295	0,0420994188	0,9154102127	0,0032272	4,0760766694	2,82E-033	0,6193294567	0,1914492447	-0,089958192	0,9992098368
331880	chr6	85443968	85444104	136	intron (ENSMUSG00000033706, intron 10 of 12)	ENSMUSG00000030008	protein_coding	Pradc1	2,0211021085	0,0632198528	1,8018113093	0,1200091971	0,939899217	1	-0,368742017	0,57671908	0,0102967537	0,9916357341	-0,0163847053	0,9992098368
82766	chr12	16900091	16900279	188	intron (ENSMUSG00000020580, intron 1 of 32)	ENSMUSG00000113202	NA	NA	2,0210283703	0,0001383919	1,5263864559	0,0076519176	0,1229251483	0,9640894503	NA	NA	NA	NA	NA	NA
303956	chr5	64851217	64851372	155	Intergenic	ENSMUSG00000029178	protein_coding	Klf3	2,0210220469	0,0449225741	1,9709908235	0,0580636755	1,383281941	1	-1,8632706354	0,00000000000716	-0,7713118098	0,0099289149	-0,006029964	0,9992098368
288320	chr4	125145307	125145578	271	Intergenic	ENSMUSG00000042677	protein_coding	Zc3h12a	2,0210161811	0,0004742595	0,6298759746	0,4406332727	0,7878598957	0,51977819	0,2071164408	1	0,3225701831	1	1,8357452288	1
55685	chr10	122769364	122769618	254	intron (ENSMUSG00000034613, intron 1 of 3)	ENSMUSG00000111957	NA	NA	2,0209761168	0,0003943128	1,7450234856	0,0032611805	-0,4759107449	0,8000156373	NA	NA	NA	NA	NA	NA
400167	chr9	106914443	106914686	243	TTS (ENSMUSG00000039716)	ENSMUSG00000039716	protein_coding	Dock3	2,0209144673	0,0026357804	1,3734160128	0,0693445916	0,8446603673	0,5655402566	0,7271354572	0,0187896784	1,0223989642	0,0006489938	0,1706665872	0,9842035586
397363	chr9	90280043	90280465	422	Intergenic	ENSMUSG00000037410	protein_coding	Tbc1d2b	2,020871692	0,0000000143447534087489	0,5007136614	0,3190591462	0,1896348385	0,896190816	0,0316474714	0,9566831975	-0,7619201298	0,0569408219	-0,1352117277	0,9903661704
390020	chr9	47730394	47730564	0,17	intron (ENSMUSG00000032076, intron 1 of 8)	ENSMUSG00000110959	TEC	AC122426,1	2,0207403446	0,0017090149	1,5329034865	0,0287000873	1,2741083773	0,192770489	0,0962846091	0,8806806183	-0,8440274296	0,0715470836	-0,1501346967	0,990378408
211640	chr2	3726366	3727514	1148	intron (ENSMUSG00000026655, intron 1 of 3)	ENSMUSG00000026655	protein_coding	Fam107b	2,0204560689	4,37200461059635E-021	0,1293680359	0,7329932355	0,534094747	0,1077603459	4,3664953544	1,46E-046	0,3933485951	0,4163073323	0,1610059402	0,9903661704
64484	chr11	46278397	46279093	696	intron (ENSMUSG00000020340, intron 6 of 30)	ENSMUSG00000020340	protein_coding	Cyfip2	2,0204015311	0,000000000000231050401047777	0,0623359923	0,9116187391	0,0658036819	0,9638020698	0,4978701064	0,0869459479	0,1367736909	0,7342011417	-0,2907591952	0,8928200896
158958	chr16	6640305	6640853	548	Intergenic	ENSMUSG00000008658	protein_coding	Rbfox1	2,0202616624	0,000000896758984109477	2,5855228668	0,000000000119390260212707	1,5447968071	0,0011330997	0,070357012	0,8873454955	-0,8903505626	0,0090745889	-0,071933369	0,9992098368
66779	chr11	58010553	58010799	246	intron (ENSMUSG00000037331, intron 1 of 18)	ENSMUSG00000037331	protein_coding	Larp1	2,0201760836	0,0000264421674039171	0,9754550512	0,0926827688	0,3971419972	0,7935017942	-0,3433760366	0,3202760581	-0,0037238859	0,9946416699	-0,413201892	0,7356080746
401885	chr9	116141268	116141420	152	intron (ENSMUSG00000032440, intron 1 of 6)	ENSMUSG00000032440	protein_coding	Tgfbr2	2,0201204017	0,0226068533	1,0416411073	0,3532450732	0,4089908541	1	0,0965361842	0,9280835026	3,8252498428	0,0000000000000253	2,1167901001	0,0013934659
317994	chr5	144923187	144924009	822	intron (ENSMUSG00000038780, intron 1 of 17)	ENSMUSG00000038780	protein_coding	Smurf1	2,0201160376	0,000000000124418420842908	1,0733126703	0,0020744335	0,0202452071	0,990803325	0,2665676484	0,5087134304	-0,2092313072	0,6433686603	-0,4545459732	0,7308868786
139057	chr14	120277189	120277291	102	intron (ENSMUSG00000022139, intron 1 of 7)	ENSMUSG00000022139	protein_coding	Mbnl2	2,0198936109	0,0001968373	-0,0322454664	0,9771648651	0,1251886223	0,9628852025	0,9985757148	0,0001369131	-0,3535926741	0,2931061158	0,0950504675	0,9935690728
211919	chr2	5395068	5395315	247	intron (ENSMUSG00000039145, intron 3 of 10)	ENSMUSG00000080820	NA	NA	2,0197820481	0,0084870837	2,0206881587	0,0092883416	0,5760297019	0,8024697502	NA	NA	NA	NA	NA	NA
155279	chr15	90568155	90568323	168	intron (ENSMUSG00000052560, intron 10 of 19)	ENSMUSG00000078847	NA	NA	2,0196853044	0,0171354418	2,2153812128	0,0084459051	0,4161792335	1	NA	NA	NA	NA	NA	NA
114001	chr13	89117317	89118316	999	intron (ENSMUSG00000034488, intron 5 of 5)	ENSMUSG00000034488	protein_coding	Edil3	2,0196313994	5,98336531859371E-016	1,7608447224	0,00000000000683612728118043	0,7600499961	0,0242518994	0,9177036242	0,0007126637	0,7069185637	0,0161116892	0,8898040263	0,0120873706
209683	chr19	47186464	47187179	715	intron (ENSMUSG00000006435, intron 1 of 5)	ENSMUSG00000006435	protein_coding	Neurl1a	2,0195322923	0,00000000318593191409192	1,217626352	0,0011302496	-0,2012473538	0,8810224938	-0,0108262106	0,9844687976	0,5828559104	0,1235968418	0,0087024118	0,9992098368
73078	chr11	90255713	90256051	338	intron (ENSMUSG00000003948, intron 1 of 6)	ENSMUSG00000003948	protein_coding	Mmd	2,019508235	0,00000000421690761776419	0,7865793996	0,0602401664	0,5730586585	0,4055839579	0,1019887781	0,8010557622	-0,0189956906	0,9698582197	0,4613189819	0,561955492
82788	chr12	16966865	16967074	209	intron (ENSMUSG00000020580, intron 21 of 32)	ENSMUSG00000064620	snoRNA	Gm22303	2,0193852234	0,0063298972	0,8958336714	0,3560119281	0,2500779168	1	2,5687587921	0,0086012292	-0,3375478356	0,8403180225	-2,0014520997	0,5543492474
14853	chr1	89533284	89533574	0,29	intron (ENSMUSG00000055013, intron 1 of 16)	ENSMUSG00000088371	rRNA	Gm25180	2,0193680328	0,0018096041	1,1358727358	0,1383679787	-0,5344373287	0,8015872485	-0,3414697863	1	-1,3460666418	1	-0,3565590887	1
160855	chr16	18174756	18175046	0,29	Intergenic	ENSMUSG00000099293	miRNA	Mir6366	2,0193283042	0,0000816629485792354	1,3567928943	0,0151315696	0,7346146615	0,4819413278	0,8866572108	1	3,2094867778	1	-0,4936597511	1
353395	chr7	91582247	91582375	128	intron (ENSMUSG00000052572, intron 2 of 13)	ENSMUSG00000109370	TEC	Gm44675	2,0192595639	0,0357979039	1,0435902712	0,388677755	-0,5816382753	1	0,1717743474	0,7480085669	-0,3295012806	0,5196504235	-0,5707601862	0,6912275305
272542	chr4	25616773	25617060	287	exon (ENSMUSG00000055373, exon 3 of 3)	ENSMUSG00000065040	NA	NA	2,0192506475	0,00000931682044021253	1,3524187021	0,0072253398	1,4586394803	0,0082846281	NA	NA	NA	NA	NA	NA
334305	chr6	97445194	97445543	349	intron (ENSMUSG00000030064, intron 2 of 7)	ENSMUSG00000108185	NA	NA	2,0192282279	0,0056561752	1,7652482399	0,020007425	-1,0590061951	0,5154602199	NA	NA	NA	NA	NA	NA
240316	chr2	165855443	165856358	915	intron (ENSMUSG00000039671, intron 2 of 3)	ENSMUSG00000085274	processed_transcript	BC046401	2,0190949931	2,38042032718578E-016	1,0413253161	0,000108751	0,6699758686	0,0573362524	2,0197325758	1	0,1714290553	1	-2,2102991765	1
309841	chr5	103130346	103130545	199	intron (ENSMUSG00000046709, intron 2 of 13)	ENSMUSG00000046709	protein_coding	Mapk10	2,0189004902	0,0098510293	0,9994517657	0,3105664689	0,517429365	0,8372595741	0,4429851708	0,1002647915	-0,6177430252	0,019557215	-0,3018281815	0,8326844478
299012	chr5	32784965	32785117	152	intron (ENSMUSG00000093574, intron 5 of 11)	ENSMUSG00000105429	TEC	Gm43692	2,0188285454	0,0003061209	0,7569390446	0,3099602931	0,014964904	0,9964367339	-0,4808739256	0,5475814999	-1,0095077926	0,1554055512	-0,7210779069	0,8408181742
362998	chr8	15206674	15207350	676	intron (ENSMUSG00000110286, intron 1 of 2)	ENSMUSG00000109886	NA	NA	2,0188141437	0,0000000650683387004816	0,2463003858	0,7038850362	0,2746932834	0,8364784579	NA	NA	NA	NA	NA	NA
407560	chrX	80802172	80802537	365	Intergenic	ENSMUSG00000083944	NA	NA	2,0186315236	0,0000660505997516451	0,8348946646	0,1935624637	0,1140683324	0,9644035691	NA	NA	NA	NA	NA	NA
70420	chr11	76469599	76470084	485	intron (ENSMUSG00000017631, intron 5 of 22)	ENSMUSG00000017631	protein_coding	Abr	2,0186012901	0,000000320136101590947	2,0854279776	0,000000154609778709258	0,7989625816	0,2290268181	0,1188711673	0,8119494036	0,9769819949	0,0056389677	-0,3275240238	0,9339506406
397072	chr9	88291487	88291629	142	Intergenic	ENSMUSG00000111795	processed_pseudogene	AC116713,1	2,0184326222	0,0203576845	0,3497833365	0,8100571721	0,3637423294	1	0,8140668852	1	-1,5621230274	1	-0,4375460905	1
388919	chr9	43542797	43543104	307	Intergenic	ENSMUSG00000111110	lincRNA	AC163342,1	2,0183018327	0,0035298498	1,0129873146	0,2327016413	-0,3650895183	0,8902464598	0,8998943705	1	-2,6379881316	1	2,6432275319	1
290611	chr4	134924474	134924696	222	promoter-TSS (ENSMUSG00000037266)	ENSMUSG00000037266	protein_coding	Rsrp1	2,0182073396	0,0000000362608927326574	0,9922412133	0,0208211563	0,6934577344	0,2994764529	1,082933664	0,0016352726	0,2906193185	0,5405439153	0,6133204989	0,5238926463
212349	chr2	6866659	6866867	208	intron (ENSMUSG00000002107, intron 4 of 7)	ENSMUSG00000087079	antisense	Gm13389	2,0182047867	0,0000324935225746772	-0,4809232907	0,5431330026	-0,0900604946	0,9721660715	2,2860419532	1	2,8391392915	1	3,0626349726	1
175889	chr17	25860969	25861118	149	exon (ENSMUSG00000073434, exon 2 of 41)	ENSMUSG00000073434	protein_coding	Wdr90	2,0181294834	0,0017895323	-0,0647069789	0,960806198	-0,6895500834	0,7062097187	0,8002357219	0,0090010977	-0,6816721071	0,039254344	0,0181074847	0,9992098368
295403	chr5	8895207	8895356	149	intron (ENSMUSG00000042476, intron 1 of 19)	ENSMUSG00000106664	processed_pseudogene	Gm17936	2,0179227809	0,0038228661	0,7475403101	0,4376625946	1,2693740343	0,2496397939	-0,2985539605	0,8392596445	-0,8098718061	0,5330681575	0,1663822666	0,9992098368
386405	chr9	28988618	28989218	0,6	Intergenic	ENSMUSG00000059974	protein_coding	Ntm	2,0177750008	0,0000000401530160100555	0,8600398606	0,0490936459	0,5424022124	0,4928361519	0,0521899721	0,9090014314	-0,8828663566	0,003590048	-0,4320897606	0,7140920978
68667	chr11	68386880	68387040	0,16	promoter-TSS (ENSMUSG00000020902)	ENSMUSG00000020902	protein_coding	Ntn1	2,0176183444	0,0075973414	1,2931069694	0,1422162456	0,5788780204	1	0,2515461628	1	0,9415955034	1	0,2218440641	0,9992098368
10024	chr1	62551272	62552133	861	intron (ENSMUSG00000052062, intron 20 of 21)	ENSMUSG00000100750	NA	NA	2,0174605681	0,000000000000503856947553214	2,5497757803	5,63155728598358E-020	1,8735327904	0,000000000292169364156461	NA	NA	NA	NA	NA	NA
315817	chr5	132410451	132410605	154	intron (ENSMUSG00000029673, intron 1 of 18)	ENSMUSG00000106049	TEC	Gm43019	2,0174533946	0,0089215201	0,9302172684	0,3537438054	0,9123870509	0,589414479	0,5475132265	0,1705611851	-0,789132478	0,0439850796	-0,4317927695	0,8355738788
278337	chr4	59572614	59573103	489	Intergenic	ENSMUSG00000028383	protein_coding	Hsdl2	2,0174033379	0,0005288307	2,8286966801	0,00000030305998938728	0,3282404778	0,878364183	0,7415063453	0,2091351729	0,2032465333	0,7951458279	0,1882844478	0,9903661704
335517	chr6	103534846	103535174	328	intron (ENSMUSG00000030077, intron 1 of 4)	ENSMUSG00000107804	TEC	Gm44439	2,0166710134	0,000000886391487331111	0,9106543969	0,0686290598	1,2483108178	0,0167579734	0,9858588864	0,0001534948	-0,5019539732	0,1068006326	0,320343999	0,8439774527
18808	chr1	125434456	125434982	526	promoter-TSS (ENSMUSG00000026341)	ENSMUSG00000026341	protein_coding	Actr3	2,01656904	0,000000000000171113866200598	0,0386745486	0,9459815007	0,0091551803	0,9956922163	1,5368945837	0,00000000536	0,2239434835	0,5800880802	-0,3699583237	0,8086684011
200270	chr18	75357746	75357882	136	Intergenic	ENSMUSG00000092569	processed_transcript	Gm20544	2,0165672832	0,0489264084	1,4014120108	0,2326040843	0,3058889259	1	1,2592746213	0,2538971079	1,0942449523	0,3444216226	0,1358422987	0,9992098368
273489	chr4	32915444	32916314	0,87	intron (ENSMUSG00000040183, intron 1 of 16)	ENSMUSG00000083565	NA	NA	2,0164824559	1,08507894023368E-015	1,5807978507	0,00000000174486102065838	0,785034373	0,0206633333	NA	NA	NA	NA	NA	NA
170424	chr16	85580860	85581266	406	Intergenic	ENSMUSG00000089698	processed_pseudogene	Gm2541	2,0164269463	0,0000318272744700454	1,0210898568	0,0782667356	0,3397067992	0,8407038238	2,4755048997	1	-1,5453935617	1	0,5981085606	1
376161	chr8	94171358	94171881	523	exon (ENSMUSG00000110588, exon 1 of 1)	ENSMUSG00000031762	protein_coding	Mt2	2,0164262775	0,000000125532036514595	0,813574255	0,0768134615	-0,0768466739	0,9688913366	4,5241672298	0,0000000508	2,0309977731	0,0482268756	0,6311160617	0,9772854602
70046	chr11	75207804	75208027	223	intron (ENSMUSG00000045287, intron 1 of 1)	ENSMUSG00000045287	protein_coding	Rtn4rl1	2,0163820423	0,0019061242	2,5157811987	0,00005871	1,5507784681	0,0706695775	-0,758259041	0,1011686621	0,6921599394	0,1539392554	0,1824486621	0,9903661704
74421	chr11	98050276	98050694	418	intron (ENSMUSG00000017400, intron 1 of 10)	ENSMUSG00000017400	protein_coding	Stac2	2,0163521987	0,00000218492370524867	1,0603387734	0,0312728733	0,6882318699	0,4141058989	-0,7303663633	0,0838196319	-0,1072455226	0,8639830481	-0,4310374259	0,8659982232
45375	chr10	71328900	71329407	507	Intergenic	ENSMUSG00000112582	NA	NA	2,0162606569	0,00000000000957632384171644	1,2515512669	0,0001067354	0,9992129974	0,0082577677	NA	NA	NA	NA	NA	NA
58246	chr11	7095969	7096288	319	intron (ENSMUSG00000020431, intron 2 of 19)	ENSMUSG00000020431	protein_coding	Adcy1	2,016146838	0,0005917219	2,196962033	0,0001599684	0,8183275963	0,5046231262	0,2342537559	0,6335346895	-1,8588040496	0,0000000722	-0,8927513066	0,1530306812
370157	chr8	63268695	63269215	0,52	intron (ENSMUSG00000054162, intron 7 of 11)	ENSMUSG00000109622	TEC	Gm45517	2,016069782	0,0000000265977398113882	3,0387578658	3,14314830205567E-018	1,782019369	0,00000692893970364545	0,5705765919	0,4670577446	0,0799541048	0,9438192472	0,0717808496	0,9992098368
160890	chr16	18278155	18278434	279	intron (ENSMUSG00000022718, intron 7 of 14)	ENSMUSG00000022718	protein_coding	Dgcr8	2,0160612312	0,0047381338	1,6056201168	0,0362764506	-0,5350303391	0,8290605696	-0,71954666	0,0257164688	0,3240957232	0,4118893906	-0,0465196224	0,9992098368
21398	chr1	135731994	135732168	174	intron (ENSMUSG00000026421, intron 1 of 5)	ENSMUSG00000026421	protein_coding	Csrp1	2,0158750705	0,0061504012	-0,8022167405	0,484017291	-0,6375783261	1	2,179145396	0,0191624309	0,7569743507	0,5428119696	1,7612434527	0,3635318781
152514	chr15	79124885	79125065	0,18	intron (ENSMUSG00000033039, intron 7 of 15)	ENSMUSG00000033039	protein_coding	Micall1	2,015814904	0,0059165794	1,7970202449	0,0192104272	0,5712435801	0,7971404894	-0,0084479358	0,9901515423	0,7751232019	0,0815942333	0,0435653889	0,9992098368
260858	chr3	118046652	118047538	886	Intergenic	ENSMUSG00000104703	lincRNA	4921521D15Rik	2,0157384622	0,000000000376214396212201	1,3634803915	0,0000789255160226312	0,4940568727	0,4778644395	0,8866430053	1	-0,1935497144	1	1,9866592341	1
72410	chr11	86734564	86734878	314	intron (ENSMUSG00000047126, intron 2 of 31)	ENSMUSG00000047126	protein_coding	Cltc	2,0155438366	0,0000152727499378958	0,5870160107	0,3649496549	-0,0949976081	0,968812276	2,9613087891	6,34E-031	0,815282142	0,0090740624	0,2871243115	0,9339506406
324449	chr6	34796942	34797223	281	intron (ENSMUSG00000038836, intron 6 of 19)	ENSMUSG00000082920	processed_pseudogene	Gm13864	2,0155025987	0,0015144509	3,4022647436	0,00000000406858886532124	1,3601606691	0,1436518139	-1,1711187023	1	1,0529873317	1	2,2968114999	1
207016	chr19	29912011	29912199	188	Intergenic	ENSMUSG00000024810	protein_coding	Il33	2,0153801653	0,0276147018	2,0306347829	0,0296812012	2,4257349521	1	0,7699967069	0,5602789221	0,2683362579	0,8719438829	1,0272061478	0,8957244331
266770	chr3	146762907	146763027	0,12	intron (ENSMUSG00000005034, intron 1 of 9)	ENSMUSG00000005034	protein_coding	Prkacb	2,0152684961	0,0296642054	2,3708025336	0,0086744871	1,003807999	0,6230030833	2,4077122325	4,88E-023	-0,0074510714	0,9892006841	0,5751433194	0,3410966087
44966	chr10	70094615	70094928	313	Intergenic	ENSMUSG00000048701	protein_coding	Ccdc6	2,0151026291	0,000012288206325437	1,9832353299	0,0000200249259216738	1,1059581295	0,0888101099	0,3124484039	0,4860197451	-0,4193243788	0,3475713167	-0,5974919494	0,5685020757
310214	chr5	105454989	105455510	521	intron (ENSMUSG00000070639, intron 1 of 4)	ENSMUSG00000070639	protein_coding	Lrrc8b	2,0150304523	0,000000190582146994604	-0,890943172	0,0807877847	-0,5873945545	0,5047582421	0,8883441179	0,0026916835	0,1841609033	0,6672031907	0,2656825053	0,949742952
176213	chr17	26980903	26982132	1229	intron (ENSMUSG00000048731, intron 2 of 8)	ENSMUSG00000079605	protein_coding	Zbtb9	2,014753943	0,00000000000201521807106621	0,3525358176	0,4024354892	-0,1089972795	0,9348035367	0,4132102875	0,3017765318	-0,0923446444	0,8704460992	-0,2751525568	0,9557387818
44127	chr10	67136502	67136695	193	intron (ENSMUSG00000037876, intron 1 of 25)	ENSMUSG00000037876	protein_coding	Jmjd1c	2,0146932348	0,0021154464	1,705236848	0,0137480934	1,028558063	0,3930376286	2,2187487478	3,65E-026	0,2324000222	0,4681599843	0,0378433823	0,9992098368
392743	chr9	61559231	61559420	189	Intergenic	ENSMUSG00000111381	NA	NA	2,0146689714	0,0236471681	1,3021021904	0,2092252246	0,8190948191	1	NA	NA	NA	NA	NA	NA
77054	chr11	109437945	109438234	289	promoter-TSS (ENSMUSG00000085326)	ENSMUSG00000085326	NA	NA	2,0146444086	0,0008128165	2,5210022172	0,0000142602086827686	1,0386760349	0,3191377197	NA	NA	NA	NA	NA	NA
354584	chr7	100157714	100157890	176	Intergenic	ENSMUSG00000030725	protein_coding	Lipt2	2,0146000391	0,0148892447	1,7922842997	0,0391314481	1,3987504509	0,2865635848	-1,7869291906	0,1389665429	1,4419582272	0,1700206411	0,4602535424	0,9862632673
121043	chr14	8098736	8098988	252	intron (ENSMUSG00000033885, intron 1 of 18)	ENSMUSG00000033885	protein_coding	Pxk	2,0144504565	0,000000264082916229997	0,932206042	0,0463987382	0,4834625365	0,6237880907	0,9283209126	0,0003222531	0,8018217233	0,0030425464	-0,1621315602	0,9797099725
363545	chr8	18699175	18699465	0,29	intron (ENSMUSG00000031465, intron 5 of 8)	ENSMUSG00000031465	protein_coding	Angpt2	2,0143449236	0,0010913707	2,1553812214	0,0004695885	2,0237874059	0,0032110907	0,3196399163	1	0,3751977048	1	-1,8090738512	1
311111	chr5	111465929	111466353	424	Intergenic	ENSMUSG00000106560	TEC	Gm43119	2,0143402302	0,000002695097224816	0,3424280852	0,6212981826	-0,8223348838	0,3490321038	3,3096607238	3,79E-026	-0,924122148	0,0242854537	-0,4801280288	0,8007232631
117860	chr13	105028716	105028891	175	intron (ENSMUSG00000021719, intron 2 of 5)	ENSMUSG00000021719	protein_coding	Rgs7bp	2,0143013817	0,00000487237634070792	1,0087360209	0,0551107776	0,4778794937	0,6917312458	1,8383697006	7,94E-015	0,0736268611	0,8705372332	-0,1367562541	0,9862632673
362430	chr8	13339769	13339975	206	intron (ENSMUSG00000038482, intron 1 of 3)	ENSMUSG00000038482	protein_coding	Tfdp1	2,0142602085	0,0913872012	1,4395070039	0,2811293626	0,1626145338	0,9749190476	-0,0603633718	0,8875900193	1,257343583	0,0000014	-0,525387344	0,429778132
100861	chr13	9239448	9240208	0,76	Intergenic	ENSMUSG00000113936	processed_pseudogene	AC131743,6	2,014168007	2,49626504671106E-015	1,7559332186	0,0000000000193940328455045	0,9471337382	0,0025292513	-0,3906772858	1	-0,0292896426	1	-0,9824558488	0,9745054631
81190	chr12	8491218	8491484	266	Intergenic	ENSMUSG00000054364	protein_coding	Rhob	2,0138334257	0,0011771287	1,8726328204	0,0033644494	-0,1357444842	0,9662447068	0,9812461516	0,0356661911	1,5871386353	0,000295096	0,4314017546	0,9305583324
131102	chr14	67100152	67100493	341	Intergenic	ENSMUSG00000098365	NA	NA	2,0137566078	0,00000000000582964866579084	0,6863726166	0,0596535965	0,997848934	0,0073449588	NA	NA	NA	NA	NA	NA
182127	chr17	70356148	70356367	219	intron (ENSMUSG00000003279, intron 4 of 8)	ENSMUSG00000003279	protein_coding	Dlgap1	2,0136706713	0,0154344903	2,7186479664	0,0005422791	-0,070792934	0,9867943502	0,1720943188	0,7106039136	-0,3809184402	0,3693216431	-0,3573651789	0,8999399199
139093	chr14	120343344	120343463	119	intron (ENSMUSG00000022139, intron 2 of 7)	ENSMUSG00000097903	lincRNA	Gm26679	2,0136375042	0,0012259929	-0,095285671	0,9397527028	0,2426311226	0,927497896	1,0509017711	0,1403346302	-0,3255311161	0,7387085624	-0,429963026	0,9722185951
156357	chr15	95375854	95376006	152	intron (ENSMUSG00000022454, intron 12 of 20)	ENSMUSG00000022454	protein_coding	Nell2	2,0136264013	0,0086343232	2,0080007085	0,0098893066	0,6387866315	0,7710735682	0,5907555264	0,0185988573	-0,3840923667	0,1815296496	-0,4184218625	0,5481598124
181245	chr17	64162061	64162248	187	Intergenic	ENSMUSG00000024083	protein_coding	Pja2	2,0134733352	0,0065890497	0,3975763447	0,743942459	0,3741028281	1	0,7085289066	0,0083811913	0,0282972281	0,9538487816	-0,0477982389	0,9992098368
399080	chr9	101270191	101270394	203	Intergenic	ENSMUSG00000101001	NA	NA	2,0134562718	0,0047007239	1,4112625239	0,0743121143	-0,8473106285	0,6528234558	NA	NA	NA	NA	NA	NA
78463	chr11	116394792	116395155	363	intron (ENSMUSG00000052949, intron 2 of 18)	ENSMUSG00000081929	NA	NA	2,0134487875	0,0006244631	0,0822815166	0,944022649	0,1939978305	0,9418504807	NA	NA	NA	NA	NA	NA
157400	chr15	100209987	100210771	784	intron (ENSMUSG00000023026, intron 31 of 32)	ENSMUSG00000023026	protein_coding	Dip2b	2,0134083045	0,000000000309326206753997	1,3413155656	0,0000968838025536001	0,2965231565	0,7662842453	0,4111240834	0,1693545836	0,4695551508	0,1231070357	-0,1123817877	0,9903661704
1929	chr1	16237033	16237698	665	intron (ENSMUSG00000025920, intron 11 of 12)	ENSMUSG00000100868	NA	NA	2,0133268291	0,0000000173634002605828	-0,1943534596	0,757704951	0,5834755562	0,4100274978	NA	NA	NA	NA	NA	NA
98221	chr12	108193454	108194928	1474	intron (ENSMUSG00000021258, intron 5 of 10)	ENSMUSG00000021258	protein_coding	Ccnk	2,0132621601	3,70810691223233E-020	0,4737091692	0,0907086096	0,5716246686	0,0820147567	2,381432518	2,32E-024	0,1312556474	0,7515729909	0,0178980872	0,9992098368
311229	chr5	112045371	112045565	194	Intergenic	ENSMUSG00000106060	lincRNA	Gm42488	2,0129890367	0,006112426	0,1713201379	0,9000037114	-0,0610137779	0,9873100638	-1,2668261356	1	-1,0271868026	1	0,7920906421	1
371836	chr8	70872700	70872915	215	intron (ENSMUSG00000007721, intron 1 of 4)	ENSMUSG00000007721	protein_coding	Ccdc124	2,0128062116	0,00000125565770939895	0,8076590989	0,1217961368	-0,6014738228	0,5626251675	-0,0039636283	0,9964310757	0,4571774496	0,4803428615	-0,1351251834	0,9992098368
207802	chr19	37088852	37089227	375	intron (ENSMUSG00000039652, intron 3 of 8)	ENSMUSG00000080544	ribozyme	Gm22714	2,0123989449	0,0003105677	1,4503810522	0,016125586	0,2758633166	0,8978721363	3,4986938772	0,0000019	-0,1768668342	0,9090371527	0,3433110107	0,9903661704
325966	chr6	42679971	42680758	787	intron (ENSMUSG00000036667, intron 2 of 2)	ENSMUSG00000036667	protein_coding	Tcaf1	2,0122861373	0,0000000000000640850420989181	1,8703177983	0,0000000000107930247143069	0,286987419	0,7136035473	0,4889655735	0,1478974283	0,3217579291	0,4106570741	0,1148167182	0,9903661704
389659	chr9	46082140	46082986	846	intron (ENSMUSG00000034135, intron 1 of 24)	ENSMUSG00000034135	protein_coding	Sik3	2,0122278957	0,000000000000597684144363439	-0,2732256866	0,5451254309	0,3596707694	0,6077846234	-0,01116798	0,9807292449	-0,2417075322	0,5180942	-0,34413986	0,8255835103
297494	chr5	24521492	24521666	174	intron (ENSMUSG00000067724, intron 1 of 1)	ENSMUSG00000067724	NA	NA	2,0121092473	0,0121578837	1,7534954066	0,0384126309	1,3563840108	0,2916718452	NA	NA	NA	NA	NA	NA
274720	chr4	41619101	41619723	622	intron (ENSMUSG00000061322, intron 12 of 19)	ENSMUSG00000061322	protein_coding	Dnaic1	2,0120621631	0,0000000000531536296721591	1,6248387472	0,00000042413313764489	0,6644945745	0,2000190567	-0,5097970419	0,7118964819	-0,7077233382	0,5921530483	-0,052848911	0,9992098368
176454	chr17	27892546	27892871	325	intron (ENSMUSG00000039512, intron 2 of 5)	ENSMUSG00000039512	protein_coding	Uhrf1bp1	2,0120442469	0,0000261621940480003	1,6741371433	0,0008430914	1,6794522042	0,0022439947	-0,4629308108	0,3172869591	-0,2632225049	0,6301616207	0,1563587157	0,9903661704
278115	chr4	58304559	58304924	365	TTS (ENSMUSG00000057280)	ENSMUSG00000057280	protein_coding	Musk	2,0120044804	0,0001064699	0,2953220785	0,7360833286	-0,6384586806	0,6418269195	-0,4046172673	1	-1,4848039621	1	-0,4213383027	1
450	chr1	6735921	6736153	232	intron (ENSMUSG00000033740, intron 1 of 5)	ENSMUSG00000033740	protein_coding	St18	2,0119974064	0,0000103154301289571	0,3647951182	0,6096258192	1,0073924172	0,1410972135	1,0204322165	0,0001944862	0,5109707079	0,1165571226	0,0132211253	0,9992098368
388829	chr9	43093067	43093202	135	intron (ENSMUSG00000059495, intron 1 of 4)	ENSMUSG00000048503	protein_coding	Tmem136	2,0119024525	0,0145298706	0,2052515677	0,8916744492	-0,1746615006	1	-0,2661008667	0,5519565001	-0,3955035691	0,3534539995	-0,1535100506	0,9903661704
70436	chr11	76500540	76500649	109	intron (ENSMUSG00000017631, intron 1 of 21)	ENSMUSG00000080763	processed_pseudogene	Gm12341	2,0117665688	0,0305407584	1,4282278087	0,1754992698	0,3796052641	1	-1,0192581804	1	-0,8519731507	1	-2,3995595812	1
365897	chr8	34642897	34643314	417	Intergenic	ENSMUSG00000109819	lincRNA	B930018H19Rik	2,0116893443	0,00000142034647026466	1,2151336816	0,0094079505	-0,1265971039	0,9516224796	0,1923323519	0,8844366811	-1,480609689	0,1498502107	-0,5744992774	0,9700467739
151395	chr15	74622399	74623479	1,08	intron (ENSMUSG00000022603, intron 11 of 26)	ENSMUSG00000022603	NA	NA	2,01139544	0,000000100884815514216	2,2491910273	0,00000000212192742346816	2,045056353	0,000000282702043661503	NA	NA	NA	NA	NA	NA
402042	chr9	118271684	118271912	228	Intergenic	ENSMUSG00000084608	NA	NA	2,0113597336	0,0063675092	2,8928923548	0,0000255296787614416	1,3316168219	0,2564770104	NA	NA	NA	NA	NA	NA
243053	chr3	9336700	9336903	203	Intergenic	ENSMUSG00000088229	NA	NA	2,0113334975	0,0084810031	1,7542547406	0,0299583134	2,2347223303	0,0083556251	NA	NA	NA	NA	NA	NA
349887	chr7	65345382	65345639	257	intron (ENSMUSG00000030516, intron 2 of 27)	ENSMUSG00000108338	TEC	Gm44794	2,0112398932	0,0011469246	1,9400553233	0,0021008279	1,6266678577	0,0351872454	0,9789693228	0,1829877905	0,000439746	0,999765933	-0,1119534165	0,9992098368
375025	chr8	87069121	87069433	312	Intergenic	ENSMUSG00000110349	NA	NA	2,0111053366	0,0030262058	2,5035519746	0,0001280946	1,3078943237	0,2088406442	NA	NA	NA	NA	NA	NA
287455	chr4	119932504	119933618	1114	intron (ENSMUSG00000028634, intron 1 of 1)	ENSMUSG00000028634	protein_coding	Hivep3	2,0110201091	0,00000000012176527195388	2,0844590507	0,000000000038489579883134	1,0002082826	0,0128045156	-0,5407241124	0,2947845702	-0,6004158851	0,2611315841	-0,5157877995	0,853896468
206402	chr19	27234581	27234980	399	TTS (ENSMUSG00000024924)	ENSMUSG00000024924	protein_coding	Vldlr	2,0106093532	0,00000843965372529866	0,1991415844	0,80925145	-0,0823192691	0,9729421631	-0,1937104469	0,5964126502	0,7978104868	0,0048850066	0,5671014396	0,3245849176
113679	chr13	84749203	84749647	444	Intergenic	ENSMUSG00000098081	processed_pseudogene	Gm26913	2,0105461142	0,0000000107093440688246	0,7695322377	0,0742870731	0,823459623	0,1247771604	-1,6422468476	1	-2,7224688266	1	0,7143325232	1
407740	chrX	85256990	85257141	151	intron (ENSMUSG00000035491, intron 1 of 1)	ENSMUSG00000035491	NA	NA	2,0105255156	0,0360671369	2,6741014578	0,0031627708	0,6440255919	1	NA	NA	NA	NA	NA	NA
189858	chr18	25584953	25585440	487	intron (ENSMUSG00000024268, intron 2 of 12)	ENSMUSG00000084537	misc_RNA	Gm25845	2,0104588519	0,0000000100612035748717	0,5857717339	0,2088294826	0,5619955479	0,4369120893	-0,7560243583	0,3819852465	-0,4385842173	0,6593764803	-0,6116001637	0,9507317085
13435	chr1	81968277	81968733	456	Intergenic	ENSMUSG00000103571	NA	NA	2,0103173979	0,000000273578567859591	1,2457176276	0,0042047795	0,8017157616	0,2225011072	NA	NA	NA	NA	NA	NA
107194	chr13	44044676	44044862	186	Intergenic	ENSMUSG00000113252	NA	NA	2,0102417456	0,001705682	0,5339545215	0,5818375343	0,2467148177	0,9283851474	NA	NA	NA	NA	NA	NA
160090	chr16	12921325	12921520	195	Intergenic	ENSMUSG00000101565	lincRNA	1700003L19Rik	2,0101543526	0,0067689612	2,8310999765	0,0000457137354550192	2,0113932107	0,0201836891	-0,6192238687	1	-3,4174949201	1	-0,7639929927	0,9874688021
58089	chr11	6467790	6467961	171	exon (ENSMUSG00000094483, exon 1 of 1)	ENSMUSG00000092885	miRNA	Gm22123	2,0100094397	0,0038212447	2,282645764	0,0008401265	1,1330428998	0,3550401734	2,694590869	0,0000117	1,0986025183	0,1548476404	0,1853751546	0,9992098368
313662	chr5	122649318	122649649	331	promoter-TSS (ENSMUSG00000029468)	ENSMUSG00000029468	protein_coding	P2rx7	2,0094517321	0,00000000000515774915621141	0,7060078912	0,0491674346	0,3210562808	0,6970315892	-0,2682734025	0,6872954222	-1,8357955777	0,0002047441	-0,7585136131	0,6181756451
159888	chr16	11526884	11527423	539	intron (ENSMUSG00000071669, intron 3 of 4)	ENSMUSG00000082653	NA	NA	2,0091936987	0,00000000454889705913136	-0,0125598107	0,9865975009	0,7235333536	0,2026408305	NA	NA	NA	NA	NA	NA
327742	chr6	54484341	54484446	105	intron (ENSMUSG00000086040, intron 4 of 8)	ENSMUSG00000108081	antisense	Gm44026	2,0091568454	0,0074792652	2,6822949325	0,0001627772	0,043890364	0,9915956291	3,665191572	1	1,3622749033	1	1,6408330372	1
146896	chr15	48087491	48087665	174	intron (ENSMUSG00000022311, intron 12 of 68)	ENSMUSG00000077752	NA	NA	2,0091038606	0,0461809696	2,6001931595	0,0066890271	0,56201827	1	NA	NA	NA	NA	NA	NA
173771	chr17	7934431	7934739	308	exon (ENSMUSG00000033450, exon 10 of 10)	ENSMUSG00000033450	protein_coding	Tagap	2,0090281917	0,0177020373	3,3539178044	0,0000126494011719311	0,1193681656	0,9774758667	-0,8776420262	1	2,0493515129	1	0,9425677426	1
249420	chr3	55307438	55308039	601	intron (ENSMUSG00000027797, intron 3 of 16)	ENSMUSG00000064586	snRNA	Gm25132	2,0088449993	0,0000197194439045451	0,870854641	0,1302165284	-0,0241026027	0,9928632515	0,4569760263	0,7206430918	-0,3093889908	0,829180958	-0,4576885551	0,9862632673
194501	chr18	49770746	49771855	1109	Intergenic	ENSMUSG00000087020	processed_transcript	Gm16283	2,0087388033	0,0000000000000818584808704215	0,5926209466	0,0752994334	0,3694303172	0,5584236315	-0,3598363316	1	0,0579285529	0,9811292707	-0,283258352	0,9992098368
313794	chr5	123083231	123083499	268	intron (ENSMUSG00000054434, intron 1 of 11)	ENSMUSG00000054434	protein_coding	Tmem120b	2,0084159805	0,0085527113	0,5142803441	0,648993095	-0,9905420104	0,5737844396	-0,3820899479	0,3764608254	-0,7847048747	0,0416783628	-0,4424908611	0,8079760345
323604	chr6	31188143	31188335	192	intron (ENSMUSG00000044471, intron 1 of 2)	ENSMUSG00000044471	lincRNA	Lncpint	2,008146549	0,00000320735948673249	-0,2106869759	0,789437259	-0,0799250867	0,9722021673	1,9159574168	0,0000000000475	-0,421006332	0,2952138534	-0,3629393329	0,8815906127
5595	chr1	38044278	38044587	309	promoter-TSS (ENSMUSG00000026083)	ENSMUSG00000103804	sense_intronic	Gm37062	2,0080525408	0,0000495972696881019	0,9248799083	0,1301584723	-0,2027987093	0,9281691908	0,7271904098	0,0754363704	0,2408139044	0,654086569	0,3676272288	0,9222164032
352339	chr7	82580928	82581241	313	intron (ENSMUSG00000070469, intron 23 of 29)	ENSMUSG00000038570	protein_coding	Saxo2	2,0080480092	0,0002435018	2,7685100929	0,000000109316901671315	1,6835583108	0,009316292	-0,7522977426	0,1957289804	0,000591886	0,9997150268	0,0840647435	0,9992098368
45567	chr10	72612827	72613452	625	Intergenic	ENSMUSG00000019923	protein_coding	Zwint	2,0080123454	0,0000000000000787096723643121	0,97436002	0,0013152081	0,8175689137	0,0246183833	2,9078949492	5,04E-045	0,7008420649	0,0053689441	0,2336296271	0,9339506406
259404	chr3	108276085	108276479	394	intron (ENSMUSG00000068749, intron 3 of 3)	ENSMUSG00000068749	protein_coding	Psma5	2,0079222041	0,0000105660901374957	-0,1484740115	0,8683029067	0,354691498	0,8135150618	1,401309656	0,0103821345	1,331281346	0,0189782933	0,3144239639	0,9830174505
182371	chr17	70813492	70813810	318	intron (ENSMUSG00000003279, intron 9 of 9)	ENSMUSG00000093622	antisense	Gm20703	2,0078471828	0,0000105057607886357	1,3900620288	0,0052031161	-0,5528172521	0,6656051761	1,1477828468	1	-1,5075534207	1	0,0714892609	1
344617	chr7	12930040	12930156	116	promoter-TSS (ENSMUSG00000065006)	ENSMUSG00000065006	snRNA	Gm26325	2,0077050152	0,0354910541	1,9037030413	0,0556041244	1,0418167754	1	0,886667236	1	1,1072904524	1	3,5061827437	1
353493	chr7	92048737	92049273	536	intron (ENSMUSG00000052572, intron 8 of 19)	ENSMUSG00000109191	TEC	Gm45131	2,0075912194	0,00000000547009331964682	1,5706057652	0,0000133649242556532	1,2978646541	0,001451773	0,4386195904	0,232904029	0,9737125445	0,0021244901	-0,2956217877	0,9403884837
40111	chr10	41811306	41811434	128	intron (ENSMUSG00000038332, intron 1 of 9)	ENSMUSG00000019813	protein_coding	Cep57l1	2,0075261376	0,0002409244	0,898178775	0,1942989172	0,7267195947	0,5493143863	-0,496828244	0,3127181629	-0,8445401069	0,0616545725	-0,2505660925	0,9780272088
91980	chr12	75827845	75828079	234	intron (ENSMUSG00000063450, intron 2 of 15)	ENSMUSG00000092922	miRNA	Mir5101	2,0075028141	0,0045149829	2,5916148254	0,0001239454	2,2028673196	0,004507722	3,826411494	1	2,8744454397	1	0,9343197026	1
392291	chr9	58979150	58979449	299	promoter-TSS (ENSMUSG00000111846)	ENSMUSG00000111846	NA	NA	2,0074000688	0,0276283003	3,807147778	0,000002059	0,6906613281	0,7956370101	NA	NA	NA	NA	NA	NA
78964	chr11	117989960	117990213	253	intron (ENSMUSG00000017715, intron 1 of 9)	ENSMUSG00000017715	protein_coding	Pgs1	2,0073884852	0,0009768067	1,8468611906	0,0029891632	0,1502893599	0,9586620701	-0,5807403685	0,1605882186	-0,2526602105	0,6270975438	-0,5880013381	0,6216869818
123533	chr14	21651368	21651765	397	intron (ENSMUSG00000021767, intron 12 of 16)	ENSMUSG00000063821	protein_coding	Dupd1	2,0072008718	0,00000328909738590657	1,7867061156	0,0000610045028819764	0,1308109428	0,9503576651	-1,5583337214	1	-2,6385556304	1	0,8003174549	1
390687	chr9	50966209	50966992	783	intron (ENSMUSG00000037112, intron 3 of 14)	ENSMUSG00000037112	protein_coding	Sik2	2,0071837325	0,000000168	-0,2396286908	0,7136503521	-0,2737079364	0,8385282816	1,5315227258	0,000000854	-0,8130129453	0,0257567332	-0,4726469128	0,7484802119
206006	chr19	24417028	24417389	361	intron (ENSMUSG00000085003, intron 1 of 3)	ENSMUSG00000085003	NA	NA	2,0071481888	0,000001909	-0,04760352	0,9577659097	-0,462318996	0,7063574561	NA	NA	NA	NA	NA	NA
68324	chr11	66421781	66422031	0,25	intron (ENSMUSG00000053930, intron 2 of 5)	ENSMUSG00000053930	protein_coding	Shisa6	2,0070249854	0,0001153775	2,6747902414	0,0000000842556071834892	2,0141454004	0,000383944	-0,2869598369	0,5125336056	-0,8940043849	0,0141981968	-0,7539258839	0,2527266116
104738	chr13	31186636	31187039	403	Intergenic	ENSMUSG00000084175	NA	NA	2,0069907101	0,000066321515267709	1,4344022425	0,0089243188	1,6230423879	0,0061261501	NA	NA	NA	NA	NA	NA
106350	chr13	40953238	40953464	226	intron (ENSMUSG00000021360, intron 1 of 2)	ENSMUSG00000021360	protein_coding	Gcnt2	2,0068710397	0,0040562426	1,4299415534	0,0669358086	1,5153091788	0,1143173723	3,5799470613	2,94E-043	-0,4542295103	0,2372920533	-0,4044492937	0,8008028132
349694	chr7	64598528	64599174	646	intron (ENSMUSG00000030519, intron 2 of 2)	ENSMUSG00000030519	protein_coding	Apba2	2,0068598895	0,0000147839448775755	2,7487140078	0,00000000069148160790166	1,6527957003	0,00181059	-0,121406276	0,7583799636	0,3737433877	0,2698771414	-0,4364587722	0,6419641042
31265	chr1	186623949	186624057	108	TTS (ENSMUSG00000039239)	ENSMUSG00000089045	NA	NA	2,0065771357	0,0256971914	1,4171416627	0,1684252027	0,0164447176	1	NA	NA	NA	NA	NA	NA
285178	chr4	104456592	104456810	218	intron (ENSMUSG00000028519, intron 1 of 14)	ENSMUSG00000028519	protein_coding	Dab1	2,0063324422	0,00000325864923778472	1,8598712727	0,000026083813056642	1,5772992431	0,0015404476	0,0362508894	0,9503651915	-1,0106340864	0,0084756733	-0,6827667209	0,4555281519
324152	chr6	33349831	33350012	181	exon (ENSMUSG00000029763, exon 7 of 7)	ENSMUSG00000083728	NA	NA	2,0061100812	0,0378841566	2,5979581686	0,0047030046	1,2161647162	1	NA	NA	NA	NA	NA	NA
386396	chr9	28882667	28882932	265	intron (ENSMUSG00000110741, intron 1 of 2)	ENSMUSG00000110741	antisense	AC166352,1	2,0060966422	0,0085011145	3,183022185	0,00000496918496607098	1,6609277949	0,1040164801	-0,3967936041	1	-1,4769947796	1	-0,5399578234	1
69918	chr11	74831590	74832471	881	intron (ENSMUSG00000000282, intron 1 of 5)	ENSMUSG00000000282	protein_coding	Mnt	2,0059200927	2,30315640294574E-016	0,3001655485	0,4040423254	0,1121746992	0,9151072097	0,8677755548	0,0555993874	-0,04583664	0,9537841549	-0,6074025663	0,7369720733
383937	chr9	13484023	13484152	129	intron (ENSMUSG00000031925, intron 1 of 4)	ENSMUSG00000111223	TEC	AC241616,1	2,0058635302	0,0053607295	1,2519286387	0,1381108439	0,7466601208	0,6793155087	-0,5875145289	0,6436844936	-1,961549063	0,0663762416	-0,7227992597	0,9609263046
312834	chr5	118319440	118319592	152	Intergenic	ENSMUSG00000095477	snoRNA	Gm25076	2,0058109242	0,0301079136	1,8874483148	0,0496026401	0,2813798258	1	-1,9898138766	1	0,696053525	1	-0,0803396909	1
388249	chr9	41129820	41130061	241	intron (ENSMUSG00000032020, intron 1 of 3)	ENSMUSG00000110914	TEC	AC156031,2	2,0057442927	0,0005680098	1,9942287405	0,0007393607	1,7335283679	0,0120047752	0,3691857427	0,6524966141	-0,7318379675	0,3382573026	-0,6562964381	0,8947991557
178036	chr17	35242463	35242992	529	promoter-TSS (ENSMUSG00000075770)	ENSMUSG00000075770	snoRNA	Gm22589	2,0057142315	0,00000000990989402866323	0,960548251	0,0170821199	-0,0924396907	0,9586944465	0,7815123553	0,5586583335	1,0921352639	0,3832648388	0,6193185059	0,9780272088
47594	chr10	81298673	81299065	392	intron (ENSMUSG00000034902, intron 1 of 18)	ENSMUSG00000090230	antisense	Gm16315	2,0055470037	0,0000000471430129200329	1,9176034808	0,00000028651062300792	1,3595324514	0,0016825243	1,6675969299	0,4422892008	3,7666900098	0,028828372	0,9203942461	0,9845580264
206524	chr19	27907028	27907308	0,28	intron (ENSMUSG00000040929, intron 1 of 16)	ENSMUSG00000092617	NA	NA	2,0053006351	0,0002079005	1,3854977219	0,0189294892	0,7066448776	0,5518273525	NA	NA	NA	NA	NA	NA
407500	chrX	77617516	77618141	625	intron (ENSMUSG00000025246, intron 2 of 12)	ENSMUSG00000088278	snRNA	Gm23121	2,0052797442	0,000000000288296055419785	1,0006201084	0,0061501223	0,0605814075	0,9722218061	-0,4121768358	1	0,3101009064	1	-0,5324229766	0,9963536977
238368	chr2	155862970	155863279	309	intron (ENSMUSG00000005882, intron 4 of 6)	ENSMUSG00000074647	NA	NA	2,0052051944	0,000000784803282524564	-0,206086048	0,7814957952	-0,7483869939	0,3686002282	NA	NA	NA	NA	NA	NA
386303	chr9	28481170	28481277	107	intron (ENSMUSG00000062257, intron 2 of 7)	ENSMUSG00000062257	protein_coding	Opcml	2,0051884594	0,0711037277	1,7608129492	0,1398639728	1,3834458863	1	-0,0238951945	0,9593555434	-1,0872555198	0,0001654612	-0,2905107137	0,9220449842
212185	chr2	6557159	6557432	273	intron (ENSMUSG00000002107, intron 10 of 13)	ENSMUSG00000102599	TEC	Gm38386	2,0050533633	0,0011285818	0,8227088177	0,2962428376	0,0442835281	0,9891031651	3,0049533725	1	3,7471585816	1	3,5429363143	1
349781	chr7	64886769	64887665	896	intron (ENSMUSG00000030518, intron 2 of 9)	ENSMUSG00000070520	protein_coding	Nsmce3	2,0050404693	0,000000000118634957625016	-0,2668677816	0,5947041629	-0,3163797927	0,7280581251	1,1877070404	0,0001067348	-0,1518133097	0,7554258049	-0,3452776912	0,8947991557
393431	chr9	64664679	64664983	304	intron (ENSMUSG00000036466, intron 9 of 12)	ENSMUSG00000036466	protein_coding	Megf11	2,0050069968	0,0041507519	3,2576216518	0,000000371721970451445	1,8600005497	0,0263522961	0,168381397	0,7943917384	4,980995786	5,15E-044	1,1871405595	0,0502400285
260799	chr3	117748438	117748655	217	Intergenic	ENSMUSG00000028007	protein_coding	Snx7	2,0049501713	0,0282597844	3,2591719614	0,0000766142989123071	1,3520927346	1	0,101171678	0,8487086435	0,2694586115	0,5713221004	0,4249729588	0,8247282116
187459	chr18	12871204	12871765	561	intron (ENSMUSG00000044252, intron 14 of 14)	ENSMUSG00000044252	protein_coding	Osbpl1a	2,0047188132	0,0219455873	-0,9959282237	0,3569908511	-0,2039763194	0,9569959873	0,5238326223	0,1905472455	-0,6814485409	0,0879337848	-0,2790041418	0,9602568521
119476	chr13	112130972	112131721	749	Intergenic	ENSMUSG00000104438	NA	NA	2,0046438652	0,0000000059442150598821	0,8030319589	0,0478243286	-0,0975375598	0,9531257577	NA	NA	NA	NA	NA	NA
108386	chr13	49344657	49344821	164	intron (ENSMUSG00000037933, intron 2 of 8)	ENSMUSG00000037933	protein_coding	Bicd2	2,0046404907	0,0003465165	2,0737169528	0,0002248796	1,5702805173	0,0230715386	-0,9421803962	0,0007457192	-0,3435472369	0,3262993211	-0,182457562	0,9772854602
346219	chr7	29396302	29396553	251	intron (ENSMUSG00000030583, intron 5 of 22)	ENSMUSG00000030583	protein_coding	Sipa1l3	2,0045555167	0,0004594749	1,7438699428	0,0035430715	1,1892657823	0,1709720569	-0,318156545	0,5565428006	-0,499778226	0,3411604439	-1,0445726766	0,1282092429
291849	chr4	140448850	140449507	657	intron (ENSMUSG00000085047, intron 1 of 1)	ENSMUSG00000085047	NA	NA	2,0045349974	0,0000000000139318876915472	1,3628535783	0,0000183851106612917	1,0824046116	0,0030857973	NA	NA	NA	NA	NA	NA
115801	chr13	96646001	96646108	107	Intergenic	ENSMUSG00000021670	protein_coding	Hmgcr	2,0044121009	0,0033651763	0,2273056065	0,8545235285	-0,0788231705	0,9830003924	4,3847183242	7,11E-054	0,753490838	0,0402917454	0,5029772828	0,6912275305
171427	chr16	91393261	91393459	198	intron (ENSMUSG00000022971, intron 6 of 8)	ENSMUSG00000093701	protein_coding	Gm21970	2,0043518446	0,0077000931	2,4484513354	0,0007574184	1,1602831857	0,3880490442	-2,337996474	0,0278859502	-0,4255448731	0,724237755	-0,2298744837	0,9982143458
163675	chr16	34504999	34505300	301	intron (ENSMUSG00000061751, intron 1 of 36)	ENSMUSG00000061751	protein_coding	Kalrn	2,0043278461	0,0000000302042218282563	1,2834484904	0,001251732	1,0680831495	0,0261113483	-0,1121327307	0,8317377051	-0,6850454047	0,0899252904	-0,6171440564	0,5455456696
5966	chr1	39256594	39256744	0,15	intron (ENSMUSG00000026077, intron 1 of 20)	ENSMUSG00000092553	NA	NA	2,0043137208	0,0345389359	2,4583863256	0,0072127326	1,8723401053	1	NA	NA	NA	NA	NA	NA
240312	chr2	165845127	165845283	156	TTS (ENSMUSG00000039671)	ENSMUSG00000085274	processed_transcript	BC046401	2,0042387822	0,0024068949	-0,4737268262	0,6632092638	-0,3445984403	0,8930331144	2,0197325758	1	0,1714290553	1	-2,2102991765	1
16500	chr1	99877934	99878147	213	intron (ENSMUSG00000067028, intron 1 of 23)	ENSMUSG00000104104	TEC	Gm37877	2,0041988304	0,0107338435	2,537471855	0,000750262	1,4890728689	0,2009979392	-0,0612299808	0,9422736426	-1,6017384158	0,0038297951	-0,6748750695	0,80163702
12554	chr1	77057162	77057489	327	Intergenic	ENSMUSG00000100534	lincRNA	Gm816	2,0041788271	0,0017000021	2,3887126863	0,0001218271	1,1543971609	0,2720405659	0,0836415667	1	-2,0057541905	1	-1,0173242168	1
293376	chr4	151091895	151092118	223	TTS (ENSMUSG00000078491)	ENSMUSG00000078491	protein_coding	Gm13090	2,0039182122	0,0024208755	1,9373693059	0,0039288183	0,4729229924	0,8221629826	0,886668636	1	2,9605377416	1	1,0763392072	1
161433	chr16	22364655	22364974	319	Intergenic	ENSMUSG00000082241	NA	NA	2,0036768729	0,000076286	0,1852149433	0,843422151	-0,2632920227	0,898248393	NA	NA	NA	NA	NA	NA
348222	chr7	48888151	48888602	451	intron (ENSMUSG00000085995, intron 1 of 3)	ENSMUSG00000046179	protein_coding	E2f8	2,0036610197	0,0001033804	1,6629825028	0,0021076505	0,4578484213	0,7663925141	5,2768771062	1	4,2668888326	1	4,2329084291	0,5167813929
208062	chr19	38433368	38433812	444	Intergenic	ENSMUSG00000044026	protein_coding	Slc35g1	2,0034370831	0,000000000033750570666214	-0,5044580768	0,2419413959	0,1296844604	0,9235865848	0,3662725613	0,6481159227	-0,6923539398	0,3576303484	-0,7009086594	0,8481312785
389069	chr9	44079401	44079653	252	intron (ENSMUSG00000032010, intron 2 of 12)	ENSMUSG00000111415	antisense	AC148328,1	2,0034335843	0,00000356132405862359	0,4420641082	0,497484401	1,0852681439	0,073024103	-0,2633892446	1	0,3789700966	1	-0,4678336102	0,997702112
341119	chr6	135685651	135685940	289	Intergenic	ENSMUSG00000107396	lincRNA	4930425L21Rik	2,0034063737	0,0007599306	1,7561936273	0,0045567056	1,4209446851	0,074171034	-1,4817217251	1	1,4102477558	1	-0,0455512976	1
61640	chr11	31753603	31754370	767	Intergenic	ENSMUSG00000103635	NA	NA	2,0033086906	9,2880768391529E-015	0,4179062661	0,2463880661	0,3967782853	0,4936109022	NA	NA	NA	NA	NA	NA
392447	chr9	59911882	59912102	0,22	intron (ENSMUSG00000039585, intron 39 of 41)	ENSMUSG00000111833	NA	NA	2,003262913	0,0244495805	3,2552204027	0,0000541305626830475	1,0730572334	0,5644316006	NA	NA	NA	NA	NA	NA
318292	chr5	146966345	146966789	444	Intergenic	ENSMUSG00000016510	protein_coding	Mtif3	2,0030575963	0,00000781160876776441	-1,7470711432	0,0028729045	-0,3948656961	0,7824686845	-1,1557073393	0,0007859331	-0,0425850846	0,9434939842	0,0628348074	0,9992098368
50109	chr10	94555548	94555757	209	intron (ENSMUSG00000020023, intron 1 of 1)	ENSMUSG00000020023	protein_coding	Tmcc3	2,0027413558	0,0012897703	2,5124016232	0,000028165	0,3576432885	0,8753975752	-0,2819721512	0,5943072757	0,365361505	0,4814996829	-0,6044490618	0,6685609294
69299	chr11	70715937	70716144	207	intron (ENSMUSG00000020821, intron 16 of 22)	ENSMUSG00000105932	miRNA	Mir6925	2,0027112424	0,0013458215	2,4560326778	0,0000487583613749283	1,5828798562	0,045931087	-2,307721193	0,0241542108	0,066488397	0,9623990508	-0,4506268041	0,9828129107
84729	chr12	31675259	31675500	241	intron (ENSMUSG00000035933, intron 5 of 22)	ENSMUSG00000020648	protein_coding	Dus4l	2,0024385098	0,0007571794	-1,8229927927	0,0334041165	-0,6677586957	0,6876446237	-1,1578821886	0,0378060094	0,5409708924	0,3518129284	0,0991434811	0,9992098368
212964	chr2	12034194	12034498	304	Intergenic	ENSMUSG00000080801	NA	NA	2,0023578243	0,0009363717	-0,1286565621	0,913588373	-0,8674039086	0,5487639694	NA	NA	NA	NA	NA	NA
355054	chr7	102333943	102334096	153	intron (ENSMUSG00000030987, intron 1 of 12)	ENSMUSG00000110175	processed_pseudogene	Gm18255	2,0023475383	0,080639439	3,0048445569	0,0042286169	1,3907478499	1	0,06273134	1	0,1897713999	1	-1,3594029617	1
146405	chr15	43375655	43375990	335	Intergenic	ENSMUSG00000022336	protein_coding	Eif3e	2,0021069652	0,003916099	-0,0140984748	0,9918990293	-0,5621002447	0,7935074816	0,6776854731	0,118705293	0,9573353341	0,0228301338	0,0667740005	0,9992098368
251930	chr3	68296531	68297058	527	intron (ENSMUSG00000027777, intron 1 of 6)	ENSMUSG00000102846	processed_pseudogene	Gm10292	2,0020301004	0,00000565808390450642	-1,4867866287	0,005694291	0,1846523354	0,9208069093	-0,9719889526	0,209579818	-2,5626947261	0,0001734471	-0,942191405	0,7350210859
243113	chr3	9540692	9541169	477	intron (ENSMUSG00000040209, intron 2 of 8)	ENSMUSG00000103485	TEC	Gm38001	2,0019352875	0,00000000000157096108035862	0,8399635975	0,0118481783	0,4572275112	0,4527541317	2,7583774132	1	1,7937697161	1	0,8892920182	1
169495	chr16	77602500	77603092	592	promoter-TSS (ENSMUSG00000079546)	ENSMUSG00000079546	protein_coding	Gm11146	2,0019074324	3,33526547105827E-015	1,4487696421	0,0000000691711616400131	1,3403718748	0,00000268069780941324	-1,4092054743	1	-2,4576713105	1	-0,6551526234	1
206023	chr19	24455547	24455750	203	intron (ENSMUSG00000024867, intron 1 of 3)	ENSMUSG00000074922	protein_coding	Fam122a	2,0017745483	0,0000485698749024838	2,046903139	0,0000375333344933516	1,0538608263	0,1672178467	-0,5015925218	0,3926480473	-0,4729139757	0,4364105606	-1,2201774767	0,0984601766
233098	chr2	127507809	127508338	529	intron (ENSMUSG00000079056, intron 2 of 8)	ENSMUSG00000079056	protein_coding	Kcnip3	2,001771772	0,00000000000454887570911108	1,6737871651	0,0000000282217263649687	1,0560094851	0,0033000289	-0,860752023	0,074278672	1,2741687404	0,0049603993	0,6678400855	0,6750211124
355502	chr7	110484959	110485485	526	intron (ENSMUSG00000038371, intron 2 of 39)	ENSMUSG00000090855	NA	NA	2,0017085771	0,000000200439495509788	0,8325248139	0,0731493255	0,665368405	0,3575086469	NA	NA	NA	NA	NA	NA
97615	chr12	105537253	105537599	346	Intergenic	ENSMUSG00000113479	lincRNA	AC068459,1	2,0017078619	0,0089698654	1,8899620941	0,0160868339	0,1645025973	0,9641656933	-0,3967936041	1	-1,4769947796	1	-0,5399578234	1
308704	chr5	96980360	96980497	137	Intergenic	ENSMUSG00000105006	lincRNA	Gm9484	2,001554515	0,0389224696	1,7628400406	0,0891865613	1,0297349937	1	-2,1289780333	0,1961651462	0,1535511347	0,9398506829	0,6272099038	0,9837635226
75047	chr11	100785699	100786021	322	intron (ENSMUSG00000020919, intron 16 of 18)	ENSMUSG00000089049	NA	NA	2,0014513037	0,0001937131	1,5466470572	0,0072377398	1,5222978417	0,0220675125	NA	NA	NA	NA	NA	NA
327565	chr6	53706990	53707191	201	Intergenic	ENSMUSG00000108004	TEC	Gm44080	2,0014475539	0,0189487745	3,8482473632	0,000000221519306045497	2,9157543838	0,0006008559	1,6018827243	1	1,4347110683	1	1,8694414184	1
410268	chrX	139605971	139606412	441	intron (ENSMUSG00000031438, intron 1 of 6)	ENSMUSG00000031438	protein_coding	Rnf128	2,0013155472	0,00000379177297708012	1,932298844	0,0000107466962558903	1,985752518	0,0000177112009627812	1,8938823022	0,00000203	-0,1282008311	0,8588608208	0,4172918539	0,9305583324
152046	chr15	77219503	77219974	471	intron (ENSMUSG00000033565, intron 2 of 12)	ENSMUSG00000089242	snRNA	Gm24056	2,0009813768	0,000000355394348113856	2,0874829381	0,000000130730456358368	1,615314511	0,0002732251	0,4604084022	0,5618547862	-0,7377592502	0,3374973426	0,0805271385	0,9992098368
387999	chr9	40348819	40349237	418	intron (ENSMUSG00000040111, intron 2 of 20)	ENSMUSG00000111271	sense_intronic	AC132474,2	2,000939802	0,00000016357828078759	1,8275983117	0,00000278771450742769	0,6022529155	0,4351802703	0,8697804222	0,0818934129	-0,6138403593	0,28440894	-0,4665747191	0,9176065941
14105	chr1	85827148	85827457	309	intron (ENSMUSG00000036707, intron 2 of 8)	ENSMUSG00000036707	protein_coding	Cab39	2,0008001282	0,0002253667	1,0308185391	0,1122937123	0,364859867	0,844514631	0,4590885089	0,1438118551	0,4689999175	0,1492185692	0,1996336932	0,9678195788
109001	chr13	52999858	53000139	281	Intergenic	ENSMUSG00000113101	NA	NA	2,0006354567	0,0073046895	2,3222910252	0,0014419686	-1,5907384529	0,3200890552	NA	NA	NA	NA	NA	NA
325588	chr6	40052995	40053550	555	intron (ENSMUSG00000057716, intron 2 of 3)	ENSMUSG00000103331	TEC	Gm37995	2,0006278489	0,0000000907598124455315	1,4163393303	0,0004362842	-0,6814599887	0,3933274055	0,0320805271	0,9643707218	-1,2390930318	0,0082769702	-0,5372506347	0,836232306
98975	chr12	111553115	111553446	331	Intergenic	ENSMUSG00000113462	processed_pseudogene	AC163357,1	2,0005674999	0,0007661524	1,7615040231	0,0042687677	0,5282955486	0,755305205	0,3996284965	1	0,2582625339	1	0,87988252	0,9851279548
61996	chr11	32682544	32682864	0,32	intron (ENSMUSG00000020271, intron 2 of 12)	ENSMUSG00000020271	protein_coding	Fbxw11	2,0005605969	0,00000943940228252686	2,2134778137	0,000000828743059347148	1,3011728565	0,0251647226	0,678742992	0,0254483811	0,2303343172	0,5659561274	-0,1899278133	0,9764319142
88443	chr12	52831847	52831971	124	intron (ENSMUSG00000061603, intron 2 of 13)	ENSMUSG00000112251	NA	NA	2,0005105483	0,0033499116	2,004317657	0,0037460027	1,3725702501	0,1728675304	NA	NA	NA	NA	NA	NA
54140	chr10	115383614	115383865	251	TTS (ENSMUSG00000020137)	ENSMUSG00000020137	protein_coding	Thap2	2,000471205	0,00000000264176520234529	0,9600304476	0,014327275	0,5275658496	0,4651172954	-1,3724332393	0,0008215689	0,0026160729	0,9976548787	0,3350375939	0,9534577227
123710	chr14	22523557	22523686	129	intron (ENSMUSG00000063458, intron 2 of 3)	ENSMUSG00000059827	NA	NA	2,0004560269	0,0648733168	2,4565811226	0,0189631698	2,4043433189	1	NA	NA	NA	NA	NA	NA
318212	chr5	146719759	146719859	0,1	Intergenic	ENSMUSG00000106020	NA	NA	2,0003113883	0,005312414	-0,2048735593	0,8803947797	-0,2042171743	1	NA	NA	NA	NA	NA	NA
284697	chr4	102790124	102790250	126	intron (ENSMUSG00000028524, intron 1 of 4)	ENSMUSG00000028524	protein_coding	Sgip1	2,0002801485	0,0064546188	1,4310501955	0,0814933414	-0,1005276597	0,9795739051	0,5373485993	0,0960340314	-0,4813022155	0,1673267559	-0,0514763484	0,9992098368
10861	chr1	66374317	66374862	545	intron (ENSMUSG00000015222, intron 1 of 9)	ENSMUSG00000073656	antisense	Gm10558	2,0002433072	0,00000377323017236532	2,4456230014	0,00000000773554747316109	1,4574029684	0,0044322619	-0,2188952686	1	1,3513173892	1	-2,8224591766	1
399823	chr9	105484332	105484609	277	intron (ENSMUSG00000032570, intron 1 of 6)	ENSMUSG00000032570	protein_coding	Atp2c1	2,0001397919	0,0005701269	-0,4722344468	0,612753455	0,4684899564	0,7888949549	1,3133926759	0,000000424	-0,0795100198	0,8657658254	0,1550229123	0,9845580264
251478	chr3	65944708	65945141	433	Intergenic	ENSMUSG00000102566	processed_pseudogene	Gm37037	2,0001048659	0,00000827754584446819	0,1503416044	0,8600625983	-0,2242143964	0,904522455	0,0790200375	1	3,1575505475	1	1,5917813955	1
52777	chr10	108743532	108744218	686	intron (ENSMUSG00000035864, intron 4 of 11)	ENSMUSG00000111910	TEC	AC162908,1	2,0000857527	0,00000000000572507158575858	2,0141595317	0,00000000000765591128173319	1,3510019609	0,0000400386144657671	-1,7088775212	1	-0,8431690607	1	0,1210731232	1
30807	chr1	184066138	184066380	242	intron (ENSMUSG00000039384, intron 2 of 3)	ENSMUSG00000044854	protein_coding	1700056E22Rik	2,0000363189	0,0051334632	0,0603210221	0,9657183294	-0,7668834321	0,6871261796	0,8866373351	1	-0,1935497144	1	1,9247258542	1
129859	chr14	62530976	62531164	188	intron (ENSMUSG00000100486, intron 2 of 3)	ENSMUSG00000064556	NA	NA	1,9999023873	0,0059940831	1,4302568626	0,0802572847	1,3446122868	0,2323378422	NA	NA	NA	NA	NA	NA
367918	chr8	46734550	46735031	481	intron (ENSMUSG00000097534, intron 2 of 2)	ENSMUSG00000097534	bidirectional_promoter_lncRNA	Gm16675	1,9998999946	0,0000018	2,8209014974	0,00000000000279038589821481	0,6598287729	0,4388611642	0,9044083601	1	-0,4004823063	1	-0,8417198226	1
290121	chr4	133159291	133159458	167	intron (ENSMUSG00000028868, intron 1 of 8)	ENSMUSG00000089298	NA	NA	1,9997531496	0,025937479	1,6158435571	0,1002025288	2,1273896368	1	NA	NA	NA	NA	NA	NA
382886	chr8	127243902	127244196	294	intron (ENSMUSG00000025812, intron 2 of 24)	ENSMUSG00000025812	protein_coding	Pard3	1,9996721191	0,0024860315	2,4960825419	0,0000882857989291015	0,2565795343	0,9259276756	0,3862918482	0,2403220608	-1,2255965338	0,00000856	0,3014287438	0,9021910344
107391	chr13	44909905	44910310	405	intron (ENSMUSG00000038518, intron 10 of 18)	ENSMUSG00000088189	NA	NA	1,9994676992	0,000000000796066809608952	1,595899679	0,00000300576011507474	0,5147379798	0,4618111745	NA	NA	NA	NA	NA	NA
47398	chr10	80838623	80838781	158	intron (ENSMUSG00000051067, intron 1 of 1)	ENSMUSG00000051067	protein_coding	Lingo3	1,9994593931	0,0064713746	2,2184222972	0,0022437421	1,6367852137	0,0932360311	-0,7618590775	0,061323764	0,1816143946	0,7393434696	-0,2030485395	0,9842035586
54593	chr10	117414326	117414608	282	promoter-TSS (ENSMUSG00000112796)	ENSMUSG00000112796	lincRNA	AC123694,3	1,9994268704	0,000000166188049693337	0,8836359131	0,0571768271	1,3585952541	0,0030143802	0,9411463794	1	-0,7115150239	1	0,0332507688	1
290442	chr4	134451557	134451899	342	Intergenic	ENSMUSG00000087343	NA	NA	1,9994006643	0,000000015	0,8628822292	0,0433935777	1,882781857	0,00000065608302266079	NA	NA	NA	NA	NA	NA
364252	chr8	24990196	24990659	463	intron (ENSMUSG00000031555, intron 10 of 22)	ENSMUSG00000031555	protein_coding	Adam9	1,9993759347	0,0000318331607716816	2,862162147	0,000000000414712463296003	2,3772721815	0,00000153928546112715	0,979051861	0,0003491525	0,1528771075	0,7137239099	0,184027814	0,9753667684
76254	chr11	105792503	105792872	369	intron (ENSMUSG00000053580, intron 6 of 25)	ENSMUSG00000083465	processed_pseudogene	Gm11652	1,999343082	0,0000257541101391462	2,0797385083	0,0000128073450941627	1,5307422349	0,0068938926	1,2303305911	0,0079091808	-0,3751501702	0,5529262172	-0,5263381102	0,866249634
95839	chr12	98602194	98602594	0,4	Intergenic	ENSMUSG00000089351	NA	NA	1,999113022	0,0000000000547154406706153	-1,3837166596	0,0002954086	0,2735889636	0,7795168417	NA	NA	NA	NA	NA	NA
349836	chr7	65085985	65086305	0,32	intron (ENSMUSG00000030518, intron 1 of 9)	ENSMUSG00000030518	protein_coding	Fam189a1	1,9991059553	0,000051954	1,0448597854	0,0729027849	0,0905187119	0,9720922038	0,2091932867	0,6001131855	-0,4418175612	0,2222629341	-0,3869722293	0,8008028132
262948	chr3	127779968	127780718	0,75	exon (ENSMUSG00000028028, exon 1 of 3)	ENSMUSG00000046688	protein_coding	Tifa	1,9988647551	0,00000000157795899723682	-0,5545501755	0,2302210239	-0,2830397819	0,7943454898	1,7464712393	1	-0,727428493	1	0,7808495969	1
161578	chr16	22729520	22729651	131	Intergenic	ENSMUSG00000022861	protein_coding	Dgkg	1,9987900419	0,0255243981	1,3068807246	0,2094778333	0,2715554517	1	0,0744063597	0,8839400926	-0,2416165408	0,6046424414	-0,0309746144	0,9992098368
351752	chr7	79500593	79500996	403	intron (ENSMUSG00000097023, intron 1 of 1)	ENSMUSG00000097023	lincRNA	Mir9-3hg	1,9986354852	0,00000000000673760723762905	-0,1012140635	0,8591229883	-0,2423033083	0,8073449673	0,3222427193	0,4375464646	0,3345433032	0,4388854049	-0,1817321581	0,9845580264
295768	chr5	14019032	14019154	122	Intergenic	ENSMUSG00000105528	TEC	Gm43519	1,9985994516	0,0378480554	0,8788160314	0,4916514595	0,1410042615	1	1,7388374642	0,00000144	1,5582319769	0,0000324	0,6601507489	0,5564771765
402097	chr9	118722037	118722297	0,26	intron (ENSMUSG00000039115, intron 1 of 13)	ENSMUSG00000039115	protein_coding	Itga9	1,9984782493	0,0033097403	1,4552116237	0,0529327528	0,3787548765	0,87814408	1,2640216046	0,2437630751	0,6743402699	0,6039196413	0,559452066	0,9797182601
238552	chr2	156551583	156551827	244	TTS (ENSMUSG00000027628)	ENSMUSG00000027628	protein_coding	Aar2	1,9983295684	0,015030063	3,6977906395	0,000000402	1,7555918714	0,1060899965	-1,0759261264	0,0045292136	0,6748944273	0,0917734671	0,269026213	0,964495192
91383	chr12	72491151	72491511	0,36	intron (ENSMUSG00000021090, intron 23 of 32)	ENSMUSG00000021090	protein_coding	Lrrc9	1,9982600109	0,0001427361	0,2570703475	0,7791917866	-0,1179766775	0,965105913	0,4444690242	0,6789098486	-1,8500358558	0,051892332	0,2502395344	0,9941638322
241206	chr2	169469301	169469763	462	Intergenic	ENSMUSG00000087074	NA	NA	1,9980944785	0,0004339467	2,8344299483	0,000000142715065728319	1,401505136	0,0607944487	NA	NA	NA	NA	NA	NA
14714	chr1	88964380	88964940	0,56	Intergenic	ENSMUSG00000101333	NA	NA	1,997859488	0,00000000609611163320817	0,5887615446	0,1996124776	0,4503685356	0,5921657716	NA	NA	NA	NA	NA	NA
209609	chr19	46989013	46989364	351	intron (ENSMUSG00000025041, intron 1 of 17)	ENSMUSG00000034336	protein_coding	Ina	1,9975955812	0,0001625057	1,3659292645	0,0196064996	0,3283225526	0,8637269779	3,8336414971	1,38E-065	0,3741233237	0,2543433545	-0,1600779195	0,9828129107
358560	chr7	129169838	129170290	452	Intergenic	ENSMUSG00000070366	protein_coding	Plpp4	1,9975525927	0,0000000000808847922893593	0,157395476	0,780858244	0,1787253398	0,8841568504	0,5610535398	0,3511985585	3,9563646642	2,32E-025	1,401032821	0,0165592142
312335	chr5	115975667	115976141	474	intron (ENSMUSG00000029516, intron 27 of 46)	ENSMUSG00000085376	antisense	Gm14508	1,9974607346	0,0001574379	1,5474638789	0,0058029848	1,1871237349	0,1164593737	-0,4282884009	1	-0,8276277236	1	0,9043230562	1
254715	chr3	85149008	85149362	354	intron (ENSMUSG00000102805, intron 3 of 9)	ENSMUSG00000104290	NA	NA	1,9974436508	0,0001730108	2,1916008917	0,0000325411959309377	2,6970074929	0,000000413583635856533	NA	NA	NA	NA	NA	NA
315475	chr5	131198197	131198412	215	intron (ENSMUSG00000034040, intron 1 of 5)	ENSMUSG00000106710	sense_intronic	Gm43166	1,9972206705	0,0042885029	1,2067832197	0,1397150632	0,278073687	0,9231624306	-0,0797019712	0,9079125873	-0,9543848851	0,0523597841	-1,0539902285	0,1722262518
252308	chr3	69458563	69459083	0,52	intron (ENSMUSG00000027784, intron 1 of 3)	ENSMUSG00000090743	NA	NA	1,9971115358	0,00000310976615937217	-0,1850789992	0,8189409207	0,0959484386	0,9654965272	NA	NA	NA	NA	NA	NA
161785	chr16	24347708	24347850	142	Intergenic	ENSMUSG00000033306	protein_coding	Lpp	1,9970819648	0,0315835198	-0,3006960246	0,8574355088	-0,3110611654	1	0,4947195457	0,1174708221	-1,1050470784	0,0001017022	-0,5237660943	0,4772707156
126518	chr14	36925365	36926413	1048	intron (ENSMUSG00000058690, intron 1 of 2)	ENSMUSG00000058690	protein_coding	Ccser2	1,9970578062	0,0000000000297774448475368	-0,0898405145	0,882480946	-0,2801536331	0,7767809274	0,1585688538	0,6770699928	0,1391203267	0,7401472914	0,1471099894	0,9856835373
391602	chr9	56418786	56419274	488	promoter-TSS (ENSMUSG00000074305)	ENSMUSG00000032329	protein_coding	Hmg20a	1,9969830987	4,43028560123718E-016	0,1796777548	0,668831741	0,195558165	0,8185437227	-0,3608439237	0,2699992893	-0,2684093129	0,4637299766	0,0444360568	0,9992098368
221349	chr2	60247702	60247904	202	exon (ENSMUSG00000026977, exon 2 of 2)	ENSMUSG00000026977	protein_coding	Mar-07	1,9966299465	0,0203859869	1,3597282874	0,1702429894	1,3559248324	1	1,1203334478	0,0002492811	0,5777621202	0,110518644	0,5976058851	0,4380153368
220459	chr2	57123131	57123343	212	intron (ENSMUSG00000026826, intron 1 of 7)	ENSMUSG00000026826	protein_coding	Nr4a2	1,9965848023	0,0000535705715758029	-0,4939459242	0,5338281857	0,3363427917	0,8438336037	7,099086919	4,98E-160	-0,2982194612	0,49088037	0,4658249187	0,7231043839
254869	chr3	85566224	85566530	306	intron (ENSMUSG00000085527, intron 1 of 1)	ENSMUSG00000085527	sense_intronic	Gm15535	1,9965433322	0,0003560079	-0,0037416374	0,9974706821	0,1078305161	0,9694878766	-1,4096127458	0,0124768828	0,5216179371	0,3801060466	0,1549139963	0,9941638322
316637	chr5	137677717	137678343	626	intron (ENSMUSG00000029722, intron 1 of 4)	ENSMUSG00000029722	protein_coding	Agfg2	1,9965309766	0,0000000136586612848024	-0,144756092	0,8272836745	0,0808380282	0,9645056736	1,0415107507	0,0016499238	-0,7813480696	0,0333476828	-0,1227214152	0,9903661704
137234	chr14	105894903	105895397	494	intron (ENSMUSG00000022114, intron 1 of 1)	ENSMUSG00000022114	protein_coding	Spry2	1,9964924803	0,0000000000586142751401269	0,5531523413	0,1612733184	0,4743555476	0,4600151728	3,8477709227	6,51E-025	2,2680388485	0,0000000168	0,7155889329	0,5917714314
287873	chr4	123146960	123148145	1185	Intergenic	ENSMUSG00000028651	protein_coding	Ppie	1,9963603649	0,00000000000548156073088237	1,8812165923	0,000000000183439335883655	0,9654232868	0,0084308687	-0,6263514037	0,2386986629	0,8845057267	0,0552256118	0,0528888145	0,9992098368
48306	chr10	85164853	85165148	295	intron (ENSMUSG00000020038, intron 1 of 12)	ENSMUSG00000020038	protein_coding	Cry1	1,9961619484	0,0106077303	3,3351428851	0,00000230325072634535	1,4219524613	0,2365239474	0,8676013777	0,0349361923	2,5121376856	0,0000000000000419	0,1938393413	0,9862632673
222992	chr2	69109684	69110561	877	exon (ENSMUSG00000027035, exon 10 of 10)	ENSMUSG00000034738	protein_coding	Nostrin	1,9960723618	0,00000000000748579563736701	2,3753015374	3,10272722858995E-016	0,8241771568	0,041353056	1,7252522246	1	-0,0622779629	1	0,4700975843	0,997702112
86801	chr12	40793898	40794501	603	promoter-TSS (ENSMUSG00000035954)	ENSMUSG00000035954	protein_coding	Dock4	1,9960467498	7,70239022585494E-016	0,6453470213	0,0322342509	0,116344644	0,9140229816	0,6675666402	0,0045246785	0,4202888946	0,1177661166	-0,08730132	0,9903661704
355893	chr7	112278572	112278978	406	intron (ENSMUSG00000038244, intron 3 of 19)	ENSMUSG00000038244	protein_coding	Mical2	1,9960462035	0,0000867284647779874	1,6027922037	0,0027402265	0,3335797313	0,8493306227	0,1322741464	0,7429377261	-0,4898074428	0,1411340509	-0,3861005127	0,7793988543
235489	chr2	139707562	139708127	565	intron (ENSMUSG00000074766, intron 1 of 5)	ENSMUSG00000074766	protein_coding	Ism1	1,9955926632	0,00000000775107278177606	2,1575285128	0,000000000497348739366706	0,9385921119	0,0529572566	0,1997808613	0,8477744425	-0,7780829205	0,3745611471	-0,8833793349	0,7990866072
282257	chr4	87064702	87064856	154	intron (ENSMUSG00000037996, intron 4 of 10)	ENSMUSG00000037996	protein_coding	Slc24a2	1,9952936399	0,0002259063	0,3771206568	0,6665143455	0,3482703422	0,8544197197	0,1725557372	0,6390228923	-0,6142740627	0,0422112166	-0,0176574753	0,9992098368
287643	chr4	120649480	120649622	142	Intergenic	ENSMUSG00000110389	lincRNA	Gm45579	1,9952477027	0,0065024036	-0,1453892538	0,919344843	-0,1532770343	1	1,6948262206	0,0128101893	-0,9216467219	0,2933037854	-0,4951318808	0,9673436506
115592	chr13	95776931	95777125	194	intron (ENSMUSG00000021676, intron 2 of 35)	ENSMUSG00000021675	protein_coding	F2rl2	1,9952036035	0,00000463591383905114	0,2817637065	0,700454265	-0,1146101862	0,9589915663	-0,496598684	1	3,9421822835	1	0,5657837134	1
217712	chr2	38950291	38950970	679	intron (ENSMUSG00000046618, intron 4 of 7)	ENSMUSG00000083776	NA	NA	1,9951667313	0,0000000000000103745836552621	1,243531241	0,00000829155167682678	0,8766331749	0,008652271	NA	NA	NA	NA	NA	NA
70616	chr11	77217194	77217319	125	intron (ENSMUSG00000037926, intron 1 of 14)	ENSMUSG00000109010	lincRNA	Gm45027	1,9950885119	0,0076415272	0,5937192976	0,5794901922	-0,2133765043	0,949448616	-2,8265223934	1	-1,3369351483	1	-1,0190165955	0,9780272088
97442	chr12	104912568	104913061	493	Intergenic	ENSMUSG00000100975	lincRNA	Gm28875	1,9949356038	0,000000225	0,7899249867	0,0960630556	-0,1038778835	0,9578451826	-1,2568465934	1	-1,2642281623	1	-1,0241453398	0,9782838878
67866	chr11	63416324	63416649	325	exon (ENSMUSG00000085113, exon 2 of 2)	ENSMUSG00000085113	NA	NA	1,9949175402	0,000042909393858864	0,7061440742	0,2887376807	1,8697542759	0,0005333293	NA	NA	NA	NA	NA	NA
104916	chr13	32169800	32170236	436	intron (ENSMUSG00000038372, intron 2 of 2)	ENSMUSG00000038372	protein_coding	Gmds	1,9947551235	0,0000130073317917774	1,1693764268	0,0259531714	0,9866128601	0,1682329356	0,8820502221	0,0098599299	-0,191107861	0,6979671611	-0,0915929288	0,9992098368
391300	chr9	54474036	54474644	608	promoter-TSS (ENSMUSG00000041268)	ENSMUSG00000041268	protein_coding	Dmxl2	1,9946969914	0,0000000022713940604336	1,5284175721	0,0000153084211919299	0,2303713047	0,8518661946	0,4794000847	0,100167888	0,0069025128	0,9893702892	0,0960995386	0,99188472
14833	chr1	89486229	89486622	393	TTS (ENSMUSG00000104114)	ENSMUSG00000104114	TEC	Gm37297	1,9946487499	0,0000698192090175858	0,5728248374	0,4190055378	0,5489092049	0,668243568	-1,3534684114	0,0329423077	-1,2577501547	0,0577645254	-0,7105745859	0,8428932149
385489	chr9	24217682	24218205	523	intron (ENSMUSG00000043659, intron 3 of 5)	ENSMUSG00000111002	NA	NA	1,9946208597	0,000000553791435651897	1,5804171233	0,0001720058	1,2518059075	0,0122004785	NA	NA	NA	NA	NA	NA
198484	chr18	67609892	67609994	102	Intergenic	ENSMUSG00000073542	protein_coding	Cep76	1,9944918999	0,0033212971	1,2078544101	0,1297782455	0,8641244571	0,555107086	-0,2327913102	0,7368180606	0,4871732811	0,4077760626	0,1105230004	0,9992098368
356138	chr7	113667264	113667612	348	promoter-TSS (ENSMUSG00000089467)	ENSMUSG00000089467	NA	NA	1,9944796382	0,0010647288	3,5396254363	0,000000000136367256563249	2,5266669076	0,0000484043333619667	NA	NA	NA	NA	NA	NA
110224	chr13	58856118	58856442	324	intron (ENSMUSG00000055254, intron 6 of 17)	ENSMUSG00000055254	protein_coding	Ntrk2	1,9944079656	0,00000204222979395994	0,5991591043	0,2946334159	-0,2631293217	0,8694405624	2,1832019629	1,72E-019	-0,25074028	0,4998313555	-0,5373395836	0,4027410796
239774	chr2	163663961	163664299	338	intron (ENSMUSG00000035268, intron 1 of 3)	ENSMUSG00000035268	protein_coding	Pkig	1,994403626	0,0162307786	2,0945685926	0,0110565437	1,6276642403	0,1521709584	-0,9012948778	0,0576952482	-0,3336700421	0,5845544379	0,1667778866	0,9903661704
346650	chr7	34348039	34348351	312	intron (ENSMUSG00000066568, intron 9 of 10)	ENSMUSG00000108447	TEC	Gm44567	1,9943891796	0,004654921	3,7336076893	0,00000000283818916477872	1,5454204495	0,1084840201	-0,18492012	0,7877593635	-0,1335967377	0,8619401781	-0,2685104346	0,9836927067
82965	chr12	17510073	17510744	671	Intergenic	ENSMUSG00000064427	snoRNA	Gm22748	1,994275311	0,000000620673537872158	1,8499182015	0,00000583440369999732	1,5425698434	0,0007207172	3,5737475917	0,000000000138	1,9331762097	0,0025879859	0,4556123572	0,9700467739
75433	chr11	102184460	102184651	191	intron (ENSMUSG00000020922, intron 1 of 3)	ENSMUSG00000020922	protein_coding	Lsm12	1,9942591323	0,0017875713	0,1540285391	0,8990145026	0,1690776543	0,955890409	1,0970797112	0,0139443072	0,4060544246	0,475363522	-0,1617724363	0,9903661704
172552	chr16	96200255	96201375	1,12	promoter-TSS (ENSMUSG00000040666)	ENSMUSG00000040666	protein_coding	Sh3bgr	1,9940018291	0,000000101	-0,1854408541	0,7850651918	0,6268649875	0,3901097529	0,2763021789	1	-1,5045767316	0,4143594637	-0,3059079985	0,9992098368
286816	chr4	116329047	116329642	595	intron (ENSMUSG00000003810, intron 7 of 28)	ENSMUSG00000003810	protein_coding	Mast2	1,9938202203	0,0000502632178613044	3,3505807125	0,000000000000265035285089915	1,0110087736	0,1996566306	0,391556324	0,1967233111	0,0494301602	0,9182095969	-0,4377375327	0,5947575898
318958	chr5	150103175	150103788	613	Intergenic	ENSMUSG00000107384	NA	NA	1,9937816542	0,00000568045118816729	0,2923217874	0,6877081885	-0,0367173062	0,987720935	NA	NA	NA	NA	NA	NA
212452	chr2	7082098	7083101	1003	intron (ENSMUSG00000002107, intron 3 of 7)	ENSMUSG00000002107	protein_coding	Celf2	1,9935236166	0,00000000022628493588279	0,2776758886	0,5811042056	-0,091120985	0,9542565671	0,2603379577	0,497277204	-0,3964390627	0,2871102581	0,062087594	0,9992098368
48613	chr10	86859700	86860483	783	intron (ENSMUSG00000035459, intron 17 of 28)	ENSMUSG00000089959	antisense	Gm16268	1,993509515	0,000000000012818285201036	0,8033078526	0,0194885117	0,5583021868	0,2947082718	1,6004877377	0,0012459079	0,1143735812	0,8975322653	-0,0871430527	0,9992098368
215642	chr2	29245380	29245830	0,45	exon (ENSMUSG00000079499, exon 2 of 2)	ENSMUSG00000035513	protein_coding	Ntng2	1,9934877094	0,000000603331245578019	0,2820702697	0,6748034822	-0,1565058216	0,9330870651	0,0283480661	0,970324204	-0,478618448	0,4305299903	-0,1312715985	0,9992098368
109675	chr13	55526163	55526396	233	intron (ENSMUSG00000035711, intron 2 of 4)	ENSMUSG00000035711	protein_coding	Dok3	1,9934724372	0,0003289999	0,5284275066	0,5201190626	-0,5345282303	0,7558387324	-0,2730357451	0,5012986447	1,1603881865	0,0001494642	0,2681507093	0,9532940039
46812	chr10	78417949	78418300	351	Intergenic	ENSMUSG00000061032	protein_coding	Rrp1	1,9932222605	0,000000318777354969337	1,4719266138	0,0003885621	1,1131034726	0,0301023164	0,9226333413	0,0001754088	0,3365687691	0,2825733182	-0,1761457321	0,9700467739
247	chr1	5084508	5084627	119	exon (ENSMUSG00000033793, exon 2 of 2)	ENSMUSG00000002459	protein_coding	Rgs20	1,9931943835	0,0051693909	2,0329849265	0,0047615727	1,5833178616	0,0983777567	0,5507713336	0,7662728448	0,161700845	0,9438546041	0,7061777468	0,9837635226
155720	chr15	92676243	92676397	154	intron (ENSMUSG00000036218, intron 1 of 7)	ENSMUSG00000036218	protein_coding	Pdzrn4	1,9931647774	0,0573063954	1,4699155694	0,2143940263	0,1281812426	1	0,3344281362	0,5310113964	-2,5245600813	0,00000000238	-0,4475001903	0,8897212422
98250	chr12	108297122	108297299	177	Intergenic	ENSMUSG00000021260	protein_coding	Hhipl1	1,9930985639	0,0049264243	0,9764903628	0,2740944381	0,5135048225	0,8176562947	-2,2072420883	0,0000012	0,1250271069	0,8479490082	-0,2663206674	0,9724634268
335175	chr6	101297936	101298095	159	intron (ENSMUSG00000035357, intron 3 of 3)	ENSMUSG00000108076	TEC	9530086O07Rik	1,9930328657	0,0322716136	1,3782945297	0,1962516592	0,6401627126	1	1,4523589043	0,0348725835	0,4505379234	0,6275196012	1,035760981	0,6080836463
240661	chr2	167120297	167120749	452	intron (ENSMUSG00000050556, intron 2 of 2)	ENSMUSG00000083436	NA	NA	1,9929218881	0,00000241544441871429	0,3468918852	0,6113393451	0,3483000752	0,799471767	NA	NA	NA	NA	NA	NA
310925	chr5	110598713	110599175	462	intron (ENSMUSG00000033316, intron 5 of 10)	ENSMUSG00000033316	protein_coding	Galnt9	1,992858225	0,0000000000872418438523467	1,1073288333	0,0010892826	-0,0283984368	0,9866927486	0,5829600035	0,0560121624	-0,2401709255	0,5368786046	-1,0116079512	0,0037415989
55305	chr10	120993619	120994520	901	intron (ENSMUSG00000112192, intron 1 of 1)	ENSMUSG00000112192	NA	NA	1,9927793884	0,000000000381920057698464	-1,4642378778	0,000041982	-0,5734326349	0,3448438815	NA	NA	NA	NA	NA	NA
229445	chr2	107414561	107415155	594	Intergenic	ENSMUSG00000042604	protein_coding	Kcna4	1,9926191019	0,000000000838975411431043	2,1711903744	0,0000000000277512347889417	1,9947399539	0,00000000592227111537123	0,5381574231	0,0625442529	0,535045436	0,0764363661	0,2625620819	0,928800437
119276	chr13	111095519	111095779	0,26	Intergenic	ENSMUSG00000055194	protein_coding	Actbl2	1,992568763	0,00000108311880456585	0,6667187462	0,225803961	1,1904644102	0,0256844558	0,8324502286	1	2,1041817125	1	1,1608102767	1
136362	chr14	101936904	101937227	323	Intergenic	ENSMUSG00000033060	protein_coding	Lmo7	1,992446837	0,000000937091570876064	0,2257221597	0,7542296052	-0,5611546634	0,5889196151	2,0656666148	3,5E-019	-0,0638168026	0,8883990073	0,1786277966	0,9708454118
401464	chr9	113499294	113499576	282	intron (ENSMUSG00000109890, intron 3 of 4)	ENSMUSG00000111388	processed_pseudogene	CT025751,2	1,9923990439	0,0033212432	2,2748166569	0,0006251922	1,1749053567	0,2905078887	0,8866626823	1	2,2598621363	1	0,7864294436	1
366104	chr8	35407123	35407586	463	TTS (ENSMUSG00000110384)	ENSMUSG00000110384	NA	NA	1,9923693717	0,0000182407422207304	2,1409607646	0,000003905	0,8343801721	0,3173672622	NA	NA	NA	NA	NA	NA
231159	chr2	117439874	117440310	436	Intergenic	ENSMUSG00000085681	NA	NA	1,9923579125	0,0000000264316829687727	-0,2367956423	0,7071777905	-0,0986403831	0,9572646442	NA	NA	NA	NA	NA	NA
354246	chr7	98693394	98693612	218	exon (ENSMUSG00000086477, exon 2 of 4)	ENSMUSG00000086477	processed_transcript	Gm15506	1,9923319701	0,0017481704	0,9925092016	0,2052197129	-0,0217509216	0,9953231458	-1,910783972	0,000000677	-0,1911105939	0,7238284215	0,1725208288	0,9887786121
185563	chr17	90439820	90440064	244	intron (ENSMUSG00000024109, intron 17 of 22)	ENSMUSG00000073367	pseudogene	Gm10493	1,9923047335	0,0004374633	1,328231701	0,0363224356	0,3979211044	0,8357942046	-2,1986175863	1	0,986016611	1	0,5338143769	0,9992098368
192248	chr18	38172087	38172456	369	Intergenic	ENSMUSG00000089983	processed_transcript	2010320O07Rik	1,9921593086	0,0000000712409645461812	1,5311551921	0,0000887576477453918	1,1341387904	0,0167362142	-1,2558844264	0,5226739695	0,175470487	0,9410055005	0,5298711146	0,9903661704
123915	chr14	23782955	23783717	762	intron (ENSMUSG00000063142, intron 1 of 29)	ENSMUSG00000063142	protein_coding	Kcnma1	1,9921386482	0,0000000000000216577587657668	-0,0433635393	0,937375905	-0,0584848819	0,967013762	0,2811096527	0,4417823987	-0,2976405583	0,4375386379	0,0459240448	0,9992098368
358507	chr7	128697634	128697809	175	TTS (ENSMUSG00000048170)	ENSMUSG00000081339	processed_pseudogene	Gm16044	1,9920941498	0,0306756097	0,1850471495	0,9113887822	-0,1250811467	1	3,4353996519	3,18E-017	1,3019543463	0,0083098198	0,2283804947	0,9891317458
140537	chr15	7497079	7497331	252	Intergenic	ENSMUSG00000090199	NA	NA	1,9920277959	0,011675613	4,2954292447	0,000000000310617065839556	0,678863082	0,7655889045	NA	NA	NA	NA	NA	NA
72436	chr11	86851808	86852056	248	Intergenic	ENSMUSG00000018425	protein_coding	Dhx40	1,9919556148	0,0000801663715440644	1,1166348375	0,0586576939	1,1717094289	0,1060675242	0,4981087171	0,1609818591	-0,0282060773	0,9616390837	0,3451714191	0,8856419467
388489	chr9	42122858	42123055	197	intron (ENSMUSG00000049313, intron 1 of 47)	ENSMUSG00000111167	NA	NA	1,9918069161	0,0000567335590872059	0,2513179885	0,7722293202	0,0110470846	0,9971718974	NA	NA	NA	NA	NA	NA
248730	chr3	52197848	52198977	1129	exon (ENSMUSG00000103170, exon 1 of 2)	ENSMUSG00000103170	lincRNA	Gm37170	1,9917479989	2,35867270610656E-017	0,3538223887	0,2793765742	0,7543792299	0,0145852327	1,0107624737	0,2453080795	0,9484975042	0,2872488398	0,7910710127	0,8887385909
60375	chr11	24201233	24201601	368	promoter-TSS (ENSMUSG00000085579)	ENSMUSG00000085579	lincRNA	Gm12066	1,9917015829	0,00000349035579934677	2,9751149189	0,000000000000359931354219068	1,8785706299	0,0000589879237500973	0,8271397851	1	-1,6207528849	1	-1,9208629217	1
320350	chr6	12073366	12073734	368	intron (ENSMUSG00000029629, intron 3 of 3)	ENSMUSG00000057223	NA	NA	1,9914567922	0,0000616314147670555	0,1007468063	0,9181844927	0,3479888245	0,8364445724	NA	NA	NA	NA	NA	NA
210306	chr19	53404848	53405179	331	Intergenic	ENSMUSG00000025024	protein_coding	Smndc1	1,9912945025	0,0000557312612496313	1,6267377822	0,0017484162	0,4013688836	0,7974027844	1,2834763339	0,0001574704	0,8704062317	0,0199474721	-0,0101955351	0,9992098368
124199	chr14	24827066	24827280	214	Intergenic	ENSMUSG00000072686	lincRNA	Gm10398	1,9912829813	0,0010050379	-0,6776529263	0,4681659788	0,2692138096	0,9109895259	0,8866537538	1	1,2806048169	1	1,2893158661	1
71223	chr11	79854840	79855147	307	intron (ENSMUSG00000086474, intron 2 of 4)	ENSMUSG00000086474	NA	NA	1,9912624352	0,0007747137	1,9953341672	0,000821726	0,8579784893	0,4630880814	NA	NA	NA	NA	NA	NA
175116	chr17	17583539	17583667	128	intron (ENSMUSG00000023845, intron 1 of 17)	ENSMUSG00000023845	protein_coding	Lnpep	1,9912610239	0,037874876	0,9550022844	0,4476925128	0,509329222	1	1,1683118898	0,00000394	-0,1562348873	0,6953725772	0,101814856	0,9903661704
193867	chr18	45884858	45885167	309	intron (ENSMUSG00000098284, intron 1 of 3)	ENSMUSG00000098284	antisense	A330093E20Rik	1,9910450261	0,0001127641	3,4572675047	0,000000000000375331091286451	1,1401510342	0,1397826676	-0,1745830588	0,9448759141	2,199581036	0,1584054738	1,0025002311	0,9651735596
389629	chr9	46011790	46013014	1224	promoter-TSS (ENSMUSG00000034135)	ENSMUSG00000034135	protein_coding	Sik3	1,991039789	3,55337588169118E-016	-0,180140644	0,6621890785	-0,0679817301	0,9565228229	-0,01116798	0,9807292449	-0,2417075322	0,5180942	-0,34413986	0,8255835103
278265	chr4	59240263	59240532	269	Intergenic	ENSMUSG00000086952	NA	NA	1,9908803302	0,0027486237	0,7485204041	0,3971609714	0,3245965665	0,8953883126	NA	NA	NA	NA	NA	NA
349246	chr7	59270767	59271131	364	intron (ENSMUSG00000025326, intron 4 of 5)	ENSMUSG00000108943	TEC	Gm44559	1,9908720907	0,0015602816	2,2018456236	0,0004075179	0,0018390445	0,9994531895	0,2183175666	0,6738018986	-2,0009755448	0,0000000283	-0,2148048076	0,9842035586
77271	chr11	110495915	110496555	0,64	intron (ENSMUSG00000020623, intron 7 of 11)	ENSMUSG00000020623	protein_coding	Map2k6	1,990763336	2,1721112749424E-015	0,6006078862	0,0535604285	0,2091829555	0,8042694585	1,0434030786	0,0018890154	-0,037955504	0,951985558	0,2571859418	0,9635207769
240194	chr2	165324025	165324217	192	intron (ENSMUSG00000017670, intron 1 of 19)	ENSMUSG00000017670	protein_coding	Elmo2	1,9906299828	0,000000958813136273097	0,1927508581	0,7925876879	-0,4509767136	0,6994237568	0,140296195	0,7552249714	-0,2509901032	0,5680585147	-0,3875489494	0,833635681
135253	chr14	93152650	93152867	217	intron (ENSMUSG00000055421, intron 4 of 4)	ENSMUSG00000065014	snRNA	Gm23509	1,99062534	0,0441760735	3,5729316905	0,0000392439191823747	1,9514143497	1	1,0441357107	0,1196307205	-1,4101956926	0,0512596349	-0,1186716442	0,9992098368
311494	chr5	112755381	112755850	469	intron (ENSMUSG00000072720, intron 6 of 10)	ENSMUSG00000098230	NA	NA	1,9904441447	0,056364009	2,2906595151	0,02481642	1,4811420046	0,3884332365	NA	NA	NA	NA	NA	NA
347054	chr7	37630469	37630819	0,35	intron (ENSMUSG00000043456, intron 3 of 5)	ENSMUSG00000108572	TEC	Gm44883	1,9904166848	0,0000000951666882910622	0,6897846869	0,1545279091	1,4429455059	0,0008738769	0,69204118	0,383044701	-0,9043505846	0,262138663	-0,5763325503	0,9507317085
208837	chr19	43499155	43499297	142	TTS (ENSMUSG00000025190)	ENSMUSG00000025190	protein_coding	Got1	1,9904134866	0,0094420541	-0,2200267777	0,8779586965	-0,1373284917	1	1,8468733127	0,0000000000000276	-0,29681069	0,4070226196	-0,1428033977	0,9862632673
12204	chr1	75284921	75285189	268	Intergenic	ENSMUSG00000033061	protein_coding	Resp18	1,9904026848	0,0001164928	0,2107081302	0,8224559219	0,3520761593	0,8424255688	0,5724984478	0,459085656	-0,3225365529	0,7256816211	0,7240471957	0,8412938651
291886	chr4	140665834	140666029	195	promoter-TSS (ENSMUSG00000040964)	ENSMUSG00000040964	protein_coding	Arhgef10l	1,9903547021	0,0272691899	2,5382453536	0,0032219803	1,797607425	1	0,0708011035	0,9012296188	-1,2593217827	0,0008487159	-0,4095476215	0,8815906127
266715	chr3	146614588	146614918	0,33	intron (ENSMUSG00000028186, intron 4 of 7)	ENSMUSG00000028186	protein_coding	Uox	1,9903117776	0,0000340981011552169	0,7495561408	0,2334080677	1,1008840413	0,1160056795	3,438195938	1	-0,1935500439	1	0,9659320683	1
27841	chr1	169840032	169840786	754	Intergenic	ENSMUSG00000103110	unprocessed_pseudogene	Gm37586	1,9902649522	0,000000000000212866326393697	2,5994597475	7,02534351034864E-022	2,0921861042	0,000000000000177477618722342	-1,0880709175	1	-2,1682635722	1	-2,4683736089	1
364081	chr8	23971327	23971689	362	intron (ENSMUSG00000037492, intron 6 of 7)	ENSMUSG00000053979	lincRNA	A730045E13Rik	1,9899727302	0,0591384994	3,8404081902	0,0000372515617679555	2,1344987391	0,1060653611	0,5004403508	1	-0,8406614017	1	-0,2574653395	0,9992098368
68717	chr11	68646138	68646383	245	Intergenic	ENSMUSG00000020900	protein_coding	Myh10	1,9899444314	0,0047133733	1,36542175	0,0847375101	0,5513691008	0,7925675416	1,2000850926	0,0000851	-0,4380053687	0,2616966173	-0,3383612453	0,9021910344
237185	chr2	148731284	148731512	228	intron (ENSMUSG00000027438, intron 1 of 9)	ENSMUSG00000027438	protein_coding	Napb	1,9897534057	0,000001492	1,0084375401	0,0386915789	1,2591975403	0,0161978375	0,0065753806	0,9896765615	0,196147169	0,6464541188	0,6011808858	0,3570677466
238607	chr2	156685974	156686398	424	intron (ENSMUSG00000061689, intron 2 of 12)	ENSMUSG00000086638	processed_transcript	4930405A21Rik	1,9896443444	0,000000192635612479546	0,8257508356	0,0782583427	0,1279516452	0,9441743155	0,0131680404	1	-0,9962229996	1	-1,5838743868	0,9173400123
184289	chr17	83557758	83557965	207	Intergenic	ENSMUSG00000024248	protein_coding	Cox7a2l	1,9894002799	0,0125836782	1,3741779713	0,1297782455	0,7598987581	0,7081135071	-0,6627681968	0,3846007485	-0,5597065743	0,4895346743	-0,5479331726	0,949742952
353715	chr7	93692851	93693057	206	Intergenic	ENSMUSG00000109440	NA	NA	1,9893939141	0,0174013012	1,3333071445	0,1629229755	-0,0845626804	0,9845265702	NA	NA	NA	NA	NA	NA
173088	chr17	4376345	4376519	174	Intergenic	ENSMUSG00000096200	NA	NA	1,9893918443	0,0355208122	3,0269515448	0,000467832	-0,7314096004	1	NA	NA	NA	NA	NA	NA
193409	chr18	43436590	43437197	607	intron (ENSMUSG00000024501, intron 1 of 13)	ENSMUSG00000097891	unprocessed_pseudogene	Gm3650	1,9892060162	0,00000196471128375549	2,7236460446	0,0000000000165758254159773	0,4519278404	0,6870572272	1,8477685142	1	-1,1297806898	1	1,1437854074	1
156931	chr15	98525996	98526384	388	TTS (ENSMUSG00000065939)	ENSMUSG00000065939	snoRNA	Snora2b	1,988924154	0,00000515270004819081	1,4687065664	0,0015824559	0,0429179843	0,9856495625	0,922658142	0,432077192	1,63931756	0,1053217678	0,7950693954	0,9507317085
10619	chr1	64933068	64933267	199	intron (ENSMUSG00000051344, intron 2 of 7)	ENSMUSG00000097264	NA	NA	1,9887567594	0,0124434305	2,2250302787	0,0046688663	0,851016353	0,6534807279	NA	NA	NA	NA	NA	NA
139446	chr14	121599241	121599661	0,42	intron (ENSMUSG00000025558, intron 34 of 52)	ENSMUSG00000025557	protein_coding	Slc15a1	1,9887084396	0,0000000403562198519603	1,3824811589	0,0004049229	1,0760098449	0,0239569467	0,973068844	1	0,8184850188	1	-2,9430228321	1
335219	chr6	101427266	101427555	289	Intergenic	ENSMUSG00000107720	TEC	Gm43946	1,9885880375	0,0002533917	0,7191894483	0,3249885266	0,4604711561	0,7793623473	0,8579960751	0,5773694957	0,728762976	0,6535277989	0,6967856889	0,9780272088
287327	chr4	119489500	119490109	609	intron (ENSMUSG00000048899, intron 1 of 3)	ENSMUSG00000048899	protein_coding	Rimkla	1,9884286621	0,0000000478274836893909	0,5472545175	0,2670090291	0,1148278423	0,9473661581	-0,5567943105	0,2111722168	-1,0358061751	0,0094420188	-0,3360880599	0,949742952
47114	chr10	80101127	80101421	294	promoter-TSS (ENSMUSG00000035673)	ENSMUSG00000035673	protein_coding	Sbno2	1,9883151635	0,0029178332	1,7004688539	0,0155608805	0,371224223	0,87783111	-0,145439044	0,7552385842	-0,1431410578	0,7756833213	-0,3859265468	0,8541261569
56035	chr10	123705789	123706193	404	intron (ENSMUSG00000044071, intron 4 of 4)	ENSMUSG00000111945	processed_pseudogene	AC118020,1	1,9882879084	0,0000300176329882307	1,2231150273	0,0228622241	-0,0220222753	0,9938681089	-0,0685484958	0,9464956228	-2,0008989391	0,0030862131	-0,8025875813	0,8164190743
185257	chr17	88132732	88132872	0,14	Intergenic	ENSMUSG00000058869	NA	NA	1,9880616109	0,0235425942	1,151035122	0,2806652899	0,6505567148	1	NA	NA	NA	NA	NA	NA
362676	chr8	14286337	14286504	167	intron (ENSMUSG00000047495, intron 3 of 15)	ENSMUSG00000088311	NA	NA	1,9880112326	0,0142454706	-0,8629192579	0,4596533017	-0,9770042195	0,6150483965	NA	NA	NA	NA	NA	NA
130451	chr14	64572857	64573097	0,24	Intergenic	ENSMUSG00000097545	lincRNA	Mir124a-1hg	1,9879611574	0,00000651274875752902	1,1642814066	0,0207541938	1,9715802227	0,0000307330828161319	-0,5579080813	0,0279008195	0,1338866007	0,7092576925	-0,2388870771	0,9275435991
44709	chr10	69513138	69513336	198	intron (ENSMUSG00000069601, intron 2 of 42)	ENSMUSG00000112729	NA	NA	1,9879459471	0,0008788976	1,2890539969	0,0563931587	0,2816262453	0,9053264738	NA	NA	NA	NA	NA	NA
187949	chr18	15321702	15322698	996	Intergenic	ENSMUSG00000024411	protein_coding	Aqp4	1,9878709196	0,00000000000389874011258459	1,9560631437	0,0000000000186801549011776	1,1550013063	0,0006653417	0,9599648038	0,1848368838	0,1545310222	0,8860447246	1,2416058654	0,3373675976
211017	chr19	57958355	57958500	145	intron (ENSMUSG00000054843, intron 27 of 28)	ENSMUSG00000093757	miRNA	Mir5623	1,9877835698	0,0363401448	1,8168038759	0,068887276	-0,2688278407	1	-1,288240874	0,2742254691	-1,4528109207	0,2002140895	-1,5651616723	0,5901439717
353918	chr7	96749886	96750607	721	intron (ENSMUSG00000048078, intron 11 of 32)	ENSMUSG00000053049	antisense	Gm15413	1,9877102616	0,00000000252212183217154	0,873506947	0,0271435903	0,1387480541	0,9267621012	0,886656488	1	5,991179536	1	-0,4936639555	1
342258	chr6	140095097	140095207	0,11	Intergenic	ENSMUSG00000108047	NA	NA	1,9876541603	0,0426696033	2,4578138427	0,0092521259	1,0888103533	1	NA	NA	NA	NA	NA	NA
132415	chr14	74099837	74100008	171	Intergenic	ENSMUSG00000057886	processed_pseudogene	Cbx3-ps6	1,9876330873	0,0468219827	3,9708609042	0,00000364237171355378	0,9619884504	1	-0,7944504498	1	0,1057489993	1	-3,4328412918	1
82967	chr12	17511012	17511223	211	Intergenic	ENSMUSG00000064427	snoRNA	Gm22748	1,9874945991	0,0311184241	3,2554318224	0,0000911547354453931	1,0662850196	0,5867754404	3,5737475917	0,000000000138	1,9331762097	0,0025879859	0,4556123572	0,9700467739
327409	chr6	52867469	52867683	214	intron (ENSMUSG00000063568, intron 2 of 4)	ENSMUSG00000081872	processed_pseudogene	Gm15572	1,9873033696	0,014751878	3,563349538	0,000000872125451054188	0,667641378	0,7796611325	-0,0172514128	0,9835710812	-0,525152464	0,4115050045	-0,2071239518	0,9903661704
360385	chr7	141803216	141803593	377	exon (ENSMUSG00000037974, exon 26 of 50)	ENSMUSG00000037974	protein_coding	Muc5ac	1,9872692227	0,0000293123693996391	3,5092356516	1,57227921969882E-015	1,4962028237	0,009791464	-0,1189340009	1	2,5427812259	1	-0,5426781285	1
172603	chr16	96436866	96437115	249	intron (ENSMUSG00000000157, intron 4 of 15)	ENSMUSG00000000157	NA	NA	1,9871554626	0,0043155376	2,4271227098	0,0003095186	2,0209505068	0,0105877116	NA	NA	NA	NA	NA	NA
352926	chr7	89216210	89216473	263	exon (ENSMUSG00000109576, exon 1 of 1)	ENSMUSG00000109576	TEC	Gm44704	1,9870872569	0,0001138164	0,1833236478	0,8487721734	1,1770328623	0,1110350534	0,5121143631	0,2736820841	0,1042231115	0,8746176181	0,1830433816	0,9891383313
236841	chr2	146606534	146606799	265	Intergenic	ENSMUSG00000085796	NA	NA	1,987058088	0,0007036901	-0,2974942439	0,7783620915	0,8726396131	0,4468528034	NA	NA	NA	NA	NA	NA
68676	chr11	68475803	68475907	104	intron (ENSMUSG00000020901, intron 3 of 3)	ENSMUSG00000046207	protein_coding	Pik3r6	1,9870003807	0,0466021986	1,6360867549	0,1332608651	-0,4677944873	1	0,1262505424	0,9384684604	3,4753263903	0,000018	1,1597461814	0,7885026319
328740	chr6	61185995	61186594	599	intron (ENSMUSG00000039578, intron 1 of 10)	ENSMUSG00000097924	bidirectional_promoter_lncRNA	A730020E08Rik	1,9868930044	0,00000048588184372092	0,4452391974	0,4538028985	0,7917995306	0,2396517237	0,3090618269	0,6930235527	0,3989968318	0,6039196413	0,4010120414	0,9651735596
100865	chr13	9259460	9259601	141	Intergenic	ENSMUSG00000113455	NA	NA	1,9868599678	0,0231080416	1,4622215152	0,1365529967	-0,2002440688	1	NA	NA	NA	NA	NA	NA
210909	chr19	57473404	57473726	322	intron (ENSMUSG00000025086, intron 4 of 7)	ENSMUSG00000097374	NA	NA	1,9867411201	0,0001083014	1,7633377694	0,0009309499	0,7333984872	0,5015116762	NA	NA	NA	NA	NA	NA
311022	chr5	111069617	111070384	767	intron (ENSMUSG00000033209, intron 2 of 23)	ENSMUSG00000105890	TEC	Gm42780	1,9866850492	0,0000342432712495847	1,7616942121	0,0003602	0,9841137771	0,1910935101	0,129111957	0,9404143872	-2,0112666111	0,1305880905	-0,953211232	0,9516329193
75844	chr11	103741020	103741318	298	intron (ENSMUSG00000018486, intron 1 of 3)	ENSMUSG00000018486	protein_coding	Wnt9b	1,9866668864	0,0014281269	3,1441948908	0,0000000490892392552236	2,2672545052	0,000601897	0,3203284247	0,8723861356	5,0884325168	0,0000000375	-0,7465653481	0,9819135426
248421	chr3	51268205	51268854	649	intron (ENSMUSG00000037174, intron 4 of 9)	ENSMUSG00000087440	TEC	4930577N17Rik	1,986525003	0,000000522646798236982	0,4046486205	0,5025361467	-0,1946155985	0,9084787123	-0,2861816176	1	-0,8916722249	1	-2,1310151167	1
108957	chr13	52883535	52883885	0,35	intron (ENSMUSG00000021460, intron 6 of 6)	ENSMUSG00000021460	protein_coding	Auh	1,9865043955	0,0000000774325882854492	0,7623347935	0,1013583688	0,5406357608	0,5136178711	0,9149553588	0,0030445894	-0,8219513787	0,0122942268	-0,2639379851	0,9534577227
401002	chr9	111068470	111068704	234	Intergenic	ENSMUSG00000097529	NA	NA	1,9864301581	0,0091714136	0,5723132997	0,6111793962	0,4022447218	0,8820474329	NA	NA	NA	NA	NA	NA
44411	chr10	68153351	68154173	822	intron (ENSMUSG00000019947, intron 4 of 10)	ENSMUSG00000019947	protein_coding	Arid5b	1,9862429142	1,57351015873563E-015	0,2127790114	0,6033801839	0,2620413834	0,7184414565	1,6225849741	0,0000000013	-0,6871868827	0,0351351156	0,0496316787	0,9992098368
174295	chr17	11310827	11311253	426	intron (ENSMUSG00000023826, intron 4 of 6)	ENSMUSG00000104527	TEC	Gm37332	1,9861843942	0,000095881683644734	2,9628298384	0,000000000703778102539914	1,3569370135	0,0407999802	0,8866303761	1	1,756100441	1	-0,4936597511	1
125867	chr14	32496514	32496788	274	Intergenic	ENSMUSG00000054051	protein_coding	Ercc6	1,9860682193	0,0036265699	1,9250928429	0,0055564994	0,3546785364	0,8874531118	-0,0444665651	0,9179888195	-0,0465194277	0,9267294983	-0,0838382963	0,997702112
352831	chr7	88002255	88002373	118	intron (ENSMUSG00000049583, intron 5 of 9)	ENSMUSG00000109461	TEC	Gm44848	1,9859841641	0,0395533893	0,7769240674	0,5617364582	0,3669936678	1	0,7824291461	0,0600639586	-0,9656415963	0,0231276924	-0,098049757	0,9992098368
287950	chr4	123422662	123423293	631	intron (ENSMUSG00000028649, intron 57 of 97)	ENSMUSG00000081528	NA	NA	1,9856960271	0,0000000936624591341168	0,7053815021	0,135248396	0,4644419383	0,613438393	NA	NA	NA	NA	NA	NA
347845	chr7	45525786	45526601	815	promoter-TSS (ENSMUSG00000040428)	ENSMUSG00000040435	protein_coding	Ppp1r15a	1,985665776	0,00000000000137299255169657	-0,319924807	0,4532718572	0,0498887465	0,973499691	4,4614212256	2,2E-023	-0,0292433379	0,9756927098	-0,0508527733	0,9992098368
385109	chr9	21732600	21732944	344	intron (ENSMUSG00000032193, intron 3 of 16)	ENSMUSG00000032193	protein_coding	Ldlr	1,9856653143	0,0000701690689627121	1,9530089275	0,0001137756	1,4813730204	0,0155855111	1,9815212629	0,0000279	-1,2780842904	0,0198703651	0,5014895228	0,9176510953
78462	chr11	116390799	116390974	175	intron (ENSMUSG00000052949, intron 2 of 18)	ENSMUSG00000081929	NA	NA	1,9855825529	0,0044418217	-1,0614894907	0,2764935121	0,3266045518	0,9007608436	NA	NA	NA	NA	NA	NA
382447	chr8	126000339	126000621	282	intron (ENSMUSG00000033998, intron 1 of 3)	ENSMUSG00000033998	protein_coding	Kcnk1	1,9854614439	0,0004475613	2,4975911452	0,00000481285476017935	0,8217086008	0,4692911432	-0,0032081676	0,9964310757	1,2292558693	0,0033382468	0,126106272	0,9959522016
338113	chr6	116906512	116906817	305	Intergenic	ENSMUSG00000108225	NA	NA	1,9853918427	0,003933324	2,7051582971	0,000032050304367138	1,084234479	0,3866387577	NA	NA	NA	NA	NA	NA
100876	chr13	9282455	9282749	294	intron (ENSMUSG00000048264, intron 1 of 38)	ENSMUSG00000048264	protein_coding	Dip2c	1,9853468805	0,00000533	1,9369949289	0,0000127683402018202	1,9670041301	0,0000268137683416252	0,82778382	0,0006579318	0,8433198729	0,0006895256	-0,1361349233	0,9845580264
12168	chr1	75231040	75231309	269	intron (ENSMUSG00000096094, intron 2 of 2)	ENSMUSG00000026203	protein_coding	Dnajb2	1,9852469828	0,00000287673149003641	-0,0010710362	0,9990531438	0,0391306966	0,9866832255	1,2347061366	0,0002348341	-0,4685059645	0,2776104347	0,4562620522	0,7901188867
216202	chr2	31303339	31303585	246	Intergenic	ENSMUSG00000062661	protein_coding	Ncs1	1,9851922463	0,014338488	3,690622787	0,00000029659757885417	0,5136838889	0,8484641089	-0,4321785079	0,2581346557	1,2719668524	0,0000566	0,0572121964	0,9992098368
363478	chr8	18058433	18058642	209	Intergenic	ENSMUSG00000088320	NA	NA	1,9850957027	0,0365447032	3,7213624166	0,00000623550884065401	2,9314490697	0,0020652605	NA	NA	NA	NA	NA	NA
241205	chr2	169468933	169469140	207	Intergenic	ENSMUSG00000087074	NA	NA	1,9849900304	0,0079657598	2,7201966695	0,0001131687	1,6926589161	0,0828298625	NA	NA	NA	NA	NA	NA
148365	chr15	58570690	58570912	222	intron (ENSMUSG00000037106, intron 12 of 40)	ENSMUSG00000084485	NA	NA	1,984937228	0,0031353293	2,368366057	0,0002917114	1,1197190832	0,336902752	NA	NA	NA	NA	NA	NA
389691	chr9	46189529	46189702	173	intron (ENSMUSG00000034135, intron 3 of 20)	ENSMUSG00000032083	protein_coding	Apoa1	1,9848507959	0,0041801522	0,8736840173	0,3337457559	0,1783006816	0,9572769826	-3,9215837854	1	-0,535737742	1	-1,4654348234	1
133947	chr14	79824458	79825536	1078	Intergenic	ENSMUSG00000097927	lincRNA	Gm6999	1,9847286224	4,99429502961123E-018	0,5727885614	0,0405761969	0,6843191824	0,0293084122	0,02160912	0,9794418238	2,9829410153	0,00000000000193	1,4730784426	0,0169033595
181895	chr17	69227408	69227696	288	intron (ENSMUSG00000024044, intron 3 of 21)	ENSMUSG00000100572	antisense	2410021H03Rik	1,9846915127	0,0010886989	1,0978012349	0,1280366497	-0,1926352594	0,9460836696	3,1835928073	1	-1,575767157	1	-0,5664307075	1
323210	chr6	29799643	29799826	183	intron (ENSMUSG00000029772, intron 1 of 6)	ENSMUSG00000081564	processed_pseudogene	Gm13717	1,9846440244	0,0094438334	1,7555064372	0,0293244159	1,0104893187	0,5139705445	-2,6615612917	1	-4,1588660679	1	-2,7635507944	0,614753321
266493	chr3	145649786	145650070	284	promoter-TSS (ENSMUSG00000028195)	ENSMUSG00000028195	protein_coding	Cyr61	1,9842237584	0,0000360249411276844	-0,3576524016	0,6587951097	-0,8861268995	0,3657219863	10,4886503045	0,000000292	2,7756648386	0,3369550045	3,2971701449	0,7264338496
110218	chr13	58841099	58841373	274	intron (ENSMUSG00000055254, intron 4 of 12)	ENSMUSG00000055254	protein_coding	Ntrk2	1,9841695372	0,00000225039734792303	-0,71977399	0,2302258262	0,3121512868	0,826912313	2,1832019629	1,72E-019	-0,25074028	0,4998313555	-0,5373395836	0,4027410796
301971	chr5	48919683	48920080	397	intron (ENSMUSG00000029088, intron 1 of 8)	ENSMUSG00000057577	NA	NA	1,9837661084	0,0007976702	3,504659305	0,0000000000999598717093049	1,5856273471	0,0307775406	NA	NA	NA	NA	NA	NA
304619	chr5	67623025	67623388	363	exon (ENSMUSG00000050010, exon 3 of 3)	ENSMUSG00000094435	miRNA	Gm23617	1,9837604484	0,0000344413287480535	-0,3144782758	0,7005335566	-0,1747218194	0,936006099	2,1399210662	1	0,6614745001	1	0,6886220842	0,9903661704
28135	chr1	170741018	170742163	1145	intron (ENSMUSG00000026663, intron 15 of 15)	ENSMUSG00000096310	snRNA	Gm23523	1,9835321985	0,00000000000298143692313303	-0,4287313468	0,2861416625	0,4240926259	0,4980844784	-0,1442139182	0,9404143872	-0,2800630151	0,8882638423	-0,5117193983	0,9903661704
286047	chr4	108371376	108371572	196	intron (ENSMUSG00000059816, intron 2 of 2)	ENSMUSG00000059816	NA	NA	1,9834681749	0,038780761	3,2597943954	0,0001665619	-0,4174252018	0,9155522128	NA	NA	NA	NA	NA	NA
239834	chr2	163912035	163912364	329	intron (ENSMUSG00000035226, intron 1 of 5)	ENSMUSG00000035226	protein_coding	Rims4	1,983284955	0,00000000185371218732924	0,4105266815	0,3994504389	0,0374747122	0,984149061	0,3428750901	0,4610799121	0,5323141169	0,222153251	-0,2382625836	0,9772854602
248967	chr3	53392302	53392570	268	Intergenic	ENSMUSG00000105397	NA	NA	1,9832136825	0,0016591478	1,7731943061	0,0069336806	1,4323976389	0,097068495	NA	NA	NA	NA	NA	NA
310629	chr5	107995989	107996238	249	Intergenic	ENSMUSG00000084855	processed_pseudogene	Gm9850	1,9830030674	0,0039130453	2,9498277053	0,000003901365883311	1,2489839592	0,2557786878	0,1490422221	1	-2,4468796765	1	-0,8408955634	1
38587	chr10	31580063	31580279	216	intron (ENSMUSG00000063760, intron 1 of 5)	ENSMUSG00000098068	processed_pseudogene	Gm7909	1,9829719681	0,0041148496	-1,3446691003	0,1637171972	-0,8508142123	0,625500346	3,7389308575	0,0000000000000102	-1,5914445899	0,0185250608	-0,8371485226	0,7387570464
343812	chr6	148267743	148268231	488	intron (ENSMUSG00000030306, intron 12 of 19)	ENSMUSG00000082199	processed_pseudogene	Gm15763	1,9829214567	0,000000345651660980028	1,3184030847	0,0017902079	0,4548294189	0,6483457598	-0,5832618301	1	1,3332002131	1	0,7314492616	1
219592	chr2	51507953	51508110	157	Intergenic	ENSMUSG00000089614	NA	NA	1,9828835874	0,0152166665	-0,9041402621	0,466364458	-0,5691336265	1	NA	NA	NA	NA	NA	NA
32172	chr1	191632604	191632881	277	Intergenic	ENSMUSG00000102970	TEC	Gm37349	1,9828188403	0,0005115624	2,5053297837	0,000005342	1,1842292822	0,1740564263	-0,7357687945	0,5306919676	0,6847973647	0,5410615735	-0,349594779	0,9903661704
50592	chr10	96628337	96628960	623	Intergenic	ENSMUSG00000036478	protein_coding	Btg1	1,9828015022	0,0000000000476144889092065	2,4786794277	1,17261745733778E-016	2,0589786763	0,0000000000732647913169508	2,2676402038	0,0000000000419	0,2260577875	0,6894340692	0,5970800543	0,6549747451
116172	chr13	97864162	97864604	442	Intergenic	ENSMUSG00000069117	protein_coding	Gm10260	1,9827809696	0,00000251245073660581	1,5324568644	0,0006139322	0,5211457901	0,6157251494	0,8866557267	1	3,5993564632	1	-0,4936597511	1
231898	chr2	120873095	120873691	596	intron (ENSMUSG00000027272, intron 41 of 46)	ENSMUSG00000087519	processed_transcript	AV039307	1,9827254895	9,5780889192633E-015	0,9825685366	0,0006342891	1,2728797043	0,0000121378288718507	-1,3537086132	0,1536160694	-0,1536099268	0,9068477787	0,4664694639	0,9772854602
376336	chr8	94801712	94802644	932	Intergenic	ENSMUSG00000031780	protein_coding	Ccl17	1,9826952141	0,000000000113218561451693	1,4889777352	0,00000384778737841087	0,0523411186	0,9745431714	-1,9721255289	1	0,5977155013	1	0,5238080142	1
390628	chr9	50798392	50798707	315	intron (ENSMUSG00000032059, intron 8 of 14)	ENSMUSG00000032059	protein_coding	Alg9	1,9822661669	0,0010288365	-0,5757377336	0,5383166485	-0,790914223	0,591822015	-0,0537775182	0,9209199075	-0,2322862945	0,6334789944	-0,1582152761	0,9897841757
87419	chr12	45034082	45034469	387	intron (ENSMUSG00000046314, intron 1 of 4)	ENSMUSG00000046314	protein_coding	Stxbp6	1,9822611963	0,000000213674320646831	2,7887218039	0,0000000000000476067461808215	1,2702684669	0,0069409322	0,1410894379	0,785519752	-1,7573682727	0,000000259	0,1847228932	0,9862632673
354337	chr7	99077168	99077454	286	intron (ENSMUSG00000035354, intron 6 of 11)	ENSMUSG00000109492	processed_pseudogene	Gm33882	1,9821664319	0,0017726425	1,0212442258	0,1824635386	0,1710588113	0,9538793279	-0,566593474	1	-0,0987249917	1	-1,9469025242	1
173573	chr17	6182091	6182357	266	intron (ENSMUSG00000034377, intron 2 of 5)	ENSMUSG00000077789	rRNA	n-R5s26	1,9821406574	0,0149531225	2,5802301118	0,0008754893	0,1192040975	0,976963638	3,1967419886	0,0236396993	1,8564028785	0,2669060963	0,5291178551	0,9903661704
227276	chr2	93821139	93821316	177	intron (ENSMUSG00000027198, intron 1 of 11)	ENSMUSG00000081353	NA	NA	1,9820730006	0,0006534036	1,8953896927	0,0014271736	1,3121324588	0,108747045	NA	NA	NA	NA	NA	NA
338698	chr6	119376608	119376762	154	intron (ENSMUSG00000030168, intron 1 of 5)	ENSMUSG00000030168	protein_coding	Adipor2	1,981939551	0,0498247922	2,398485743	0,0142519471	-0,7461096782	1	1,0629270428	0,002855627	0,4862275114	0,2623236993	0,2654710152	0,9647688233
111474	chr13	69721114	69721523	409	intron (ENSMUSG00000052981, intron 1 of 1)	ENSMUSG00000052981	protein_coding	Ube2ql1	1,9817560893	0,000000284072752501285	0,9433680388	0,038623335	1,0136625651	0,0595440424	2,5517026016	4,03E-017	-0,5283781217	0,2139083681	-0,5919398615	0,574712615
338613	chr6	119091132	119091588	456	intron (ENSMUSG00000051331, intron 1 of 3)	ENSMUSG00000051331	protein_coding	Cacna1c	1,9816186368	0,0000272408604573611	1,5615005207	0,0016948628	0,2491545903	0,8912844104	0,0114734738	0,9835710812	-0,1021573568	0,8534043932	-0,2592762493	0,9633766052
341168	chr6	135798200	135798695	495	intron (ENSMUSG00000030209, intron 5 of 13)	ENSMUSG00000089263	NA	NA	1,9816118329	0,000000000029296546669831	0,561498827	0,1500381788	-0,1035812659	0,9427545568	NA	NA	NA	NA	NA	NA
350871	chr7	74055780	74056093	313	Intergenic	ENSMUSG00000108725	NA	NA	1,9816029086	0,00000945454646381947	2,5922812238	0,00000000221687102131977	2,2936139048	0,000000712251866346738	NA	NA	NA	NA	NA	NA
406313	chrX	57726404	57726530	126	Intergenic	ENSMUSG00000080710	NA	NA	1,9815283493	0,0431249604	1,4928785372	0,1748914578	0,7628724412	1	NA	NA	NA	NA	NA	NA
370320	chr8	64634172	64635043	871	intron (ENSMUSG00000037852, intron 1 of 8)	ENSMUSG00000037852	protein_coding	Cpe	1,9815167685	0,00000000000719529793231377	1,7376099731	0,00000000481138759952326	1,0306328719	0,0037451276	0,5124995974	0,0919176875	0,3260046913	0,3507958525	-0,5107052466	0,4759511384
136371	chr14	101948044	101948304	0,26	Intergenic	ENSMUSG00000033060	protein_coding	Lmo7	1,9813191851	0,000000111725587390524	2,777154665	0,0000000000000167057436533438	0,9328651677	0,0871545374	2,0656666148	3,5E-019	-0,0638168026	0,8883990073	0,1786277966	0,9708454118
395595	chr9	77456315	77456857	542	intron (ENSMUSG00000032352, intron 7 of 13)	ENSMUSG00000099170	lincRNA	5730403I07Rik	1,9807212674	0,000000199340035879548	0,9264923208	0,0412630055	0,4254061494	0,6818191485	-0,5858034216	1	0,5960641065	1	-1,9661209257	1
57123	chr10	130240565	130240785	0,22	Intergenic	ENSMUSG00000045559	NA	NA	1,9805989373	0,0199353316	2,6115167927	0,0012138669	2,605975131	0,0034253993	NA	NA	NA	NA	NA	NA
364770	chr8	27179517	27179676	159	Intergenic	ENSMUSG00000109719	TEC	Gm45266	1,9804517289	0,0466123844	2,6849151948	0,0040918966	0,9789702418	1	-0,4600269889	1	-0,6749416513	1	-1,6575394326	1
314373	chr5	125254038	125254249	211	intron (ENSMUSG00000105039, intron 1 of 3)	ENSMUSG00000105039	lincRNA	Gm42637	1,9804325449	0,0132019441	2,2366371123	0,0044789221	-0,1749988321	0,965154005	-2,8367615838	1	2,9909945984	1	-0,2497417919	0,9992098368
285020	chr4	103979546	103979901	355	intron (ENSMUSG00000028519, intron 2 of 3)	ENSMUSG00000081696	processed_pseudogene	Gm12717	1,9803573996	0,0000165874575271925	-0,8054902319	0,208661501	-0,7073151745	0,4912319615	-0,1917021614	0,8556542671	-2,08371655	0,0053680435	-0,9861505544	0,7378645529
99397	chr12	112900180	112900479	299	Intergenic	ENSMUSG00000098338	miRNA	Mir6941	1,9803541026	0,0000282848603855971	0,528608261	0,4448103585	0,9908717209	0,1836358679	0,0911228017	1	-0,6688183586	1	-1,5524287873	0,9055532023
349780	chr7	64874047	64874194	147	intron (ENSMUSG00000030518, intron 2 of 9)	ENSMUSG00000070520	protein_coding	Nsmce3	1,9802486997	0,0011741278	0,7597505345	0,3492504523	0,7875915184	0,5493143863	1,1877070404	0,0001067348	-0,1518133097	0,7554258049	-0,3452776912	0,8947991557
248689	chr3	52046880	52047432	552	intron (ENSMUSG00000061143, intron 1 of 4)	ENSMUSG00000104339	TEC	C130089K02Rik	1,9802253293	0,00000000000785410789368202	-0,3561811729	0,4236457777	-0,216809459	0,8361637588	1,2052215445	0,0200709853	0,0809173951	0,9298247678	-0,2288629151	0,9903661704
269990	chr4	8599865	8600221	356	intron (ENSMUSG00000047187, intron 6 of 7)	ENSMUSG00000047187	protein_coding	Rab2a	1,9800837328	0,00000000524831531637511	1,4345378487	0,0000732643869054225	0,938899346	0,0453423646	1,1315825612	0,0006101513	0,4417941518	0,286141658	0,2442103826	0,9672369187
223235	chr2	70129496	70130110	614	intron (ENSMUSG00000042064, intron 8 of 34)	ENSMUSG00000042064	protein_coding	Myo3b	1,9799114858	0,0000000000000129245318837998	1,7952542496	0,0000000000120034260838108	1,8612225813	0,00000000000944055393626332	0,6349994771	0,4871957643	1,2149537024	0,1180092721	0,3071749341	0,9903661704
407815	chrX	86926745	86927203	458	intron (ENSMUSG00000052372, intron 6 of 10)	ENSMUSG00000083779	NA	NA	1,9798390275	0,0000109126138741036	2,1406116959	0,00000194913739455627	1,6826980163	0,0009944707	NA	NA	NA	NA	NA	NA
51280	chr10	99309602	99310987	1385	intron (ENSMUSG00000044633, intron 1 of 2)	ENSMUSG00000044633	lincRNA	B530045E10Rik	1,9797055857	0,000000000104473785422719	0,3886095599	0,381339755	-0,2569755819	0,8016681528	2,0690481935	0,0701669028	-0,8168267317	0,6213656466	0,3270736768	0,9971654555
292425	chr4	144951838	144952336	498	Intergenic	ENSMUSG00000103911	TEC	Gm38074	1,9796451126	0,00000016407573801439	1,5664739159	0,0000919389415803362	2,0559942813	0,000000244775692891438	-0,7260012284	1	-1,8088172177	1	-0,4215088587	1
119264	chr13	110990441	110991341	0,9	Intergenic	ENSMUSG00000055194	protein_coding	Actbl2	1,9794859983	9,93147387129259E-018	1,1384599833	0,00000442654211332828	0,9156818054	0,0010560625	0,8324502286	1	2,1041817125	1	1,1608102767	1
353344	chr7	91434163	91434714	551	intron (ENSMUSG00000052572, intron 1 of 13)	ENSMUSG00000088216	NA	NA	1,9794772349	0,0000000864676830064609	-0,08540224	0,9083759545	-0,4290647717	0,6713903595	NA	NA	NA	NA	NA	NA
209566	chr19	46846439	46846805	366	intron (ENSMUSG00000064105, intron 1 of 7)	ENSMUSG00000064105	protein_coding	Cnnm2	1,9791162917	0,0001313869	2,6047488586	0,000000167944840661578	1,6013161888	0,009316292	-0,1536917498	0,7282919541	-0,6595184407	0,0575942656	0,0549459847	0,9992098368
395264	chr9	75407889	75408227	338	intron (ENSMUSG00000042688, intron 1 of 5)	ENSMUSG00000097021	lincRNA	4933433G15Rik	1,9790386163	0,0000000872044557276804	1,9772916619	0,000000145088072828341	1,1342392149	0,0182793209	0,1868415669	0,8962980022	0,6943327857	0,5658149083	0,1135736581	0,9992098368
291496	chr4	138746839	138747128	289	TTS (ENSMUSG00000028750)	ENSMUSG00000028749	protein_coding	Pla2g2f	1,9788374371	0,0004913298	2,3186757427	0,0000294157252751802	0,9302012374	0,364576027	-1,6895047853	0,0103291671	2,5364161566	0,000000778	1,1978387008	0,2542857493
380115	chr8	117288969	117289418	449	intron (ENSMUSG00000034390, intron 1 of 20)	ENSMUSG00000052557	protein_coding	Gan	1,9787988794	0,00000000000382921585550137	1,5049359502	0,000000488	1,1092208657	0,001186335	-0,410737789	0,3678536393	-0,5940797955	0,1781860744	-0,387541512	0,9097947482
134004	chr14	79933159	79933500	341	intron (ENSMUSG00000097927, intron 4 of 4)	ENSMUSG00000095959	protein_coding	Gm10845	1,9784828574	0,0012768703	1,7653560383	0,0056245056	0,5972314855	0,7166790165	0,8866303761	1	1,756100441	1	-0,4936597511	1
239083	chr2	158410776	158410950	174	intron (ENSMUSG00000027652, intron 1 of 1)	ENSMUSG00000027652	protein_coding	Ralgapb	1,9784703513	0,0002312813	1,0299010937	0,1087898322	0,4622772574	0,774945637	0,4971754802	0,0698507182	0,1005712686	0,800019306	0,1288262731	0,9862632673
97300	chr12	104256358	104257063	705	Intergenic	ENSMUSG00000079014	protein_coding	Serpina3i	1,9784631775	0,00000155652828958665	3,312108588	2,09332518261539E-017	2,4648478504	0,00000000408907320585228	-1,1141260775	0,6031677211	2,3962437996	0,0828237033	0,5519619212	0,9903661704
224678	chr2	77338881	77339106	225	Intergenic	ENSMUSG00000082006	NA	NA	1,9782826317	0,001274965	2,3210610608	0,000109934	1,6872054449	0,023765924	NA	NA	NA	NA	NA	NA
212565	chr2	7351185	7351788	603	intron (ENSMUSG00000002107, intron 1 of 15)	ENSMUSG00000077396	NA	NA	1,9782780267	0,000000000000629488686875583	-0,9923151413	0,0031093953	-0,0147010643	0,9928992511	NA	NA	NA	NA	NA	NA
293497	chr4	151641909	151642123	214	intron (ENSMUSG00000014592, intron 2 of 7)	ENSMUSG00000014592	protein_coding	Camta1	1,9782610712	0,0016887267	-0,2167096284	0,8513854051	0,2173185044	0,9364151779	-0,1746136343	0,6918086658	0,1545054457	0,7507756936	-0,0389990991	0,9992098368
259310	chr3	108029144	108029603	459	TTS (ENSMUSG00000081688)	ENSMUSG00000081688	NA	NA	1,9782574975	0,000036146	2,0234495383	0,0000270346727218837	1,7343251755	0,0013618451	NA	NA	NA	NA	NA	NA
366358	chr8	36211787	36211930	143	Intergenic	ENSMUSG00000110176	lincRNA	Gm45567	1,9781756261	0,016604521	-0,1159536649	0,94205232	-0,3585009128	1	3,8331209018	1	-0,1935497144	1	-0,4936597511	1
327542	chr6	53477215	53477665	0,45	intron (ENSMUSG00000053007, intron 5 of 10)	ENSMUSG00000096147	NA	NA	1,9780377935	0,0000000425558430187332	1,2356398471	0,001945115	0,4789383794	0,5830915694	NA	NA	NA	NA	NA	NA
375680	chr8	91335847	91336069	222	intron (ENSMUSG00000055932, intron 1 of 6)	ENSMUSG00000055932	protein_coding	Fto	1,977959459	0,0145519731	3,4888527973	0,000001444	0,8270977063	0,6792263863	0,448163514	0,1866498089	-0,2172370419	0,6069088271	-0,2011660667	0,9722020643
68705	chr11	68600617	68600851	234	Intergenic	ENSMUSG00000045915	protein_coding	Ccdc42	1,9778241575	0,0082757538	0,7198649727	0,4896136472	1,1928686378	0,352822453	-0,4337345604	1	-0,1574716058	1	1,9951274188	1
189393	chr18	23805711	23805908	197	intron (ENSMUSG00000024277, intron 1 of 5)	ENSMUSG00000024277	protein_coding	Mapre2	1,9778225003	0,00000000460073248770236	0,6103162377	0,1743487243	0,9653564644	0,0363776892	1,9614698076	1,13E-017	-0,4358895505	0,1576627157	0,3787375292	0,7303242249
209259	chr19	45534193	45534718	525	Intergenic	ENSMUSG00000025218	protein_coding	Poll	1,9776127909	0,000000865334756732737	0,2318493745	0,7392512916	0,3350811439	0,7936043778	-0,7891287158	0,272251213	0,0591851123	0,9546330825	0,1528286858	0,9992098368
353976	chr7	96945541	96945807	266	exon (ENSMUSG00000085560, exon 3 of 4)	ENSMUSG00000085560	processed_transcript	C230038L03Rik	1,9774560147	0,0003431925	0,1943320992	0,8482226058	0,8956153423	0,3778924709	1,6703462402	1	2,3490979058	1	-0,0350260339	0,9992098368
200339	chr18	75500732	75501175	443	intron (ENSMUSG00000052928, intron 9 of 11)	ENSMUSG00000097712	lincRNA	Gm10532	1,977345797	0,0000000203955518668949	1,0024554259	0,0142297734	0,3732666471	0,7119342365	-1,5560300124	1	2,2598840638	1	-2,9363587141	1
184809	chr17	86315241	86315401	0,16	intron (ENSMUSG00000045038, intron 2 of 15)	ENSMUSG00000100738	NA	NA	1,9771692152	0,0006394853	2,267931335	0,000068332	1,1128116494	0,2341662506	NA	NA	NA	NA	NA	NA
381406	chr8	122548847	122549655	808	intron (ENSMUSG00000014444, intron 1 of 50)	ENSMUSG00000006585	protein_coding	Cdt1	1,9767454624	0,0096459231	2,547124487	0,0004861425	0,9502503266	0,5281684321	0,7136708435	1	0,8093874935	1	-0,6519134873	0,9903661704
315819	chr5	132425790	132426159	369	intron (ENSMUSG00000029673, intron 1 of 18)	ENSMUSG00000106049	TEC	Gm43019	1,976634066	0,000070125	0,806651228	0,1990973522	0,5043189838	0,7057197746	0,5475132265	0,1705611851	-0,789132478	0,0439850796	-0,4317927695	0,8355738788
144199	chr15	32347416	32347622	206	intron (ENSMUSG00000022231, intron 2 of 22)	ENSMUSG00000022231	protein_coding	Sema5a	1,9766029849	0,0002385386	1,302483784	0,0313646412	0,9719786626	0,2951608208	0,3650016151	0,3468962223	-1,0358911627	0,001641559	-0,3219122489	0,9203742797
213633	chr2	16668423	16668814	391	intron (ENSMUSG00000026748, intron 6 of 12)	ENSMUSG00000076950	NA	NA	1,9761405192	0,000001613	0,8426289615	0,0958046444	0,9548124625	0,1204388343	NA	NA	NA	NA	NA	NA
89198	chr12	58080855	58081408	553	Intergenic	ENSMUSG00000112704	NA	NA	1,9759808941	0,000000311916047587035	2,0486834998	0,000000151712566068282	2,7783877948	0,000000000000605383030389377	NA	NA	NA	NA	NA	NA
238586	chr2	156648086	156648402	316	intron (ENSMUSG00000061689, intron 1 of 12)	ENSMUSG00000083498	NA	NA	1,9758259483	0,000000423678121883399	1,9616085171	0,000000697717560100783	1,1641194346	0,0205105699	NA	NA	NA	NA	NA	NA
262820	chr3	127326200	127326829	629	intron (ENSMUSG00000032826, intron 2 of 14)	ENSMUSG00000106446	TEC	Gm42970	1,9757303228	0,0000000000446418954583029	1,4853487989	0,00000283949085614355	0,7863552675	0,0736967962	-0,2789997013	0,6700337691	0,1197257913	0,8819106006	-0,1993260996	0,9903661704
353168	chr7	90840967	90842092	1125	Intergenic	ENSMUSG00000109074	processed_pseudogene	Gm45162	1,9756140525	1,90913063074313E-015	-0,7205440973	0,0191610726	0,1764806031	0,8445265563	0,886666941	1	2,2404994872	1	1,3321662631	1
71809	chr11	83180967	83181432	465	intron (ENSMUSG00000000204, intron 2 of 2)	ENSMUSG00000000204	NA	NA	1,9756126332	0,0000629972375544132	-0,4596430635	0,567683565	0,0930318119	0,9710867132	NA	NA	NA	NA	NA	NA
174509	chr17	12297463	12297736	273	intron (ENSMUSG00000014426, intron 1 of 26)	ENSMUSG00000077476	NA	NA	1,9755619242	0,000059554769145021	1,4129072008	0,0088111964	1,5747403882	0,0070827362	NA	NA	NA	NA	NA	NA
102830	chr13	20217531	20218213	682	intron (ENSMUSG00000041112, intron 4 of 6)	ENSMUSG00000113649	TEC	AC124183,1	1,9753593518	0,000000002	2,1923995989	0,0000000000299664298370416	0,501582128	0,4892873711	0,5525243201	0,7049263871	2,8424509076	0,0028315221	0,7577556016	0,9621021889
236229	chr2	143660206	143660954	748	intron (ENSMUSG00000027419, intron 2 of 11)	ENSMUSG00000027419	protein_coding	Pcsk2	1,9753547598	0,00000000000394494558788573	2,1383448393	0,0000000000000961142744991872	1,5700621344	0,000000499758526015122	0,1775193679	0,6573424447	-0,2551440514	0,5244614635	0,0030133418	0,9994042913
56960	chr10	128532076	128532271	195	intron (ENSMUSG00000100548, intron 1 of 2)	ENSMUSG00000025366	protein_coding	Esyt1	1,9753218466	0,0056942052	0,6140771235	0,5512497286	1,901579551	0,0241677098	1,798264269	0,0010277793	0,1305237451	0,8945539476	0,8448977317	0,6730049166
203411	chr19	5877923	5878463	0,54	promoter-TSS (ENSMUSG00000024818)	ENSMUSG00000024818	protein_coding	Slc25a45	1,975312688	0,0000000000169730194142331	1,0239635224	0,0018680763	0,8383164286	0,038528266	1,3308354881	0,4503140938	2,374958249	0,1084857934	2,7481301631	0,2810388316
241299	chr2	170588485	170588731	246	intron (ENSMUSG00000043583, intron 1 of 1)	ENSMUSG00000085225	antisense	Gm14637	1,9752338435	0,0234605736	2,2260226393	0,0094750767	-0,7757505303	0,7684515225	-1,4310843924	1	0,9205567776	1	0,4407522376	1
314976	chr5	129066705	129066839	134	Intergenic	ENSMUSG00000044017	protein_coding	Adgrd1	1,9749920776	0,0353717112	1,4159913082	0,1809697127	0,4097857698	1	0,7324984046	0,4561375624	0,3116199774	0,7928345422	-0,5686242317	0,9673436506
334499	chr6	98411544	98412105	561	Intergenic	ENSMUSG00000090667	protein_coding	Gm765	1,974849578	0,00000252376748237406	0,7418234057	0,1744470731	1,4142532583	0,0049958436	1,4370024527	1	-1,4657621654	1	-1,7658722021	1
205977	chr19	24342933	24343196	263	intron (ENSMUSG00000024867, intron 12 of 13)	ENSMUSG00000082107	NA	NA	1,9746381866	0,0067158321	-0,1636910813	0,9053332063	0,4955723318	0,8298701282	NA	NA	NA	NA	NA	NA
67285	chr11	60318767	60319259	492	intron (ENSMUSG00000000538, intron 1 of 13)	ENSMUSG00000098349	miRNA	Gm27711	1,9745808673	0,00000000186186081891658	0,8236646479	0,0376939114	-0,0336448153	0,9857294844	-0,9326242927	0,4638710693	0,1711850485	0,9143525506	0,3599739353	0,9903661704
251396	chr3	65665641	65666917	1276	promoter-TSS (ENSMUSG00000074579)	ENSMUSG00000074579	protein_coding	Lekr1	1,9745352383	0,00000000000971059286536762	-0,1428107827	0,780688723	-0,105481005	0,9365587583	0,0670555968	0,8950780731	-0,3645257243	0,3862584967	0,0205358142	0,9992098368
173103	chr17	4446890	4447021	131	Intergenic	ENSMUSG00000096200	NA	NA	1,9745315735	0,0389598808	1,7529358769	0,086966512	2,3302243376	1	NA	NA	NA	NA	NA	NA
141841	chr15	16271219	16271434	215	Intergenic	ENSMUSG00000088704	NA	NA	1,9744697061	0,0109203216	3,0372766947	0,0000186470870487222	3,2032927461	0,000015497	NA	NA	NA	NA	NA	NA
179053	chr17	45867273	45867502	229	Intergenic	ENSMUSG00000097727	lincRNA	F630040K05Rik	1,9744555343	0,0177897054	2,4788059523	0,0019299208	0,5351617865	0,83969959	2,2801860479	1	3,160759754	1	1,3982151743	1
382857	chr8	127177282	127177604	322	intron (ENSMUSG00000025812, intron 2 of 24)	ENSMUSG00000025812	protein_coding	Pard3	1,9744539419	0,000000000228264867848662	1,3473971124	0,0000653014472573604	1,6953996344	0,000000571674274848366	0,3862918482	0,2403220608	-1,2255965338	0,00000856	0,3014287438	0,9021910344
145275	chr15	37644642	37645092	0,45	intron (ENSMUSG00000051359, intron 2 of 2)	ENSMUSG00000080425	snRNA	Gm24833	1,9743418435	0,00000100666126361576	0,6341948683	0,2358938318	0,5378368468	0,5642586405	-0,0122437446	1	-2,8019743713	1	-0,4005665822	0,9992098368
265754	chr3	142343833	142344103	0,27	intron (ENSMUSG00000028273, intron 3 of 12)	ENSMUSG00000028273	protein_coding	Pdlim5	1,9742012717	0,0001492953	1,7350053011	0,0012703306	0,6876607641	0,5486991756	-0,0418250363	0,9376003635	-0,65384243	0,0817960879	-0,4359579594	0,7901188867
399457	chr9	103557460	103557628	168	exon (ENSMUSG00000099616, exon 1 of 3)	ENSMUSG00000099616	antisense	4932413F04Rik	1,9741867448	0,0180411519	2,1688282032	0,0086630887	1,3025032755	0,3485104876	-1,8298402071	1	-0,2922653001	1	-1,0821345218	1
67271	chr11	60300168	60300582	414	intron (ENSMUSG00000000538, intron 1 of 13)	ENSMUSG00000098349	miRNA	Gm27711	1,9741688947	0,077024956	2,1302045992	0,0556112604	1,53785683	0,4033582595	-0,9326242927	0,4638710693	0,1711850485	0,9143525506	0,3599739353	0,9903661704
71499	chr11	81124180	81124998	818	intron (ENSMUSG00000020704, intron 1 of 9)	ENSMUSG00000085130	NA	NA	1,9741621986	0,00000000811336433473855	1,9318956672	0,000000028566171396862	1,3216704386	0,001042365	NA	NA	NA	NA	NA	NA
116660	chr13	99507513	99507623	0,11	intron (ENSMUSG00000052727, intron 2 of 6)	ENSMUSG00000052727	protein_coding	Map1b	1,9741419624	0,0043166138	0,900259663	0,3120691093	-0,0071860864	0,9986119329	0,3060372178	0,4301041484	-0,3483144589	0,3854396668	-0,4523096923	0,7310466909
163890	chr16	35482139	35482346	207	intron (ENSMUSG00000022844, intron 1 of 16)	ENSMUSG00000022844	protein_coding	Pdia5	1,9741033046	0,03317953	2,9585040676	0,000521779	1,9188854296	0,108758229	-0,3624658249	0,5195180155	-0,7966213622	0,1048798761	-0,4176350177	0,9265919787
160931	chr16	18450349	18450474	125	intron (ENSMUSG00000075704, intron 8 of 17)	ENSMUSG00000075704	protein_coding	Txnrd2	1,974072038	0,0137363796	2,5657534669	0,0007723029	2,0448854055	0,0295508164	-0,3587710532	0,419387265	0,0133254318	0,9835958166	0,0712631106	0,9992098368
110165	chr13	58541659	58541957	298	Intergenic	ENSMUSG00000021553	protein_coding	Slc28a3	1,9740632153	0,0000301951899756825	2,0279848581	0,000019859	1,4882983832	0,0089295086	-3,3585833739	1	-1,8396579431	1	-0,4723283718	1
368022	chr8	47230187	47230353	166	intron (ENSMUSG00000038143, intron 2 of 5)	ENSMUSG00000109606	TEC	Gm45537	1,9740165724	0,001632114	1,71686311	0,0092195858	1,5437157775	0,0575714501	0,6449174862	0,1803214391	-0,7402128131	0,1341704874	-0,513226712	0,840011853
170972	chr16	89917178	89917768	0,59	intron (ENSMUSG00000002489, intron 2 of 27)	ENSMUSG00000002489	protein_coding	Tiam1	1,9739834328	0,000000000000112556315014137	0,7721915911	0,0142153411	0,8829455969	0,0105202655	0,3992416916	0,4250497885	-0,2158864253	0,7206080274	-0,3991036252	0,9279972183
410619	chrX	142786248	142786986	738	intron (ENSMUSG00000047045, intron 3 of 5)	ENSMUSG00000081463	NA	NA	1,9738886949	0,000000164645145315782	0,4760303241	0,3666553252	0,9878371095	0,0561820558	NA	NA	NA	NA	NA	NA
249299	chr3	55009849	55010355	506	Intergenic	ENSMUSG00000027793	protein_coding	Ccna1	1,9738857509	0,00000000189366521049302	0,9832124896	0,0094648522	1,2558361174	0,0013348301	0,3058865775	0,7864135693	-0,2933683645	0,8055507228	0,001460972	0,9999249763
72813	chr11	88235779	88236041	262	Intergenic	ENSMUSG00000108634	lincRNA	Gm44783	1,9738262615	0,0003105964	2,3245615157	0,0000143270592837785	0,528684237	0,7339325904	2,5841013477	1	1,2006424833	1	-0,4936597511	1
240343	chr2	165909946	165910249	303	Intergenic	ENSMUSG00000092796	NA	NA	1,9735469014	0,0009008579	1,5368914641	0,0154774876	1,0461299268	0,2933095245	NA	NA	NA	NA	NA	NA
365878	chr8	34590930	34591582	652	intron (ENSMUSG00000109819, intron 4 of 4)	ENSMUSG00000109880	NA	NA	1,9734398691	0,0000339383971735811	3,7356186285	1,53320950348745E-017	0,6621884891	0,5337590553	NA	NA	NA	NA	NA	NA
173526	chr17	6016297	6016726	429	intron (ENSMUSG00000023805, intron 9 of 10)	ENSMUSG00000023805	protein_coding	Synj2	1,973433166	0,0000638666367768947	2,3180727562	0,00000168755184150171	1,2636880501	0,055606098	0,9353208475	0,0002631673	0,2687917446	0,4347562334	-0,3280356341	0,8270519456
178906	chr17	45366344	45366623	279	Intergenic	ENSMUSG00000023932	protein_coding	Cdc5l	1,9731988418	0,0002899709	1,0480663896	0,107199699	0,5961783302	0,6673986767	-0,502191025	0,1960797658	0,4613824359	0,2380464478	-0,1997304445	0,9790249466
181259	chr17	64251900	64252161	261	Intergenic	ENSMUSG00000024083	protein_coding	Pja2	1,9731213031	0,0130180965	2,3140306563	0,0028425873	1,3859084961	0,2659486274	0,7085289066	0,0083811913	0,0282972281	0,9538487816	-0,0477982389	0,9992098368
85084	chr12	32960374	32960894	0,52	intron (ENSMUSG00000020570, intron 1 of 2)	ENSMUSG00000020570	protein_coding	Sypl	1,973036796	0,0327032088	-0,1657107151	0,9164041682	0,3773708034	0,908113139	0,5585477991	0,141334621	0,4514783432	0,2780229902	0,3241799174	0,9339506406
409744	chrX	134300288	134300664	376	intron (ENSMUSG00000033578, intron 1 of 1)	ENSMUSG00000033578	protein_coding	Tmem35a	1,9727562444	0,000014821406354824	1,9852296816	0,0000159703935094665	1,2916250582	0,0275325066	-0,9759379815	0,2035121129	0,5667333267	0,4606525726	0,0767658131	0,9992098368
144544	chr15	34539600	34539945	345	Intergenic	ENSMUSG00000084607	snRNA	Gm22208	1,9727462357	0,00000695057241632263	0,9967581171	0,0530835226	0,8218152774	0,2789029269	-0,9561384885	1	0,9610995606	0,6002510669	0,252770551	0,9992098368
107166	chr13	43939929	43940336	407	Intergenic	ENSMUSG00000113671	NA	NA	1,9726788683	0,0000315011077322121	1,1130105812	0,0411121506	0,9957692652	0,1766137183	NA	NA	NA	NA	NA	NA
410206	chrX	138145965	138146397	432	promoter-TSS (ENSMUSG00000089382)	ENSMUSG00000089382	NA	NA	1,9726381643	0,00000425967499135748	1,5525373735	0,000652482	0,6146172811	0,5165183835	NA	NA	NA	NA	NA	NA
40744	chr10	44753099	44753229	0,13	intron (ENSMUSG00000110893, intron 1 of 1)	ENSMUSG00000111494	NA	NA	1,9725534873	0,0144486977	2,3019492469	0,0034991921	0,982825748	0,566253317	NA	NA	NA	NA	NA	NA
161363	chr16	21889953	21890488	535	Intergenic	ENSMUSG00000033618	protein_coding	Map3k13	1,9724066954	0,0556330013	3,2058207587	0,0006440644	1,5035849901	0,3656407335	0,8239193406	0,0229898059	-0,8575669569	0,0233687279	-0,3039147154	0,9516329193
171197	chr16	90407832	90407936	104	intron (ENSMUSG00000053414, intron 1 of 10)	ENSMUSG00000053414	protein_coding	Hunk	1,9723049552	0,0398390965	1,1558312535	0,3255241795	0,7141941452	1	0,4686560904	0,1267738736	0,7588655632	0,0078836695	-0,3104337584	0,8760955461
58027	chr11	6199475	6199665	0,19	promoter-TSS (ENSMUSG00000096923)	ENSMUSG00000096923	protein_coding	A730071L15Rik	1,9722469456	0,002420779	0,9772783943	0,2245428602	0,3727032246	0,8716070717	-1,8419449967	1	0,5105621166	1	1,0544581429	0,9700467739
189938	chr18	25690067	25690504	437	intron (ENSMUSG00000024268, intron 1 of 12)	ENSMUSG00000024268	protein_coding	Celf4	1,972179535	0,00000443536111978604	3,4296469404	2,66259139875215E-017	1,2943043208	0,0155999665	0,1615511234	0,6686591148	0,5399085396	0,0837740962	-0,2758597634	0,9206468899
323593	chr6	31171700	31172144	444	intron (ENSMUSG00000044471, intron 2 of 2)	ENSMUSG00000103220	TEC	Gm37728	1,972165681	0,00000000278641588095604	0,0354635034	0,960020292	0,0955366304	0,9541470057	1,9126222101	0,000000723	-0,5029677753	0,338111913	-0,3626876183	0,9520822642
125776	chr14	31934861	31935031	0,17	Intergenic	ENSMUSG00000046005	lincRNA	D830044D21Rik	1,9721282257	0,0182662258	1,0263841742	0,3265000414	0,7488747776	1	-0,4088830682	1	-0,2210762853	1	-1,7891789446	1
294206	chr4	155117438	155117676	238	intron (ENSMUSG00000029049, intron 10 of 12)	ENSMUSG00000029049	protein_coding	Morn1	1,9720029423	0,0007020986	1,8853678671	0,0015574939	1,3171811859	0,1076848893	-0,3801236832	0,4270497596	-1,0118702402	0,0132320145	-0,7279585143	0,4310858895
293017	chr4	149953593	149953963	0,37	promoter-TSS (ENSMUSG00000039911)	ENSMUSG00000039911	protein_coding	Spsb1	1,9718515507	0,0000100397841380157	0,7705179236	0,1651017465	1,0433988914	0,101267341	-0,3487885727	0,700974903	0,1359060865	0,9065961513	-0,1601422696	0,9992098368
5398	chr1	37402507	37402625	118	intron (ENSMUSG00000026113, intron 25 of 25)	ENSMUSG00000026113	protein_coding	Inpp4a	1,9718219728	0,0434730688	1,2869660213	0,2631747135	1,0780510263	1	0,1016900563	0,8214464159	-1,0102615799	0,0011323209	-0,1702473467	0,9843485237
323118	chr6	29430707	29431767	1,06	Intergenic	ENSMUSG00000068699	protein_coding	Flnc	1,9714706594	0,0000000000180402477132201	1,8833671182	0,000000000311253680601143	1,2016195795	0,0005003981	1,3232568326	0,3576690399	4,0261966258	0,0001092866	1,7590042051	0,6192889845
302364	chr5	51710664	51711085	421	Intergenic	ENSMUSG00000105663	TEC	Gm43606	1,9713334893	0,0000404571906216623	3,1372696696	0,00000000000314685351748182	2,5178402051	0,000000212104439757834	0,2094653655	0,6707915989	-0,9138408809	0,0186583778	0,2138739478	0,9828129107
161274	chr16	21519756	21520091	335	intron (ENSMUSG00000033653, intron 4 of 23)	ENSMUSG00000033653	protein_coding	Vps8	1,9711909649	0,00000937165704472011	-0,2734814868	0,7249944902	0,1042895523	0,9629416224	0,4971150108	0,096860754	-0,3313436344	0,3356738088	-0,2682372852	0,9283790809
196557	chr18	60482893	60483232	339	intron (ENSMUSG00000038059, intron 1 of 1)	ENSMUSG00000038059	protein_coding	Smim3	1,9711449539	0,00000223139118649008	0,8739654135	0,0849102076	0,6369986933	0,4611948133	0,1312295524	0,9097431534	-0,6758217675	0,4968565907	-0,9206606657	0,8247282116
228127	chr2	101975664	101976133	469	intron (ENSMUSG00000048058, intron 4 of 5)	ENSMUSG00000085417	antisense	Gm13919	1,9711088822	0,0000000021878020560683	1,1664375297	0,0014618606	0,1421630286	0,9242918248	0,8866626823	1	2,2598621363	1	0,7864294436	1
287225	chr4	119019437	119019757	0,32	Intergenic	ENSMUSG00000087464	NA	NA	1,9710079796	0,0012266947	1,3566392084	0,0432475535	0,8675559395	0,4684669013	NA	NA	NA	NA	NA	NA
178775	chr17	44728570	44728753	183	intron (ENSMUSG00000039153, intron 2 of 7)	ENSMUSG00000073394	antisense	Runx2os1	1,9709017607	0,010115712	0,5476031028	0,6380807056	0,7042281098	1	0,8097477899	0,151454348	0,295137489	0,6854038822	-0,9507066698	0,458933934
337671	chr6	114939518	114940034	516	intron (ENSMUSG00000030315, intron 2 of 5)	ENSMUSG00000030316	protein_coding	Tamm41	1,9707527746	0,0008659237	3,3465792469	0,000000000849742633410486	1,6591828132	0,0199791415	-1,1842373537	0,0029513535	-0,5954185013	0,1855255506	-0,3143079002	0,9553029774
154587	chr15	86713841	86714147	306	Intergenic	ENSMUSG00000093261	NA	NA	1,9706737681	0,0003479829	1,0957682096	0,0897306143	-0,1272752618	0,9637402267	NA	NA	NA	NA	NA	NA
357975	chr7	126467833	126468132	299	TTS (ENSMUSG00000030733)	ENSMUSG00000030733	protein_coding	Sh2b1	1,9706362825	0,0013118633	3,1044459167	0,0000000443496661490655	1,321344604	0,1360567292	-0,9315765972	0,0018137042	0,3923336418	0,2749941627	-0,0905787464	0,99589802
314312	chr5	125106267	125106564	297	intron (ENSMUSG00000029478, intron 6 of 47)	ENSMUSG00000106663	NA	NA	1,9706267249	0,0001935712	2,0054399136	0,0001635266	1,0750492038	0,1932826515	NA	NA	NA	NA	NA	NA
102797	chr13	20111316	20111573	257	promoter-TSS (ENSMUSG00000041112)	ENSMUSG00000050243	processed_pseudogene	Gm5446	1,9706099923	0,0000479465217027501	2,417547075	0,000000316386165020399	0,9283870568	0,2571818368	0,817530727	1	1,0200411128	0,5932960058	-0,5729108207	0,9903661704
404856	chrX	35951075	35951236	161	intron (ENSMUSG00000031093, intron 6 of 52)	ENSMUSG00000031093	protein_coding	Dock11	1,9705683968	0,0558714983	3,3442579059	0,0002501263	2,4972842989	1	0,984796193	0,0001714489	-2,039008257	9,04E-016	-0,4402474884	0,6153248638
331158	chr6	81896126	81896318	192	promoter-TSS (ENSMUSG00000108194)	ENSMUSG00000106253	NA	NA	1,9702555433	0,0886215834	4,3177173009	0,00000684828019304895	1,7075874654	1	NA	NA	NA	NA	NA	NA
292816	chr4	149247446	149247685	239	intron (ENSMUSG00000063077, intron 16 of 46)	ENSMUSG00000063077	protein_coding	Kif1b	1,9701569634	0,000214018	0,9826159014	0,1233600463	-0,0283630331	0,992386559	0,6316335237	0,0196645987	-0,2110553735	0,5577609271	-0,0683780154	0,9992098368
359743	chr7	138713792	138713892	0,1	Intergenic	ENSMUSG00000109802	NA	NA	1,9701029852	0,059405455	1,6477777879	0,1481829018	0,7209141501	1	NA	NA	NA	NA	NA	NA
241161	chr2	168918645	168918902	257	intron (ENSMUSG00000027551, intron 5 of 8)	ENSMUSG00000027551	protein_coding	Zfp64	1,9699713732	0,0152857018	2,5056316653	0,0012682886	0,5559944128	0,8251530897	-0,0304405289	0,9627086121	-0,6440302016	0,168594859	-0,577811806	0,7224443474
307739	chr5	89842623	89842849	226	intron (ENSMUSG00000043635, intron 3 of 3)	ENSMUSG00000077175	NA	NA	1,9698924639	0,000052924767097913	2,4920140096	0,000000135680832245226	0,2482371942	0,8991178244	NA	NA	NA	NA	NA	NA
363007	chr8	15262186	15262532	346	intron (ENSMUSG00000110286, intron 1 of 2)	ENSMUSG00000077503	NA	NA	1,9697594962	0,0002185111	1,7169348185	0,0019824428	1,797741412	0,00291393	NA	NA	NA	NA	NA	NA
185209	chr17	87826951	87827353	402	Intergenic	ENSMUSG00000050138	protein_coding	Kcnk12	1,9696632605	0,0000649523470423999	2,4034768644	0,000000570925506739809	0,3890013044	0,802317173	-0,910345812	0,1812877293	0,6787956808	0,3061073833	-0,4572529581	0,9545674282
203367	chr19	5780331	5780484	153	Intergenic	ENSMUSG00000024941	protein_coding	Scyl1	1,9694711492	0,0114389184	0,4850970488	0,6894538756	0,4894210991	1	-0,0060167084	0,99024531	0,7158737173	0,0168692929	0,0580661964	0,9992098368
392956	chr9	62492677	62492928	251	intron (ENSMUSG00000041729, intron 1 of 11)	ENSMUSG00000084540	rRNA	n-R5s84	1,9691991839	0,00000882770859599493	1,2985367528	0,0078846727	1,1110825056	0,0718380422	2,2495484241	1	-0,1935497144	1	0,8516012795	1
165295	chr16	43872459	43872972	513	intron (ENSMUSG00000022704, intron 4 of 7)	ENSMUSG00000096684	snoRNA	Gm25989	1,9690979617	0,00000495071433317092	3,9540280206	6,15885775963732E-023	2,1050976622	0,00000346146439345829	0,5408002884	0,681023658	1,1112425913	0,3341415158	-0,4191710214	0,9903661704
255518	chr3	88452630	88453093	463	TTS (ENSMUSG00000028064)	ENSMUSG00000028064	protein_coding	Sema4a	1,9690347289	0,0000339708633824157	2,7155550584	0,00000000239373443235196	2,4262820532	0,00000055328169246896	-0,0022258939	0,9964310757	1,6924868817	0,0000000000534	0,3632690283	0,8045401817
25706	chr1	159833292	159833497	205	intron (ENSMUSG00000015829, intron 1 of 1)	ENSMUSG00000103719	antisense	Gm38039	1,9688220206	0,0132196635	2,7897618508	0,000168884	1,9928802434	0,0350211232	0,886646303	1	1,2107578122	1	0,8538963935	1
108280	chr13	48934739	48935022	283	intron (ENSMUSG00000038014, intron 3 of 17)	ENSMUSG00000038014	protein_coding	Fam120a	1,9687107768	0,0002638469	1,5138237657	0,0086840858	1,0081696357	0,256364366	0,1596040525	0,6347859865	-0,2126373337	0,5330518968	-0,061370626	0,9992098368
411889	chrX	161427283	161427612	329	Intergenic	ENSMUSG00000081845	processed_pseudogene	Prkaca-ps1	1,9687073252	0,0007885696	2,4655460661	0,0000133581855525297	1,4149163744	0,0674712844	0,8866373351	1	-0,1935497144	1	1,9247258542	1
129280	chr14	59616100	59616742	642	Intergenic	ENSMUSG00000044461	protein_coding	Shisa2	1,9686634218	0,00000000263007159385245	0,7765346347	0,0531751643	0,0395237787	0,9831798869	1,8270943153	0,0832743409	-0,6947711558	0,6434447571	0,0196122605	0,9992098368
55940	chr10	123394346	123394746	0,4	intron (ENSMUSG00000044071, intron 1 of 4)	ENSMUSG00000084461	snRNA	Gm22958	1,9685270694	0,000000814121100274934	0,4705604198	0,425273026	0,7711237998	0,2694669709	0,5737432357	0,4330091548	-1,0755365291	0,1226049873	-0,3317871759	0,9842035586
189959	chr18	25723457	25723735	278	intron (ENSMUSG00000024268, intron 1 of 12)	ENSMUSG00000024268	protein_coding	Celf4	1,9685103899	0,00000036181197951628	1,9330213819	0,000000890226321315486	0,7420113699	0,2811535306	0,1615511234	0,6686591148	0,5399085396	0,0837740962	-0,2758597634	0,9206468899
373323	chr8	78660626	78660887	261	intron (ENSMUSG00000031684, intron 1 of 2)	ENSMUSG00000110244	processed_pseudogene	Gm2253	1,9684033969	0,0028486588	3,0776390411	0,000000416532379834885	1,0151904714	0,4154535934	0,0726780885	0,9720496718	-1,2364739835	0,4715436202	-1,6180449126	0,8253177135
170446	chr16	85699351	85699688	337	Intergenic	ENSMUSG00000022893	protein_coding	Adamts1	1,968361683	0,0003475209	1,0391841094	0,1099060295	-0,0754197238	0,9794969235	5,3702227747	1,08E-075	-0,1688148713	0,7547297869	-0,3707587508	0,9055532023
212666	chr2	8371110	8371354	244	Intergenic	ENSMUSG00000088574	NA	NA	1,9681957586	0,0175460726	3,187335528	0,000022167	2,493764268	0,0045259774	NA	NA	NA	NA	NA	NA
348530	chr7	50020727	50020918	191	intron (ENSMUSG00000055409, intron 2 of 18)	ENSMUSG00000055409	protein_coding	Nell1	1,9678880726	0,0174691658	2,7287343326	0,0004397513	1,382873057	0,3022808538	0,3533949015	0,2771964745	0,0819384776	0,8573388198	-0,2856302432	0,9152897853
388337	chr9	41480159	41480347	188	intron (ENSMUSG00000074415, intron 1 of 2)	ENSMUSG00000074415	processed_transcript	2610203C20Rik	1,9677434252	0,019338105	1,466421664	0,1162966224	0,7618768503	0,7239217004	-0,1130511052	0,8133737501	-0,0122133217	0,9838065603	0,0559843131	0,9992098368
195194	chr18	53888067	53888484	417	intron (ENSMUSG00000073563, intron 1 of 12)	ENSMUSG00000073563	protein_coding	Csnk1g3	1,9676332663	0,00000000409057693410319	0,8400726391	0,0372912684	0,2438006473	0,8397386068	0,6588398911	0,0576555784	0,5854990404	0,1139448124	-0,018064387	0,9992098368
227144	chr2	93330728	93330864	136	intron (ENSMUSG00000027217, intron 1 of 2)	ENSMUSG00000027217	protein_coding	Tspan18	1,9674807767	0,0001973023	0,9529411938	0,1424665305	0,5562946772	0,6906993109	-1,0557549888	0,0575195919	-0,1760947971	0,83113374	-2,4086970173	0,0000118
320305	chr6	11596434	11596671	237	Intergenic	ENSMUSG00000029632	protein_coding	Ndufa4	1,967458895	0,0011063714	3,1417379858	0,0000000161404484039594	0,8833166665	0,4718516953	-0,458328156	0,5768104052	0,8985236722	0,2155546361	0,3552025792	0,983085446
130664	chr14	65276186	65276556	0,37	intron (ENSMUSG00000034532, intron 2 of 7)	ENSMUSG00000034532	protein_coding	Fbxo16	1,9672938112	0,0000022177660835476	0,5406981452	0,3571835337	-0,2407793655	0,8848476801	-0,7511762768	0,2396888756	-0,559861374	0,3979240763	-0,0003720865	0,9999252874
384940	chr9	21182578	21182716	138	intron (ENSMUSG00000032177, intron 1 of 13)	ENSMUSG00000032177	protein_coding	Pde4a	1,967260473	0,0203244627	1,0171217844	0,3360005757	0,1272179488	1	-0,2446223431	0,6462635868	0,1680563538	0,7823649813	-0,3007442945	0,9647688233
310536	chr5	107405292	107405883	591	promoter-TSS (ENSMUSG00000033805)	ENSMUSG00000033805	protein_coding	Ephx4	1,9671252443	0,0000000000000173304154676644	-0,5635582094	0,0934478599	0,4707835619	0,3373863964	1,8121461042	0,00000052	0,1272147119	0,8429227437	0,6915451829	0,5130035281
323624	chr6	31220267	31220496	229	promoter-TSS (ENSMUSG00000087380)	ENSMUSG00000044471	lincRNA	Lncpint	1,967098333	0,000000000504874983845319	0,5677762098	0,172152199	0,2899495525	0,7692824571	1,9159574168	0,0000000000475	-0,421006332	0,2952138534	-0,3629393329	0,8815906127
205268	chr19	21047967	21048660	693	Intergenic	ENSMUSG00000024749	protein_coding	Tmc1	1,967007117	0,000000000226297108996438	-0,0180313239	0,9787921622	0,9615353297	0,0181154794	-0,9963840235	1	-0,236275195	1	1,3824787142	1
24175	chr1	153662938	153663203	265	intron (ENSMUSG00000042671, intron 1 of 5)	ENSMUSG00000042671	protein_coding	Rgs8	1,9665372171	0,000000308624920175956	2,3430672307	0,000000000667247216457629	1,3318073049	0,0043039757	-0,4225967683	0,3843242797	0,1313823226	0,8359296915	-0,3424543722	0,9520822642
364083	chr8	23993379	23993745	366	intron (ENSMUSG00000037492, intron 6 of 7)	ENSMUSG00000053979	lincRNA	A730045E13Rik	1,9665262017	0,0007903998	2,6631394266	0,00000184327492877954	2,1736597821	0,0005169777	0,5004403508	1	-0,8406614017	1	-0,2574653395	0,9992098368
133226	chr14	77421137	77421518	381	intron (ENSMUSG00000022012, intron 4 of 18)	ENSMUSG00000067973	lincRNA	Gm6994	1,9665260062	0,0000364202600771809	0,6790394286	0,2908718722	-0,0620752961	0,9813484902	2,1301673566	1	-0,1935497144	1	0,8726979013	1
109171	chr13	54093374	54093830	456	exon (ENSMUSG00000021474, exon 1 of 1)	ENSMUSG00000021474	protein_coding	Sfxn1	1,9664218949	0,0718564328	-0,6366289199	0,6751554142	-0,5267385863	0,8807277046	0,1134877101	0,781105288	-0,0220083927	0,966349008	0,3527818059	0,8144830201
79074	chr11	118433596	118433796	0,2	promoter-TSS (ENSMUSG00000017446)	ENSMUSG00000017446	protein_coding	C1qtnf1	1,9663362511	0,0065325616	1,6499116448	0,0315952433	1,07090647	0,4219706103	2,7418958632	1	-0,1935501869	1	2,8287967218	1
358610	chr7	129544358	129544476	118	Intergenic	ENSMUSG00000042055	protein_coding	Wdr11	1,9662970938	0,0691364273	2,4530167245	0,0184047608	0,904473915	1	0,0375054582	0,9381898424	0,3243803609	0,4064030628	0,3330308664	0,8887385909
282243	chr4	87047171	87047519	348	intron (ENSMUSG00000037996, intron 3 of 8)	ENSMUSG00000037996	protein_coding	Slc24a2	1,9659906431	0,000000000707325682995653	1,9199061003	0,00000000365209466383241	1,8340204817	0,0000000789001798285651	0,1725557372	0,6390228923	-0,6142740627	0,0422112166	-0,0176574753	0,9992098368
247348	chr3	39430699	39430955	256	Intergenic	ENSMUSG00000050533	processed_pseudogene	Gm9845	1,965930976	0,0156324647	3,7836695112	0,00000010427790116741	2,0928409457	0,0269904783	0,826092764	1	3,0267543739	1	2,1475453549	1
129818	chr14	62281974	62282504	0,53	intron (ENSMUSG00000048281, intron 1 of 1)	ENSMUSG00000021932	protein_coding	Rnaseh2b	1,9658674142	0,000000368562926618306	-0,6591094635	0,2360945706	-0,6229103722	0,4745730103	-0,2748070339	0,6194949933	-0,4100269258	0,4312410961	-0,0401345251	0,9992098368
221178	chr2	59670394	59670734	0,34	intron (ENSMUSG00000035168, intron 1 of 25)	ENSMUSG00000081157	processed_pseudogene	Gm13552	1,9658022321	0,000006347	1,2049567103	0,0135954361	0,6967927222	0,4211860578	2,5407713663	1	2,4201162046	1	2,1270684313	1
88465	chr12	52873625	52874002	377	intron (ENSMUSG00000061603, intron 2 of 13)	ENSMUSG00000112251	NA	NA	1,965675211	0,000000424084076789506	2,0491259171	0,000000173057831104968	0,7962689768	0,2286592109	NA	NA	NA	NA	NA	NA
335076	chr6	100837653	100837758	105	intron (ENSMUSG00000052144, intron 2 of 8)	ENSMUSG00000052144	protein_coding	Ppp4r2	1,9656331936	0,0070141688	2,2433181393	0,0017357238	1,4917533793	0,1481824179	0,5921612497	0,1139820114	1,4201161451	0,0000134	0,0205027648	0,9992098368
398503	chr9	97717801	97718085	284	intron (ENSMUSG00000032452, intron 2 of 16)	ENSMUSG00000104462	TEC	Gm37661	1,9656305762	0,000000956664618301524	2,6317552946	0,0000000000136839169408436	1,1924128583	0,0219631036	0,0035770958	0,997124707	-0,4060839548	0,6072918298	-0,5065723927	0,949742952
284715	chr4	102833038	102833169	131	intron (ENSMUSG00000028524, intron 1 of 4)	ENSMUSG00000028524	protein_coding	Sgip1	1,9656017331	0,0052820013	0,4895602297	0,6489667647	-0,0140995269	0,9973675818	0,5373485993	0,0960340314	-0,4813022155	0,1673267559	-0,0514763484	0,9992098368
313690	chr5	122727111	122727542	431	promoter-TSS (ENSMUSG00000029470)	ENSMUSG00000029470	protein_coding	P2rx4	1,9653163757	0,00000625246276001365	0,6616280608	0,2497939777	-0,7217922589	0,4455923562	0,1345263748	0,8080759053	-0,2241410546	0,6788434607	-0,264952107	0,9678195788
315490	chr5	131249805	131250021	216	intron (ENSMUSG00000034040, intron 1 of 5)	ENSMUSG00000034040	protein_coding	Wbscr17	1,965225828	0,0055627174	0,7703009798	0,4249910095	0,3303157637	0,9041092494	0,0776565521	0,8807581344	-0,3234797203	0,4691610969	-0,6767439882	0,3668223934
318547	chr5	148398810	148398969	159	intron (ENSMUSG00000041313, intron 1 of 5)	ENSMUSG00000041313	protein_coding	Slc7a1	1,9650217277	0,0005579677	0,0825077144	0,9414411191	-1,0885446682	0,3333141667	2,3605697612	3,12E-019	0,0139839043	0,9802215676	-0,5795967444	0,4417855822
127152	chr14	45356182	45356291	109	intron (ENSMUSG00000053205, intron 2 of 10)	ENSMUSG00000053205	protein_coding	Styx	1,9649227433	0,0292759298	0,3990204811	0,7866254949	0,2805153982	1	-0,259782517	0,6472725079	0,073965406	0,9184749109	-0,2547339628	0,9774875657
94130	chr12	85547422	85547846	424	Intergenic	ENSMUSG00000114163	NA	NA	1,9647997474	0,0005233093	1,4010955085	0,0235974688	0,6268625742	0,6538349011	NA	NA	NA	NA	NA	NA
107940	chr13	46572006	46572626	0,62	intron (ENSMUSG00000021373, intron 4 of 9)	ENSMUSG00000087913	rRNA	Gm24915	1,9646907234	0,00000000000304547548821835	-0,8636947719	0,0156289002	-0,3322768596	0,6737223086	1,0184114842	1	0,3312558317	1	-1,1258087412	0,9774875657
334480	chr6	98255553	98255875	322	intron (ENSMUSG00000090667, intron 2 of 3)	ENSMUSG00000090667	protein_coding	Gm765	1,9646616244	0,0002244209	0,4174165105	0,6174698339	-0,096896968	0,9725162031	1,4370024527	1	-1,4657621654	1	-1,7658722021	1
226837	chr2	92480687	92480934	247	Intergenic	ENSMUSG00000085261	lincRNA	Gm13814	1,964639072	0,0000194346951782636	1,4516751443	0,0032584429	0,9294157379	0,2106017136	-1,3686400283	1	-4,6177555068	1	-1,4927007723	1
55988	chr10	123536123	123536452	329	intron (ENSMUSG00000044071, intron 2 of 5)	ENSMUSG00000111945	processed_pseudogene	AC118020,1	1,964589613	0,0011379086	0,2036821388	0,853578712	-0,3572245192	0,8756712466	-0,0685484958	0,9464956228	-2,0008989391	0,0030862131	-0,8025875813	0,8164190743
356273	chr7	114132263	114132774	511	Intergenic	ENSMUSG00000055723	protein_coding	Rras2	1,9645325265	0,0000000585963425188268	-0,2737564764	0,6614367384	-0,2907448012	0,8184144894	0,0566597404	0,9082551857	-0,9087024348	0,005927063	-0,3625862111	0,8659982232
118419	chr13	107758338	107758662	324	intron (ENSMUSG00000032846, intron 5 of 14)	ENSMUSG00000093334	miRNA	Gm22118	1,9644769814	0,0000032804957303458	-0,393034907	0,5728348688	0,3588159148	0,7880128146	1,1524831273	0,4564715988	-0,9018337568	0,6262307605	-0,7572951652	0,9824245815
345755	chr7	27449382	27449491	109	exon (ENSMUSG00000040466, exon 1 of 1)	ENSMUSG00000040466	protein_coding	Blvrb	1,9642518965	0,0000286750565460433	-0,0808779509	0,9330575946	-0,2741061761	0,8814793214	2,9257945102	0,00000008	1,2036719696	0,0756454062	0,0461746286	0,9992098368
75294	chr11	101665212	101665912	0,7	promoter-TSS (ENSMUSG00000034936)	ENSMUSG00000034936	protein_coding	Arl4d	1,9642300082	1,53601332430063E-017	0,439014219	0,1477863176	0,0722949927	0,9490851163	6,887801365	2,24E-095	3,5539887595	4,31E-024	0,4964571589	0,8602548797
308502	chr5	95965026	95965263	237	Intergenic	ENSMUSG00000023078	NA	NA	1,9642298684	0,0068808144	1,5440838235	0,0528257092	2,5238373104	0,0007830715	NA	NA	NA	NA	NA	NA
234142	chr2	132129219	132129716	497	intron (ENSMUSG00000027340, intron 1 of 6)	ENSMUSG00000086756	antisense	Gm14051	1,9641909907	0,00000000125254233028479	1,1857710954	0,0009883727	1,664395128	0,00000262490319500199	2,1301673566	1	-0,1935497144	1	0,8726979013	1
12941	chr1	79391386	79391668	282	Intergenic	ENSMUSG00000050711	protein_coding	Scg2	1,9641667095	0,0060639357	3,3678713502	0,000000162590316629454	2,697183096	0,0001763543	5,4193763891	6,22E-089	0,9632864333	0,003907286	0,9027276797	0,0554102887
353997	chr7	97082263	97082454	191	intron (ENSMUSG00000004508, intron 1 of 9)	ENSMUSG00000004508	protein_coding	Gab2	1,9640839053	0,0010631831	0,7664011	0,3393492743	0,3258512964	0,8842023617	0,5075140653	0,2956592669	-0,2448044586	0,6819304752	0,129494202	0,9948690651
404872	chrX	36051621	36052059	438	intron (ENSMUSG00000031093, intron 4 of 13)	ENSMUSG00000017057	protein_coding	Il13ra1	1,9640171194	0,000000702864854906038	0,6826077308	0,1900889051	0,6595749196	0,400873652	0,6669658837	1	0,8523019024	1	1,3465464023	0,9469520728
319620	chr6	5573885	5574068	183	Intergenic	ENSMUSG00000019577	protein_coding	Pdk4	1,9637991677	0,0137986875	1,4844543822	0,0928610259	0,7229575525	1	-0,163700832	1	-1,5905704058	1	0,6537333042	1
8692	chr1	55530523	55530708	185	intron (ENSMUSG00000038349, intron 1 of 5)	ENSMUSG00000102831	TEC	Gm37382	1,9637629346	0,0050081157	1,9840255369	0,004934174	0,8754160001	0,5558611388	-0,2387175388	0,7958315125	-1,9093556018	0,0038096483	-0,6431172119	0,9176065941
160720	chr16	17721236	17721392	156	intron (ENSMUSG00000012114, intron 1 of 16)	ENSMUSG00000012114	protein_coding	Med15	1,9637477809	0,0073274895	1,9243498654	0,0098308874	0,9770562588	0,5038778636	-0,0961879557	0,8427099992	0,8032971621	0,01945191	0,1107224504	0,9935868875
121385	chr14	10047219	10048009	0,79	intron (ENSMUSG00000060579, intron 4 of 7)	ENSMUSG00000089686	processed_pseudogene	Mnd1-ps	1,9636374747	0,000000000167311872253721	0,0856939593	0,8898917047	0,2581609293	0,8007705899	0,8866438394	1	1,0543934395	1	1,5833193982	1
337094	chr6	112861948	112862262	314	intron (ENSMUSG00000030257, intron 1 of 21)	ENSMUSG00000108103	lincRNA	Gm44081	1,9636150492	0,000002729706379871	2,3153754018	0,0000000201091073251289	1,2606075055	0,0174387827	-3,0752648759	1	0,495363405	1	-1,0128813389	1
362861	chr8	14761549	14761812	263	TTS (ENSMUSG00000047495)	ENSMUSG00000084945	NA	NA	1,9635270405	0,0053054079	2,5820088399	0,0001178309	0,0021755332	0,9994388868	NA	NA	NA	NA	NA	NA
338545	chr6	118941273	118941393	0,12	intron (ENSMUSG00000051331, intron 3 of 48)	ENSMUSG00000089115	NA	NA	1,9632766494	0,0093557942	1,7819111896	0,024072139	1,1149202811	0,4238006284	NA	NA	NA	NA	NA	NA
382726	chr8	126686899	126687186	287	Intergenic	ENSMUSG00000110626	NA	NA	1,9632621927	0,0020602323	2,6741550519	0,000009638	0,6828870225	0,6632088879	NA	NA	NA	NA	NA	NA
182180	chr17	70446390	70447028	638	intron (ENSMUSG00000003279, intron 1 of 11)	ENSMUSG00000003279	protein_coding	Dlgap1	1,9631538129	0,0000000298952152711021	0,6787814582	0,128882223	0,7769512038	0,1667075323	0,1720943188	0,7106039136	-0,3809184402	0,3693216431	-0,3573651789	0,8999399199
165778	chr16	46696935	46697412	477	Intergenic	ENSMUSG00000022656	protein_coding	Nectin3	1,9631410517	0,0000665034937563494	1,6351560496	0,0015189195	0,868930498	0,319653299	-0,751756328	0,078462849	0,3584234626	0,4903666098	0,2241743693	0,9842035586
243007	chr3	9128349	9128724	375	Intergenic	ENSMUSG00000103011	NA	NA	1,9628298527	0,00000819054415233788	0,9860084688	0,0594855866	0,4753989709	0,6884412936	NA	NA	NA	NA	NA	NA
212568	chr2	7364788	7364966	178	intron (ENSMUSG00000002107, intron 1 of 15)	ENSMUSG00000077396	NA	NA	1,9625924632	0,0252001544	2,4018913827	0,0045571159	-0,42348363	1	NA	NA	NA	NA	NA	NA
349893	chr7	65360360	65360592	232	intron (ENSMUSG00000030516, intron 2 of 4)	ENSMUSG00000108338	TEC	Gm44794	1,9625876531	0,0002196104	1,0119818056	0,112635558	0,6007899661	0,6499471853	0,9789693228	0,1829877905	0,000439746	0,999765933	-0,1119534165	0,9992098368
82866	chr12	17152901	17153385	484	Intergenic	ENSMUSG00000051726	protein_coding	Kcnf1	1,962572396	0,00000000000143850969354064	-0,0803935013	0,885457814	0,6314239724	0,160679823	4,0760766694	2,82E-033	0,6193294567	0,1914492447	-0,089958192	0,9992098368
158519	chr16	4740093	4740483	0,39	intron (ENSMUSG00000004070, intron 1 of 1)	ENSMUSG00000004070	protein_coding	Hmox2	1,9625153172	0,0000248518140388797	1,5344059255	0,0019931681	0,8854792827	0,2671442142	-0,6847734191	0,0992301103	-0,0439442162	0,9463203839	0,016836153	0,9992098368
107723	chr13	45950465	45951149	684	intron (ENSMUSG00000046876, intron 1 of 2)	ENSMUSG00000046876	protein_coding	Atxn1	1,9624673588	0,0000000000284039605866921	1,3776811415	0,0000108348558637986	0,7026166215	0,1234608411	0,1383270342	0,7716701564	-0,354653258	0,4100886821	-0,4235637242	0,8104965564
236290	chr2	143930051	143930160	109	intron (ENSMUSG00000015932, intron 1 of 3)	ENSMUSG00000015932	protein_coding	Dstn	1,9623813435	0,0213934416	0,0347669795	0,9833358318	-0,3699142599	1	3,465768332	1,84E-027	0,415618257	0,3892224257	0,0534061478	0,9992098368
287773	chr4	122566820	122566930	0,11	Intergenic	ENSMUSG00000084196	NA	NA	1,9623339571	0,0900196415	2,4071715472	0,0316331648	2,0356862263	1	NA	NA	NA	NA	NA	NA
268507	chr3	156203030	156203618	588	Intergenic	ENSMUSG00000104573	NA	NA	1,9623080343	0,000000507489890705769	0,4070555241	0,4912234248	-0,1329919733	0,9434115354	NA	NA	NA	NA	NA	NA
229564	chr2	108024877	108025231	354	Intergenic	ENSMUSG00000077411	NA	NA	1,962299506	0,0000000000111182882464898	1,7879351237	0,0000000019040894385861	1,7797810701	0,00000000911877083971875	NA	NA	NA	NA	NA	NA
198859	chr18	68982878	68983677	799	Intergenic	ENSMUSG00000024546	protein_coding	4930546C10Rik	1,9622449896	0,00000000290965706940136	0,4033702882	0,3998108803	-0,1245040001	0,9348035367	2,1301673566	1	-0,1935497144	1	0,8726979013	1
389322	chr9	44919709	44919814	105	promoter-TSS (ENSMUSG00000038717)	ENSMUSG00000111082	antisense	AC061963,3	1,9620845847	0,0082768336	0,6746281272	0,5155181623	-0,0014418041	0,9995129438	-0,7375671644	1	-3,2015576983	1	-0,2013964238	1
361756	chr8	10198238	10198710	472	intron (ENSMUSG00000039057, intron 1 of 34)	ENSMUSG00000039057	protein_coding	Myo16	1,9620362296	0,00000325343655234538	1,1946546158	0,010151465	0,0370285793	0,9868846708	0,3873289754	0,3405739447	-0,178756629	0,7208714924	-0,2099272752	0,9780272088
130621	chr14	65097100	65097245	145	intron (ENSMUSG00000021978, intron 1 of 6)	ENSMUSG00000021978	protein_coding	Extl3	1,9620155811	0,0004700758	1,1665428475	0,0739569496	0,4028547801	0,8305234052	-0,3652065482	0,3645155105	0,2126916059	0,6518267471	-0,2109623598	0,9772854602
258954	chr3	106942993	106943168	175	intron (ENSMUSG00000098108, intron 3 of 5)	ENSMUSG00000105102	NA	NA	1,9619221427	0,0155022563	1,7673639137	0,0382007824	0,4962845233	1	NA	NA	NA	NA	NA	NA
158771	chr16	5995532	5995724	192	intron (ENSMUSG00000101481, intron 3 of 3)	ENSMUSG00000101481	sense_intronic	1700123O21Rik	1,9619146739	0,0034894898	1,8459928983	0,0073817957	0,9411463684	0,4773124915	-0,4505017865	0,4854368886	-0,9204580603	0,1137214594	-1,0688808318	0,3023628802
120460	chr13	117697006	117697632	626	intron (ENSMUSG00000021730, intron 2 of 7)	ENSMUSG00000079048	NA	NA	1,9619063	0,00000000416912680503695	2,7306392562	5,32535600103446E-017	1,5012896835	0,000064279	NA	NA	NA	NA	NA	NA
265589	chr3	141524757	141525042	285	intron (ENSMUSG00000059921, intron 1 of 15)	ENSMUSG00000059921	protein_coding	Unc5c	1,9617469887	0,0000851024113277696	1,3323279257	0,0167418235	1,6553825704	0,0043446385	0,2975368132	0,3308924683	-0,4411373466	0,1376990133	0,2412598118	0,9396118961
346372	chr7	30170634	30170786	152	promoter-TSS (ENSMUSG00000037029)	ENSMUSG00000066647	protein_coding	Gm5113	1,961671323	0,0091208622	1,1174804242	0,2100977766	-0,0413598189	0,9915956291	-1,824085026	0,0003564275	-0,3465274592	0,5861127732	-0,1310092148	0,9981319936
45242	chr10	70908265	70908759	494	intron (ENSMUSG00000047692, intron 3 of 6)	ENSMUSG00000094703	NA	NA	1,9616652465	0,000000174903943080644	2,5125712155	0,00000000000816385738192044	0,5614350667	0,4868609674	NA	NA	NA	NA	NA	NA
183619	chr17	80071409	80071656	247	Intergenic	ENSMUSG00000024095	protein_coding	Hnrnpll	1,9616412416	0,0067144457	1,5977234753	0,0394119826	0,6724988428	0,72505893	3,605999952	7,34E-036	1,1689998147	0,0005058161	0,3560836427	0,9023266305
336861	chr6	111781070	111781400	0,33	Intergenic	ENSMUSG00000089084	NA	NA	1,9614130589	0,0001338768	-1,1576410198	0,1075335431	0,5700797778	0,6598950047	NA	NA	NA	NA	NA	NA
168159	chr16	67578816	67579549	733	intron (ENSMUSG00000064115, intron 1 of 9)	ENSMUSG00000082823	processed_pseudogene	Gm15828	1,9613782564	0,00000000000132303390281148	0,2523079962	0,5715331481	-0,1787960448	0,8673599156	-0,1476479876	0,8318336862	-1,7559671814	0,0001665304	-0,5395054365	0,8635855736
402743	chr9	121426399	121426867	468	intron (ENSMUSG00000032536, intron 1 of 12)	ENSMUSG00000032536	protein_coding	Trak1	1,9613533412	0,00000000738709470004574	2,5396001409	0,0000000000000251389764513015	0,3115793457	0,7717816489	1,5831781964	0,00000019	-0,516078912	0,1891926611	-0,3942443021	0,8460814844
108833	chr13	52477075	52477541	466	Intergenic	ENSMUSG00000047842	protein_coding	Diras2	1,9612923984	0,00000011733473414275	0,957723306	0,0276816012	0,7347379984	0,2526925884	0,6691168652	0,0433984403	0,1134850118	0,8165418846	0,2692405069	0,9516329193
128800	chr14	56325023	56325358	335	Intergenic	ENSMUSG00000022229	protein_coding	Atp12a	1,9612585877	0,00000116830402797306	0,9429737146	0,0493258337	1,3165437212	0,0075424583	5,6685441346	1	1,4867167337	0,6571776131	-0,4534739682	0,9992098368
130659	chr14	65264641	65264806	165	Intergenic	ENSMUSG00000034532	protein_coding	Fbxo16	1,9611548442	0,0028499928	1,905314418	0,0042359614	0,8365980974	0,5460464498	-0,7511762768	0,2396888756	-0,559861374	0,3979240763	-0,0003720865	0,9999252874
71413	chr11	80872377	80872839	462	Intergenic	ENSMUSG00000053184	NA	NA	1,9610970063	0,000117803	2,4967714552	0,000000403801257804971	0,5721424364	0,6559545317	NA	NA	NA	NA	NA	NA
204029	chr19	9928159	9928416	257	Intergenic	ENSMUSG00000080659	NA	NA	1,9610958593	0,000838956	0,9059892662	0,2154488728	-0,2300922823	0,928191076	NA	NA	NA	NA	NA	NA
191381	chr18	34842477	34842668	191	intron (ENSMUSG00000038555, intron 2 of 7)	ENSMUSG00000038555	protein_coding	Reep2	1,9609695481	0,0000298376677290207	-0,2080091796	0,810583415	-0,3317013669	0,8433945011	0,0535382472	0,894939123	-0,1186224462	0,7681951378	-0,0068811581	0,9992098368
373077	chr8	77360909	77361128	219	intron (ENSMUSG00000037148, intron 13 of 21)	ENSMUSG00000109873	TEC	Gm45407	1,9608110559	0,0000510266857996928	1,5685481806	0,0022254483	0,0355383129	0,9895266449	0,363548048	0,5844462092	-1,4393486131	0,0078526931	0,0473911906	0,9992098368
210132	chr19	50684852	50685259	407	intron (ENSMUSG00000097446, intron 1 of 7)	ENSMUSG00000043531	protein_coding	Sorcs1	1,9607706878	0,000042379114370128	1,4840642251	0,0038733897	0,5266086407	0,6748519061	0,7235333947	0,0455092936	0,8629327742	0,0153098276	0,7560656123	0,2211863647
157506	chr15	100637273	100637478	205	promoter-TSS (ENSMUSG00000053559)	ENSMUSG00000053559	protein_coding	Smagp	1,9607278263	0,0215079241	0,9486776263	0,385301748	-0,1290019188	1	2,2819068927	1	-0,193550135	1	2,4714396984	1
341682	chr6	137326795	137326994	199	intron (ENSMUSG00000030223, intron 1 of 2)	ENSMUSG00000030223	protein_coding	Ptpro	1,960636968	0,0017117911	-0,4344465048	0,6679488861	-0,0493415232	0,9878265751	0,6723024014	0,0318798777	-0,8424039276	0,007393339	0,0950436284	0,9948690651
297105	chr5	22328769	22328999	0,23	intron (ENSMUSG00000042453, intron 1 of 3)	ENSMUSG00000090226	NA	NA	1,9606016014	0,0003854244	2,5754158588	0,00000115510238954874	2,1224395185	0,0003273632	NA	NA	NA	NA	NA	NA
66413	chr11	56579843	56579960	117	Intergenic	ENSMUSG00000088228	NA	NA	1,9605518517	0,0494031853	1,5758947536	0,1519627693	1,1507724529	1	NA	NA	NA	NA	NA	NA
17133	chr1	106282871	106283138	267	intron (ENSMUSG00000044340, intron 2 of 16)	ENSMUSG00000103291	TEC	Gm38235	1,9604542999	0,0064409651	1,5720503957	0,0419973361	0,3884305414	0,8797030052	1,1876071353	0,0000298	-0,2919204463	0,4615676501	-0,0852102002	0,9992098368
408727	chrX	101940546	101940719	173	intron (ENSMUSG00000079481, intron 1 of 7)	ENSMUSG00000087712	NA	NA	1,9604333759	0,0002303209	0,8985461185	0,1786101209	1,28228004	0,0784911281	NA	NA	NA	NA	NA	NA
134512	chr14	86152895	86153891	996	Intergenic	ENSMUSG00000064407	NA	NA	1,9604200313	0,000000002	2,6989509496	3,41508031140706E-017	0,5130991858	0,4566940952	NA	NA	NA	NA	NA	NA
393731	chr9	66121436	66121797	361	intron (ENSMUSG00000032382, intron 1 of 6)	ENSMUSG00000032382	protein_coding	Snx1	1,9602594379	0,00000505414762696636	1,712744949	0,0001097612	1,3008410125	0,0145552817	0,1305528214	0,7386713617	1,1134378833	0,0000245	0,3915315731	0,7352734707
349208	chr7	58822014	58823035	1021	intron (ENSMUSG00000025324, intron 16 of 20)	ENSMUSG00000086926	processed_pseudogene	Gm6226	1,960223108	0,000000387220906532359	1,3263494617	0,0012937439	0,7243126146	0,2742900616	0,649514649	0,6361988966	0,1931626951	0,9144806079	0,6471592798	0,9736855703
160715	chr16	17692491	17692737	246	intron (ENSMUSG00000012114, intron 2 of 17)	ENSMUSG00000059150	NA	NA	1,9599165096	0,030510765	3,6420474601	0,000004976	1,0555698472	0,5841298375	NA	NA	NA	NA	NA	NA
161448	chr16	22390617	22390851	234	intron (ENSMUSG00000013089, intron 2 of 3)	ENSMUSG00000013089	protein_coding	Etv5	1,9598778095	0,0001964046	1,3729760376	0,0173530788	0,1751582127	0,942207536	1,5182523996	0,000000549	-0,1240501245	0,8105413694	-0,9310566554	0,0544408693
25450	chr1	158850534	158850759	225	intron (ENSMUSG00000073530, intron 6 of 21)	ENSMUSG00000073530	protein_coding	Pappa2	1,9598004824	0,016840482	1,2418710445	0,1988569881	0,5286622995	1	1,5598900462	0,223343306	0,9621472238	0,5179388833	-0,1261877933	0,9992098368
175781	chr17	25560894	25561096	202	Intergenic	ENSMUSG00000024176	protein_coding	Sox8	1,9597762139	0,0000171154900695739	1,4427176403	0,0033168714	1,040937969	0,1240683872	0,1067370274	0,8560333484	1,3986321558	0,0001469371	-0,384091947	0,9176510953
100693	chr13	8411043	8411412	369	intron (ENSMUSG00000052551, intron 1 of 10)	ENSMUSG00000113978	processed_pseudogene	AC126673,3	1,9597573668	0,00000536745933947722	2,7146698214	0,0000000000602515082199917	1,4600914492	0,0041307561	3,3471256746	1	2,2518052166	1	-0,4936621667	1
323917	chr6	32353942	32354362	0,42	intron (ENSMUSG00000029765, intron 3 of 31)	ENSMUSG00000086720	antisense	Plxna4os3	1,9596236955	0,000360014	1,1285462836	0,0709956913	0,0204228921	0,9949418193	2,1301673566	1	-0,1935497144	1	0,8726979013	1
55968	chr10	123472396	123472565	169	intron (ENSMUSG00000044071, intron 2 of 5)	ENSMUSG00000112036	TEC	AC152944,1	1,9595094104	0,0069276854	2,7039038798	0,0000750711514431492	0,3493931793	0,9023308081	0,0461560435	0,9459298218	-1,4774444113	0,0006359564	-0,6309198461	0,7195501746
32251	chr1	191978385	191978685	0,3	exon (ENSMUSG00000049353, exon 1 of 3)	ENSMUSG00000049353	protein_coding	Rd3	1,9594660592	0,00892994	1,9469954633	0,0104146528	0,8396560073	0,6213890139	1,7778041338	1	3,3925991179	1	-2,090076721	1
118886	chr13	109715378	109715670	292	intron (ENSMUSG00000021699, intron 1 of 4)	ENSMUSG00000084651	miRNA	Mir1904	1,9594260993	0,0000954103790897834	1,283262237	0,0218274625	0,6900898009	0,5265788712	-0,9373832839	1	0,3961514622	1	0,0204012014	1
63731	chr11	42151162	42151944	782	intron (ENSMUSG00000010803, intron 6 of 9)	ENSMUSG00000010803	protein_coding	Gabra1	1,9593864648	0,000000000000213113636907121	1,0662827534	0,0002879178	1,3000170073	0,0000162317252935466	0,8520795117	0,0237225268	0,143664271	0,7985806777	0,5501286568	0,6750211124
23938	chr1	152904440	152904857	417	Intergenic	ENSMUSG00000100394	sense_intronic	Gm28791	1,959131475	0,0000000000912712725055565	-0,3107905533	0,5084932871	0,2974243127	0,7369634079	2,3056077344	0,0000000000166	0,4084665624	0,4138216317	0,0546624882	0,9992098368
52239	chr10	106763866	106764090	224	intron (ENSMUSG00000053825, intron 5 of 31)	ENSMUSG00000112201	antisense	AC123042,1	1,9590276996	0,000626602	1,2173776611	0,0621777855	1,0581492265	0,2576479938	2,1537507037	1	1,101484609	1	4,1502644264	1
21692	chr1	136656436	136657279	843	Intergenic	ENSMUSG00000097113	lincRNA	Gm19705	1,9589480313	0,0000000000439664620705334	1,0628488725	0,0013603738	0,4246686944	0,5370413193	-0,558809209	0,6856905597	-0,69262827	0,6039196413	0,1486113929	0,9992098368
383108	chr8	128162347	128162482	135	Intergenic	ENSMUSG00000099326	miRNA	Mir21c	1,9589014616	0,003413752	2,3767977291	0,0002475395	2,1166943146	0,004010664	-0,6898780727	1	0,0709487281	1	-1,5511967986	1
354423	chr7	99427089	99427435	346	intron (ENSMUSG00000035314, intron 2 of 3)	ENSMUSG00000035314	protein_coding	Gdpd5	1,9588222931	0,0020398488	1,6593491905	0,0136100991	1,9936707097	0,0050769748	0,1309471798	0,8131983681	1,5207661487	0,0000185	0,2173300846	0,983084178
289577	chr4	130386727	130386915	188	intron (ENSMUSG00000074088, intron 1 of 1)	ENSMUSG00000074088	protein_coding	Snrnp40	1,9587982862	0,0185707844	1,8015180297	0,0381044336	1,7740273309	0,1028916638	0,7424292382	0,0183132539	0,1427109934	0,7562154181	-0,2068398694	0,9700467739
239308	chr2	160434870	160434976	106	Intergenic	ENSMUSG00000074622	protein_coding	Mafb	1,9587682158	0,0352470899	2,2450991665	0,0140675451	1,2421147493	1	1,4260559449	0,3884514322	1,6278296604	0,311578557	1,5807193163	0,8319011858
297333	chr5	23833758	23834317	559	Intergenic	ENSMUSG00000086697	transcribed_processed_pseudogene	4933427G23Rik	1,9586672285	0,000000943150537637958	2,0593838347	0,000000287626201177685	0,7297059309	0,3170143449	-2,9466230188	1	0,3156944961	1	-2,3442761317	0,8128406599
314089	chr5	124217898	124218215	317	intron (ENSMUSG00000029406, intron 1 of 25)	ENSMUSG00000090220	antisense	Pitpnm2os1	1,9585411845	0,000000001	0,5872583288	0,1616931352	0,325415255	0,7281195447	0,8866367526	1	1,07186743	1	0,8714232368	1
399538	chr9	103741603	103742139	536	intron (ENSMUSG00000042757, intron 2 of 5)	ENSMUSG00000042757	protein_coding	Tmem108	1,9584847399	0,00000000527402034778237	1,2731083215	0,0004790162	0,6476517084	0,2806559887	-0,2343013096	0,6856905597	-0,4502211078	0,4088994421	-0,5399793296	0,8046450569
375265	chr8	88638950	88639245	295	Intergenic	ENSMUSG00000031662	protein_coding	Snx20	1,958323671	0,001334231	2,2134763417	0,0002353102	1,7182712994	0,0188714394	-2,6069711551	1	-0,7760217034	1	-0,0251422718	0,9992098368
164477	chr16	39032098	39032390	292	Intergenic	ENSMUSG00000089607	snRNA	Gm22500	1,9582185458	0,0015635511	1,3124764552	0,059998261	0,388797996	0,8567901861	-0,1449653911	0,9091528137	-0,7250143511	0,5039050894	-0,6700821725	0,9545674282
349644	chr7	64451900	64452569	669	Intergenic	ENSMUSG00000033429	protein_coding	Mcee	1,9580993017	0,000000304593035106547	0,0565637701	0,9428257944	0,0092843421	0,9968660303	-1,2320972265	0,239873253	-1,022296697	0,3304108903	0,0846082564	0,9992098368
42852	chr10	59733380	59733589	209	intron (ENSMUSG00000020111, intron 3 of 11)	ENSMUSG00000090350	processed_pseudogene	Gm17148	1,9579814335	0,0120178471	1,9725092549	0,0127972007	0,8802380831	1	1,9038779199	0,0114819935	-0,5011375134	0,6533688592	-0,6126305949	0,9592831839
74694	chr11	98933153	98933589	436	intron (ENSMUSG00000037992, intron 1 of 8)	ENSMUSG00000037992	protein_coding	Rara	1,9579792406	0,00000013934853148691	1,7031481807	0,00000903871097691213	1,0984498583	0,0228225244	0,5231551451	0,2749309215	1,864501214	0,00000068	-0,4790925775	0,8537579637
261446	chr3	121125853	121126994	1141	Intergenic	ENSMUSG00000106329	TEC	Gm10652	1,9579579038	0,0000000179450193528307	3,2509587783	3,85070946611498E-022	2,1564158111	0,00000000233663354687916	-0,4761035393	1	0,9444138323	1	-1,856419489	1
261019	chr3	118750282	118751008	726	intron (ENSMUSG00000033308, intron 3 of 5)	ENSMUSG00000106542	TEC	Gm43410	1,9579139059	0,00000000944612125198	2,884246121	2,84193498002993E-018	1,6179373791	0,0000176231474427093	0,2589759065	0,7355528268	-2,4466330738	0,0000135	-0,5269778064	0,9282751221
373184	chr8	77774960	77775172	212	Intergenic	ENSMUSG00000087761	NA	NA	1,9578995675	0,0000332026339801844	1,5406025757	0,0022439925	1,4841895229	0,0092663313	NA	NA	NA	NA	NA	NA
183586	chr17	79977359	79977798	439	Intergenic	ENSMUSG00000088183	NA	NA	1,9576742972	0,0805065168	-1,595004239	0,2074119787	-0,485673948	0,8966122335	NA	NA	NA	NA	NA	NA
343219	chr6	145339944	145340312	368	Intergenic	ENSMUSG00000083962	NA	NA	1,9576139394	0,00000306644138976341	-0,0933976865	0,9095998095	0,3980377216	0,7392274477	NA	NA	NA	NA	NA	NA
391151	chr9	53845712	53845949	237	Intergenic	ENSMUSG00000042045	protein_coding	Sln	1,9575579172	0,0006596159	1,5604722678	0,0111960618	2,0455242268	0,0010863573	4,1065057714	1	2,2027700728	1	3,2430357189	1
288502	chr4	126103167	126103450	283	promoter-TSS (ENSMUSG00000042608)	ENSMUSG00000050188	protein_coding	Lsm10	1,9574720012	0,00000000270689075186035	0,999596957	0,0073833548	0,2899135284	0,7803708277	-2,2699075431	0,0106331524	0,3608284799	0,7098373051	0,2407722983	0,9903661704
211003	chr19	57882016	57882227	211	intron (ENSMUSG00000054843, intron 26 of 28)	ENSMUSG00000093757	miRNA	Mir5623	1,9574667278	0,0171832326	1,3391995225	0,1530123545	0,2304220014	0,9494363406	-1,288240874	0,2742254691	-1,4528109207	0,2002140895	-1,5651616723	0,5901439717
350300	chr7	67910468	67910737	269	Intergenic	ENSMUSG00000109152	NA	NA	1,9574597487	0,0014749856	-0,2645913871	0,8085303334	-0,0508445805	0,9874439414	NA	NA	NA	NA	NA	NA
90736	chr12	70348693	70348849	156	intron (ENSMUSG00000112945, intron 1 of 2)	ENSMUSG00000112945	bidirectional_promoter_lncRNA	AC124733,1	1,9572820095	0,000000700095161127962	1,3660527407	0,001433821	0,8055030928	0,2231952884	-0,7619636792	0,634813869	-1,7584787351	0,2189585913	-0,3475540584	0,9954244789
326712	chr6	49025517	49025701	184	Intergenic	ENSMUSG00000029816	protein_coding	Gpnmb	1,9572320426	0,0053827737	1,906702468	0,0080720426	1,4147220964	0,1673130274	0,3596824201	0,5658954292	-1,0925920804	0,0427618015	1,0908896263	0,171275725
397868	chr9	95157193	95157634	441	intron (ENSMUSG00000031129, intron 14 of 15)	ENSMUSG00000111087	NA	NA	1,9572094217	0,0000158204891696797	1,6910752394	0,0003139778	1,1880072499	0,0491456427	NA	NA	NA	NA	NA	NA
291739	chr4	139720957	139721116	159	Intergenic	ENSMUSG00000028738	protein_coding	Tas1r2	1,95720288	0,018074022	2,4350921551	0,0022292289	1,7114993963	0,124887707	-0,4432283702	1	-1,5234501518	1	2,7290305849	1
102793	chr13	20094884	20095502	618	intron (ENSMUSG00000041112, intron 1 of 21)	ENSMUSG00000050243	processed_pseudogene	Gm5446	1,9571202785	0,000000000000348018347499045	1,2653368483	0,0000129806113431887	1,2068076007	0,0001098611	0,817530727	1	1,0200411128	0,5932960058	-0,5729108207	0,9903661704
389536	chr9	45710381	45710580	199	intron (ENSMUSG00000032087, intron 15 of 32)	ENSMUSG00000096202	NA	NA	1,9571092094	0,0010618442	1,8904016886	0,0019268802	1,2184726029	0,1761185566	NA	NA	NA	NA	NA	NA
402303	chr9	119983363	119983555	192	promoter-TSS (ENSMUSG00000032515)	ENSMUSG00000111639	antisense	AC117245,4	1,9570966243	0,00006371825831501	1,1157406685	0,0484619476	-0,4536270911	0,7733774322	1,6014259396	1	3,066162378	1	0,9861400883	1
106921	chr13	43269084	43269341	257	intron (ENSMUSG00000051335, intron 1 of 1)	ENSMUSG00000051335	protein_coding	Gfod1	1,9567776274	0,000016622	1,6247520336	0,0006369793	0,3660552445	0,8019781288	0,2779741355	0,4886469999	-0,4472050389	0,2462933074	-0,1181992208	0,9903661704
72578	chr11	87337684	87338116	432	intron (ENSMUSG00000046442, intron 1 of 6)	ENSMUSG00000088001	snRNA	Gm22883	1,9566580956	0,000177281	1,4596428676	0,0093187334	0,127259063	0,9610808488	0,0480473468	0,9599846092	-0,9579587295	0,1722533099	-0,6393917299	0,8928200896
356291	chr7	114206648	114206812	164	Intergenic	ENSMUSG00000110407	processed_pseudogene	Gm45454	1,9564823752	0,0315329352	1,9734126933	0,033159112	1,2235216091	1	-0,7635752949	0,6274305544	0,3465698741	0,8412231496	-1,7580000241	0,6685609294
234321	chr2	132789547	132790141	594	intron (ENSMUSG00000027350, intron 3 of 4)	ENSMUSG00000027350	protein_coding	Chgb	1,9563920417	0,00000325262068574896	0,5741052957	0,3184159754	-0,3909671955	0,7665387975	1,7470325883	0,00000000000092	0,6163965373	0,0411964154	0,1952739784	0,9700467739
362742	chr8	14455568	14455725	157	intron (ENSMUSG00000047495, intron 2 of 2)	ENSMUSG00000106670	miRNA	Gm44347	1,9563217702	0,0037990322	0,5326415814	0,5974851546	-0,6962114657	0,722639084	-0,4313200183	0,7509893925	-0,0840769118	0,9606126895	-0,2340044619	0,9992098368
353149	chr7	90553434	90553693	259	Intergenic	ENSMUSG00000108872	processed_transcript	Dlg2	1,9561580406	0,0050448207	0,5605840929	0,5825177657	-0,7245099078	0,711957279	0,2975302109	0,3992171065	-1,405235897	0,000000362	-0,2227279244	0,9624686616
348664	chr7	51987520	51987721	201	intron (ENSMUSG00000030498, intron 6 of 6)	ENSMUSG00000074093	protein_coding	Svip	1,9560147124	0,0320503576	2,4984139563	0,0041603405	1,0962046935	0,553368677	-0,3752140155	0,4059497956	0,0739149851	0,9060900507	0,242943555	0,9700467739
208764	chr19	42819578	42819858	0,28	intron (ENSMUSG00000074852, intron 9 of 11)	ENSMUSG00000025188	protein_coding	Hps1	1,9559855706	0,000978146	0,0934939529	0,9366376326	-0,3851678843	0,8586651231	-0,4055086522	0,2556757735	-0,8099424429	0,0120727682	-0,2778414996	0,9469520728
260168	chr3	114229227	114230190	963	Intergenic	ENSMUSG00000027966	protein_coding	Col11a1	1,9557923151	0,0000000000338529620117836	0,6905898967	0,0532383157	1,1542435201	0,0009383209	-0,1684746377	0,6526423989	0,1288796684	0,7588921513	-0,2263545282	0,9557387818
350937	chr7	74464723	74465021	298	intron (ENSMUSG00000025790, intron 1 of 1)	ENSMUSG00000085161	NA	NA	1,9557771687	0,000010374459723809	1,2155096794	0,0154231033	1,4642334248	0,005866791	NA	NA	NA	NA	NA	NA
411318	chrX	155592435	155593137	702	intron (ENSMUSG00000041552, intron 1 of 2)	ENSMUSG00000084932	antisense	Gm15156	1,9557730087	0,00000000000376794645864993	0,9441355869	0,0029741787	1,2333140124	0,0001455145	1,2581037188	1	-0,4553891589	1	-1,8114346663	1
31450	chr1	187910756	187911134	378	intron (ENSMUSG00000026610, intron 2 of 7)	ENSMUSG00000103577	NA	NA	1,9557176975	0,00000391555313668721	2,2931153886	0,0000000413873080465005	1,4942954912	0,0026623135	NA	NA	NA	NA	NA	NA
156622	chr15	96548279	96548757	478	Intergenic	ENSMUSG00000033228	protein_coding	Scaf11	1,9556892764	0,00000327967723629444	1,927589634	0,00000595866985367222	1,4862605826	0,0024801469	-0,3149927025	0,4277287167	0,1618672103	0,7340382031	0,0115085259	0,9992098368
109062	chr13	53384409	53384664	255	Intergenic	ENSMUSG00000021468	protein_coding	Sptlc1	1,9555653267	0,0558837442	3,8343953017	0,0000151765949403849	1,9869482064	0,1362628461	0,084656656	0,8546828258	0,2803399337	0,4825576213	-0,0134700064	0,9992098368
29724	chr1	178830615	178830895	0,28	intron (ENSMUSG00000026494, intron 2 of 11)	ENSMUSG00000102922	processed_pseudogene	Gm34176	1,955498375	0,0000548765936205446	2,0511446235	0,0000236635128130599	0,8858571992	0,2920892365	0,0275735962	0,9846265622	-2,2229098345	0,0272521629	-0,7048424871	0,9557387818
173380	chr17	5525611	5525725	114	intron (ENSMUSG00000034265, intron 1 of 8)	ENSMUSG00000034265	protein_coding	Zdhhc14	1,9554426424	0,0265924088	0,0242763125	0,9890005361	-0,6322978711	1	0,4414663471	0,2124946988	0,5560649458	0,1129391043	-0,6183700445	0,3635318781
260979	chr3	118558641	118558923	282	Intergenic	ENSMUSG00000033308	protein_coding	Dpyd	1,9554241184	0,00000123739492856078	1,2650386484	0,0043389133	1,7115559171	0,0001218637	0,5338032952	0,1769729545	-2,108102316	0,000000000117	-0,0540269695	0,9992098368
368547	chr8	49091323	49092014	691	Intergenic	ENSMUSG00000110606	NA	NA	1,955406831	0,0000000000574774827428194	0,4909570904	0,2257798648	0,4957525118	0,4170234901	NA	NA	NA	NA	NA	NA
410202	chrX	137969151	137969308	157	intron (ENSMUSG00000059203, intron 1 of 9)	ENSMUSG00000084118	NA	NA	1,9553950705	0,039740587	1,8643861674	0,0591470957	0,3445144541	1	NA	NA	NA	NA	NA	NA
186427	chr18	6735511	6735882	371	Intergenic	ENSMUSG00000073639	protein_coding	Rab18	1,955375807	0,0012317418	-1,6185200721	0,0425668285	-0,217027686	0,9343638763	-0,3031895001	0,5058661502	0,7095194254	0,0661436315	0,4288688779	0,8270401276
383991	chr9	13626431	13626765	334	intron (ENSMUSG00000031925, intron 2 of 4)	ENSMUSG00000031925	protein_coding	Maml2	1,9553718775	0,0001452856	1,6264384011	0,0026516301	0,3735477005	0,8297692239	-0,5214420719	0,2291514875	-1,1355250889	0,0032705089	-0,7217244209	0,40834642
23495	chr1	151362880	151363014	134	TTS (ENSMUSG00000023150)	ENSMUSG00000023150	protein_coding	Ivns1abp	1,9553711447	0,0111955925	1,1485568858	0,209467889	-0,3617293397	0,9050778835	3,2772637957	3,59E-029	0,5583695747	0,160444317	0,3566276138	0,9055319557
98997	chr12	111605648	111606022	374	intron (ENSMUSG00000007411, intron 3 of 5)	ENSMUSG00000113910	sense_overlapping	AC160972,1	1,9552539905	0,000027560730118948	-1,3560604307	0,0241807445	0,3065366691	0,849020122	2,4672293768	0,000000245	-0,3183707275	0,6857842058	-0,0830764206	0,9992098368
324840	chr6	37179754	37180383	629	intron (ENSMUSG00000038665, intron 1 of 32)	ENSMUSG00000038665	protein_coding	Dgki	1,9551079695	0,000000186636922747292	2,0166921599	0,00000009	1,1235761225	0,0194887495	0,3400398901	0,384235553	-0,4250474129	0,2814654275	0,0323501027	0,9992098368
170198	chr16	84626825	84626960	135	Intergenic	ENSMUSG00000084746	NA	NA	1,9549832625	0,0081090492	0,4555828992	0,6965810572	1,0546979686	0,4489968136	NA	NA	NA	NA	NA	NA
210547	chr19	55211897	55212137	0,24	intron (ENSMUSG00000055523, intron 14 of 20)	ENSMUSG00000098289	NA	NA	1,9548808265	0,0013535289	1,9303227604	0,0017783328	-0,0494478215	0,9878693418	NA	NA	NA	NA	NA	NA
206497	chr19	27819536	27819855	319	intron (ENSMUSG00000040929, intron 7 of 16)	ENSMUSG00000092617	NA	NA	1,9547175759	0,0095119775	2,1299780627	0,0043327487	-0,2098675011	0,951686485	NA	NA	NA	NA	NA	NA
327562	chr6	53638080	53638382	302	intron (ENSMUSG00000053007, intron 7 of 10)	ENSMUSG00000108004	TEC	Gm44080	1,954681777	0,0000924480819979239	2,2468120734	0,00000507891170470418	0,505410506	0,7172069361	1,6018827243	1	1,4347110683	1	1,8694414184	1
96131	chr12	99599615	99599942	327	intron (ENSMUSG00000097917, intron 2 of 3)	ENSMUSG00000100211	lincRNA	1700064M15Rik	1,9546678706	0,000000546688640673217	0,7802834904	0,1097628458	0,901141997	0,1290564294	-0,4969361709	1	2,1593090521	1	1,8765756341	1
356312	chr7	114321677	114321976	299	intron (ENSMUSG00000087475, intron 1 of 3)	ENSMUSG00000030751	protein_coding	Psma1	1,9545761046	0,0016665086	1,5074773241	0,0251675886	0,5723465634	0,7418542753	0,5043674445	0,3739331058	0,8419732812	0,1140752443	0,4173815496	0,949742952
323401	chr6	30553702	30553946	244	intron (ENSMUSG00000071553, intron 1 of 3)	ENSMUSG00000071553	protein_coding	Cpa2	1,9545340471	0,0000637031493807119	0,784196976	0,210436767	0,519860122	0,6869627721	2,3037642691	1	1,1061485798	1	-0,437952549	1
71031	chr11	79051597	79051829	232	intron (ENSMUSG00000018334, intron 1 of 10)	ENSMUSG00000018334	protein_coding	Ksr1	1,9543246693	0,002438053	1,0229493258	0,1964940519	0,7201435867	0,6427587366	-0,1250474213	0,7919196077	-0,9684804376	0,0041577774	-0,9739033794	0,0296421822
359247	chr7	133199126	133199421	295	Intergenic	ENSMUSG00000109816	lincRNA	4930483O08Rik	1,9541990854	0,0092558766	3,5510962803	0,000000127210294639793	2,1456881667	0,0105679485	-2,9805605421	1	-1,4546989907	1	-1,9179040583	1
167274	chr16	60118192	60118735	543	intron (ENSMUSG00000055540, intron 5 of 17)	ENSMUSG00000096535	NA	NA	1,9541987041	0,00000219768482836357	2,1530508164	0,000000158490990784772	1,0235935333	0,0795520691	NA	NA	NA	NA	NA	NA
52946	chr10	109313632	109313833	201	Intergenic	ENSMUSG00000105768	miRNA	Gm44495	1,953960446	0,0121553584	2,0402014958	0,0092650132	0,7958136041	0,6790023063	2,2499924096	1	1,33894132	1	-0,4936597511	1
360743	chr7	144340298	144340848	0,55	intron (ENSMUSG00000037541, intron 2 of 10)	ENSMUSG00000037541	protein_coding	Shank2	1,9537295383	0,000049388	2,5622659475	0,000000035	1,4769107657	0,0108423356	-0,5281394563	0,2286372314	-0,8477478333	0,0430727814	-0,63029439	0,5901439717
398562	chr9	97953794	97954320	526	intron (ENSMUSG00000032452, intron 1 of 17)	ENSMUSG00000104462	TEC	Gm37661	1,9536666331	0,00000410775280819786	-0,2123368693	0,7791917866	-0,3161539927	0,8305291466	0,0035770958	0,997124707	-0,4060839548	0,6072918298	-0,5065723927	0,949742952
345682	chr7	27265788	27267288	1,5	intron (ENSMUSG00000063160, intron 2 of 8)	ENSMUSG00000063160	protein_coding	Numbl	1,9536028141	0,00000000000497710234930358	0,9196316309	0,0037912356	0,2325709138	0,800174672	1,317362522	0,000000095	0,6398094817	0,028180134	-0,1390882067	0,9862632673
216941	chr2	34088861	34089230	369	intron (ENSMUSG00000087461, intron 1 of 3)	ENSMUSG00000087461	lincRNA	C230014O12Rik	1,9535656625	0,000000000135847491995458	1,5846767765	0,000000636736873900132	1,4347901908	0,0000281162126747936	-1,5099784973	0,4351086131	0,1169007874	0,9623990508	-0,4888773125	0,990377598
309999	chr5	103810052	103810376	324	intron (ENSMUSG00000029313, intron 3 of 19)	ENSMUSG00000029313	protein_coding	Aff1	1,9531442629	0,0061693624	1,3376437746	0,0943745366	0,5528502239	0,7916807028	1,7551768596	0,00000000382	0,5284969396	0,1721568878	-0,2967341328	0,949742952
62902	chr11	36447449	36447866	417	intron (ENSMUSG00000049336, intron 2 of 10)	ENSMUSG00000049336	protein_coding	Tenm2	1,9531370264	0,0000151784205453696	0,6593794021	0,2727425757	0,045864553	0,9853474545	0,1194118011	0,791416387	-0,6031844776	0,0869999141	-0,4632858514	0,706347592
341268	chr6	135993484	135993804	0,32	intron (ENSMUSG00000030209, intron 4 of 5)	ENSMUSG00000086614	antisense	Gm14330	1,9530571816	0,0000124642806484329	1,8256958542	0,0000628242621903383	0,6549815613	0,4843097186	0,8866303761	1	1,756100441	1	-0,4936597511	1
182689	chr17	72918534	72918758	224	intron (ENSMUSG00000024063, intron 1 of 2)	ENSMUSG00000024063	protein_coding	Lbh	1,953000891	0,0001126132	0,4223144839	0,5912823081	0,1432303908	0,9533230065	4,9904071227	1,13E-021	1,9926839665	0,0015247736	0,6254822137	0,9339041231
286169	chr4	109054695	109054833	138	promoter-TSS (ENSMUSG00000053510)	ENSMUSG00000076444	miRNA	Mir761	1,952947934	0,0028166319	-0,0469704506	0,9722056967	-0,249531753	0,930932706	3,012354216	0,0003803046	-0,3642210062	0,8096063043	-0,4731744508	0,986332506
162284	chr16	27388296	27388577	281	promoter-TSS (ENSMUSG00000038127)	ENSMUSG00000038127	protein_coding	Ccdc50	1,9528847382	0,00000000806093015709958	0,3032636662	0,5787941351	0,4458789831	0,5890688153	0,6233065457	0,032170921	-0,5523817856	0,0774645337	-0,1038632264	0,9903661704
298861	chr5	32001829	32002496	667	exon (ENSMUSG00000052139, exon 8 of 8)	ENSMUSG00000106894	antisense	Gm17130	1,9527963458	0,00000000665223968478175	1,6877141927	0,00000124692497510281	1,3365717309	0,0006450675	-1,3739146372	1	-0,482125766	1	-0,6781037181	1
47326	chr10	80658377	80658511	134	Intergenic	ENSMUSG00000003344	protein_coding	Btbd2	1,9527905945	0,0003329666	0,7510754701	0,2969498963	0,3660855604	0,8442779066	-1,1017165626	0,0045168113	-0,6266110954	0,1430961608	-0,1260815786	0,9935690728
13249	chr1	80644002	80644309	307	intron (ENSMUSG00000038608, intron 2 of 55)	ENSMUSG00000103192	TEC	Gm37645	1,9527579904	0,00000207139041959101	1,4358847159	0,0012008813	1,6466939436	0,0003628253	0,4854545617	0,4657093546	-1,0070861867	0,0964767977	-0,399551206	0,9647688233
123016	chr14	19880579	19880752	173	intron (ENSMUSG00000043004, intron 3 of 3)	ENSMUSG00000021807	protein_coding	2700060E02Rik	1,9526901078	0,0133032982	1,6060675198	0,0576173768	0,2590866544	0,9387767421	-0,6963378624	0,2021144531	0,736969244	0,1576055679	0,2689507934	0,981340904
232516	chr2	124466067	124466395	328	intron (ENSMUSG00000027200, intron 4 of 20)	ENSMUSG00000027200	protein_coding	Sema6d	1,9526622082	0,000120422	2,2655550567	0,00000565556734351392	-0,0943361776	0,9725096164	0,124105875	0,7710377265	0,732696941	0,0212374483	-0,1892911406	0,9774875657
241361	chr2	170782177	170782440	263	intron (ENSMUSG00000027560, intron 1 of 7)	ENSMUSG00000027560	protein_coding	Dok5	1,952656002	0,0054110847	1,5390019985	0,0422492106	1,7546535551	0,0415992345	0,654992474	0,160991508	1,6240428156	0,0000301	0,1027148244	0,9992098368
312382	chr5	116391110	116391217	107	intron (ENSMUSG00000086945, intron 1 of 1)	ENSMUSG00000086945	NA	NA	1,9526276139	0,0622036145	2,1895141855	0,0351291997	0,5775222693	1	NA	NA	NA	NA	NA	NA
353224	chr7	91116995	91117623	628	intron (ENSMUSG00000052572, intron 1 of 13)	ENSMUSG00000098805	misc_RNA	Gm27470	1,9525304894	0,0000251719110713348	-0,0619208098	0,9462909463	-0,2669124659	0,8767855195	-0,3967936041	1	-1,4769947796	1	-0,5399578234	1
252384	chr3	69709437	69709968	531	Intergenic	ENSMUSG00000068969	processed_pseudogene	Rpl32-ps	1,9525050878	0,0000655981099340465	-0,2118694001	0,8156397725	-0,3117177074	0,864565893	-0,5421057565	1	0,3145418224	1	-1,9728954018	1
266764	chr3	146757854	146758211	357	intron (ENSMUSG00000005034, intron 1 of 9)	ENSMUSG00000005034	protein_coding	Prkacb	1,9523254516	0,0000315033247022693	0,7713012048	0,201723315	0,2393043428	0,8983315923	2,4077122325	4,88E-023	-0,0074510714	0,9892006841	0,5751433194	0,3410966087
73836	chr11	95400899	95401031	132	Intergenic	ENSMUSG00000057522	protein_coding	Spop	1,9522909748	0,0465474242	2,9963078735	0,000818161	1,5197635445	1	0,0942428495	0,8515215712	-0,2800240606	0,5334519681	-0,130337646	0,9903661704
351998	chr7	80561108	80561768	0,66	Intergenic	ENSMUSG00000108643	TEC	Gm44931	1,952181876	0,0271486739	2,3881983724	0,0050753001	1,5464985449	0,2297873747	-0,9027979293	0,3599205828	-1,0192011787	0,2941334547	-0,6585561578	0,9540694186
5086	chr1	36303333	36303919	586	Intergenic	ENSMUSG00000037447	protein_coding	Arid5a	1,9521415307	3,68574498908375E-017	0,4290397359	0,1629814168	0,4684686746	0,2582461561	5,2598352801	2,52E-060	0,1810617122	0,7615885739	0,3846476539	0,9222164032
177878	chr17	34640813	34640984	171	TTS (ENSMUSG00000092525)	ENSMUSG00000092525	NA	NA	1,9518977416	0,0002249743	0,3832013408	0,6528786296	0,4726921803	0,7623744201	NA	NA	NA	NA	NA	NA
206565	chr19	28049170	28049625	455	Intergenic	ENSMUSG00000040929	protein_coding	Rfx3	1,9517251166	0,0000498340805266987	3,1426784167	0,00000000000372045864012888	1,6366763922	0,0031376036	0,7671992781	0,0069778817	-0,1373077697	0,74686263	0,0063971471	0,9992098368
52619	chr10	108395585	108396218	633	intron (ENSMUSG00000035873, intron 4 of 6)	ENSMUSG00000093762	NA	NA	1,9517155339	0,0000000302973729404965	1,212271705	0,0018078487	-0,7502775793	0,2631336624	NA	NA	NA	NA	NA	NA
239124	chr2	158643859	158644460	601	Intergenic	ENSMUSG00000093120	miRNA	Mir3474	1,95154073	0,0000000033614227442975	-0,2889629612	0,6040562309	0,0594545355	0,9735772792	-1,3373627791	1	0,8049486596	1	-0,811084709	1
215722	chr2	29529841	29530111	0,27	Intergenic	ENSMUSG00000082413	processed_pseudogene	Gm13401	1,9514712732	0,0068418965	1,2978543758	0,1149822166	0,6467564397	0,740426164	-0,7568631241	0,5879216569	-0,7038344798	0,614757675	-0,8715828894	0,9516329193
213608	chr2	16406571	16406785	214	intron (ENSMUSG00000026748, intron 1 of 13)	ENSMUSG00000026748	protein_coding	Plxdc2	1,9514552744	0,0063324191	2,4580026676	0,000343578	1,3993760248	0,1868641768	0,7403257575	0,0245835555	-0,9721729091	0,0030983339	-0,1197360769	0,9903661704
27099	chr1	166278613	166279110	497	intron (ENSMUSG00000040612, intron 3 of 3)	ENSMUSG00000040612	protein_coding	Ildr2	1,9513644533	0,00000210345899492213	1,0948458568	0,0178489552	0,821101581	0,2223612065	0,0206994137	0,9627425707	0,130572277	0,75313575	0,1112108271	0,9903661704
164429	chr16	38909516	38909866	0,35	intron (ENSMUSG00000022790, intron 1 of 6)	ENSMUSG00000022790	protein_coding	Igsf11	1,9512656638	0,0000141957835273105	1,7095510952	0,0002518169	0,3484065144	0,8169605041	0,3504937816	0,4556621996	0,0207458729	0,9756219263	-0,3933964026	0,90381313
364347	chr8	25224845	25225190	345	intron (ENSMUSG00000065954, intron 1 of 4)	ENSMUSG00000065954	protein_coding	Tacc1	1,9512427197	0,000000000000493297699909999	1,6698786455	0,00000000249300784890278	1,4967014384	0,000000491458697849725	0,6845049593	0,0132906249	0,4557328477	0,1454246736	0,298748498	0,8815906127
367838	chr8	46318825	46319102	277	intron (ENSMUSG00000110179, intron 4 of 4)	ENSMUSG00000109743	NA	NA	1,951208636	0,0051999297	3,2048952728	0,000000467215791847073	1,9918474767	0,012681039	NA	NA	NA	NA	NA	NA
134524	chr14	86245067	86245275	208	Intergenic	ENSMUSG00000064407	NA	NA	1,951158269	0,0053566126	2,4105597322	0,0003638558	0,1441223333	0,9678155859	NA	NA	NA	NA	NA	NA
110808	chr13	63247281	63247411	0,13	intron (ENSMUSG00000021458, intron 2 of 3)	ENSMUSG00000113326	TEC	CT009757,3	1,9511310407	0,0034355802	-0,0265488721	0,9845165834	0,2390215791	0,9331467554	3,1513833778	2,19E-034	-0,0234401945	0,9666956545	0,108663542	0,9923467748
351110	chr7	75504676	75504919	243	intron (ENSMUSG00000066406, intron 1 of 3)	ENSMUSG00000108560	TEC	Gm44695	1,950932547	0,0075223087	3,0699827111	0,00000431744307113395	0,7389419047	0,693882305	2,9360407737	0,000000000103	1,3672485072	0,011268833	0,1892396938	0,9920376648
216634	chr2	32881919	32882942	1023	intron (ENSMUSG00000026796, intron 1 of 13)	ENSMUSG00000026796	protein_coding	Fam129b	1,9508496389	0,015047239	2,932604961	0,000086799673056654	1,658518446	0,1184810659	0,5515988071	0,2688539995	4,6265206915	1,08E-045	1,8863161664	0,0000021
359115	chr7	132731994	132732268	274	intron (ENSMUSG00000030956, intron 3 of 3)	ENSMUSG00000030956	protein_coding	Fam53b	1,9507699185	0,0016433112	2,5987893253	0,0000107606678086349	1,96044893	0,0047008571	-0,0287506504	0,9582497737	1,2183102237	0,0002937468	0,227977283	0,9722020643
161775	chr16	24316420	24316703	283	Intergenic	ENSMUSG00000033306	protein_coding	Lpp	1,9507531602	0,0185959805	3,4332932754	0,00000379794889361856	1,6691588708	0,139988351	0,4947195457	0,1174708221	-1,1050470784	0,0001017022	-0,5237660943	0,4772707156
164199	chr16	37636080	37636579	499	Intergenic	ENSMUSG00000022820	protein_coding	Ndufb4	1,9505226168	0,000000591425260320761	1,3243398582	0,0017229213	0,2621131028	0,8498237063	-0,9673198218	0,1934214335	-0,073233247	0,947024859	0,2757363414	0,9903661704
115810	chr13	96660147	96660303	156	TTS (ENSMUSG00000021670)	ENSMUSG00000021670	protein_coding	Hmgcr	1,9504314689	0,004577707	-0,7241651108	0,4958242367	-0,2930425046	0,918611546	4,3847183242	7,11E-054	0,753490838	0,0402917454	0,5029772828	0,6912275305
49708	chr10	92594153	92594407	254	Intergenic	ENSMUSG00000076238	NA	NA	1,9503913771	0,0160106913	3,1724875123	0,00001484826072397	2,5836006181	0,002065897	NA	NA	NA	NA	NA	NA
353101	chr7	90195512	90195718	206	TTS (ENSMUSG00000039361)	ENSMUSG00000109279	TEC	Gm45220	1,9503640944	0,0251768756	1,2814407812	0,2050747149	0,6061814346	1	1,3396077081	0,000052	-0,0278653053	0,9658977208	0,2600582466	0,9647688233
338552	chr6	118963471	118963666	195	intron (ENSMUSG00000051331, intron 3 of 3)	ENSMUSG00000089115	NA	NA	1,950288707	0,0007551679	0,3124757163	0,747673793	-0,0847875316	0,9776859248	NA	NA	NA	NA	NA	NA
226601	chr2	91695394	91696690	1296	intron (ENSMUSG00000027244, intron 1 of 15)	ENSMUSG00000027244	protein_coding	Atg13	1,950255164	2,16272391275078E-015	-0,0965841739	0,8373464653	0,139489612	0,8870699929	-0,2800818838	0,5653430638	-0,6561695339	0,1253799782	-0,1690283613	0,9903661704
232051	chr2	121582614	121583255	641	intron (ENSMUSG00000027238, intron 4 of 7)	ENSMUSG00000027238	protein_coding	Frmd5	1,9502389924	0,0000000000356578920708145	1,574975241	0,000000334	1,4908563894	0,00000531012517409817	0,1577117213	0,8231495956	-0,6530551074	0,2662931897	-0,3092469399	0,9772854602
199234	chr18	69865607	69866447	0,84	Intergenic	ENSMUSG00000038903	protein_coding	Ccdc68	1,950234665	0,0000000000361275172101334	0,9852942845	0,0031529942	0,326345783	0,691519336	0,8513484693	1	-0,2134664669	1	0,7624865269	1
44471	chr10	68275401	68275958	557	intron (ENSMUSG00000019947, intron 2 of 10)	ENSMUSG00000019947	protein_coding	Arid5b	1,9501948393	0,000000000000128855942866794	-0,0124876484	0,982752504	0,1569916327	0,8799045905	1,6225849741	0,0000000013	-0,6871868827	0,0351351156	0,0496316787	0,9992098368
390271	chr9	48788821	48789082	261	intron (ENSMUSG00000066687, intron 2 of 6)	ENSMUSG00000066687	protein_coding	Zbtb16	1,950162173	0,0000873374128714744	1,6075697539	0,0020132783	0,3465026394	0,8372547284	-0,0414909315	0,9450400609	-1,3217241469	0,0005123297	-1,2553132561	0,0094879049
221712	chr2	62350199	62350680	481	intron (ENSMUSG00000035000, intron 20 of 25)	ENSMUSG00000087518	antisense	Gm13561	1,9497395237	0,00000705356390983471	3,6332362182	2,123949810401E-019	1,8015203826	0,000158824	4,1785737172	1	3,8577202238	1	1,9520536632	1
381487	chr8	122798118	122798268	0,15	intron (ENSMUSG00000015016, intron 7 of 9)	ENSMUSG00000015016	protein_coding	Acsf3	1,9496618254	0,0321337907	1,6466795935	0,0953230971	2,075445021	1	-0,550836757	0,2679675118	-1,0926130281	0,0157121464	-0,6592049113	0,6540906591
77903	chr11	113951565	113951665	0,1	intron (ENSMUSG00000041592, intron 1 of 1)	ENSMUSG00000041592	protein_coding	Sdk2	1,9493840254	0,0099786794	1,2274299802	0,1673864705	0,8279347862	0,6389681032	0,2188371661	0,522785349	0,7185863859	0,009703282	-0,6495342496	0,1485572717
406448	chrX	60227875	60228201	326	intron (ENSMUSG00000062949, intron 9 of 9)	ENSMUSG00000094896	NA	NA	1,949306113	0,0000365979405544531	2,5323084445	0,0000000289377747685957	1,947586613	0,0001368114	NA	NA	NA	NA	NA	NA
361935	chr8	10990878	10991154	276	intron (ENSMUSG00000038894, intron 1 of 1)	ENSMUSG00000038894	protein_coding	Irs2	1,949283858	0,0000226332945505933	-0,017893681	0,985397766	0,2536199918	0,8850857923	3,8131246733	1,72E-058	-0,662261418	0,0312084483	-0,5733266184	0,3457882527
288921	chr4	127992783	127992978	195	intron (ENSMUSG00000028804, intron 1 of 12)	ENSMUSG00000028804	protein_coding	Csmd2	1,9490883918	0,0010622641	1,6752866562	0,0073543755	0,612001541	0,6947817427	-0,2598214644	0,6244570884	0,317338173	0,5646729938	-0,4388752799	0,8884787229
58473	chr11	8830597	8830842	245	intron (ENSMUSG00000046634, intron 49 of 49)	ENSMUSG00000081539	NA	NA	1,9489516438	0,0082418984	3,113317147	0,00000357708613555068	2,4624496765	0,001380841	NA	NA	NA	NA	NA	NA
263744	chr3	132022081	132022305	224	intron (ENSMUSG00000105331, intron 3 of 3)	ENSMUSG00000064992	NA	NA	1,9489379555	0,015951435	1,945601346	0,0184706834	1,2824436041	1	NA	NA	NA	NA	NA	NA
165045	chr16	43131867	43132213	346	intron (ENSMUSG00000022708, intron 4 of 8)	ENSMUSG00000094605	snRNA	Gm25873	1,9489204561	0,000000147062218136528	0,7887180283	0,0863587303	0,4427087562	0,6456483933	-0,1032039899	0,9143366661	-2,0016181145	0,0025577882	-1,0518839617	0,5487870449
133008	chr14	76753218	76753871	653	Intergenic	ENSMUSG00000101009	processed_transcript	1700108F19Rik	1,9489197843	0,000000287603816434212	0,4970569017	0,3558940137	0,4185644427	0,6824570798	1,1191897644	1	-1,629125184	1	0,5369035485	1
298791	chr5	31697465	31698873	1408	promoter-TSS (ENSMUSG00000029136)	ENSMUSG00000052139	protein_coding	Bre	1,9489189303	9,75765135413059E-018	-0,1336939122	0,7384310239	-0,0272326983	0,983133602	0,482609873	0,2246003153	-0,4970434294	0,2334890722	0,0710167346	0,9992098368
145009	chr15	36769445	36769797	352	Intergenic	ENSMUSG00000022285	protein_coding	Ywhaz	1,9488444113	0,0000112702107283387	-0,4513516967	0,5079877799	-0,2572943994	0,878364183	1,9899635341	1,47E-016	0,6718894592	0,0228860234	-0,9535173415	0,0051490717
90816	chr12	70544867	70545552	685	TTS (ENSMUSG00000113302)	ENSMUSG00000113302	lincRNA	AC122354,1	1,9487458043	0,0000000000396859748746433	1,4531394753	0,00000319690972434988	1,4412978427	0,0000127400888904524	1,8113989181	0,3405006218	3,2995098321	0,0405707288	2,2372049798	0,6912275305
409093	chrX	105891784	105892125	341	intron (ENSMUSG00000031229, intron 1 of 7)	ENSMUSG00000084575	NA	NA	1,9486928263	0,001140496	3,0092359738	0,0000000642075208361942	1,9584041338	0,0033569794	NA	NA	NA	NA	NA	NA
317604	chr5	143095873	143096326	453	intron (ENSMUSG00000045078, intron 2 of 16)	ENSMUSG00000045078	protein_coding	Rnf216	1,9485905247	0,0370797318	0,6059110805	0,6375866759	-0,4594118595	0,8821831991	0,4457907915	0,1663210565	-0,2063084056	0,6091770148	-0,0831131623	0,9981319936
137124	chr14	105575494	105575724	0,23	Intergenic	ENSMUSG00000098780	miRNA	Mir6390	1,9484513303	0,0103385935	0,7378600708	0,4756155685	0,697837025	0,721366316	-0,5812681627	1	-1,7979376958	1	0,3433453911	1
395696	chr9	77911538	77911771	233	Intergenic	ENSMUSG00000110724	NA	NA	1,9483794423	0,0007079483	-0,013781127	0,99084758	-0,4100778288	0,8400169296	NA	NA	NA	NA	NA	NA
151198	chr15	73870856	73871360	504	Intergenic	ENSMUSG00000086361	protein_coding	Gm6569	1,9483068399	0,0001610723	1,7759701053	0,0008247789	0,0734823742	0,9787370146	2,8156945393	1	3,8604692784	1	1,0338210611	1
375908	chr8	93032801	93033003	202	intron (ENSMUSG00000071047, intron 6 of 13)	ENSMUSG00000109651	NA	NA	1,948129073	0,0045698516	1,3014122994	0,0980116176	1,6179553161	0,0678329829	NA	NA	NA	NA	NA	NA
101190	chr13	10562653	10562881	228	intron (ENSMUSG00000097009, intron 2 of 7)	ENSMUSG00000113243	NA	NA	1,9479002491	0,0121324378	2,3180912249	0,0021263197	0,4985251122	0,8432798531	NA	NA	NA	NA	NA	NA
386388	chr9	28835557	28835980	423	intron (ENSMUSG00000110741, intron 1 of 2)	ENSMUSG00000110741	antisense	AC166352,1	1,9477143235	0,000000140768204748736	1,4481040077	0,0002393433	-0,0233616076	0,9910407762	-0,3967936041	1	-1,4769947796	1	-0,5399578234	1
353091	chr7	90130943	90131101	158	promoter-TSS (ENSMUSG00000039361)	ENSMUSG00000039361	protein_coding	Picalm	1,947517008	0,0001792368	0,0799297784	0,9392653775	0,0992875796	0,9704019979	1,5907545745	0,0000000101	0,119645569	0,8016283314	0,3052679705	0,9182845801
346576	chr7	31123086	31123276	0,19	intron (ENSMUSG00000019194, intron 1 of 2)	ENSMUSG00000019194	protein_coding	Scn1b	1,9474636651	0,0006202956	1,9393062	0,0007337683	0,9003013731	0,3935802455	-0,5956016513	0,0443975728	0,4040692601	0,2107225526	0,0981790425	0,990377598
310681	chr5	108357901	108358159	258	Intergenic	ENSMUSG00000104904	lincRNA	9330198I05Rik	1,9474288558	0,0129450937	1,2050815135	0,1875429169	0,5266408718	0,829812516	-0,2211350636	0,8638980328	0,6380816618	0,5501951133	-0,0987028856	0,9992098368
192602	chr18	39390705	39391451	746	Intergenic	ENSMUSG00000085289	antisense	Gm15337	1,9474246145	0,00000000000321614920865318	2,1958083815	4,91146783031119E-015	1,5326809427	0,000000579925981515724	-1,2789258751	0,0363734126	-3,9683954613	0,00000000093	-0,0632906546	0,9992098368
174789	chr17	14362013	14362196	183	intron (ENSMUSG00000023886, intron 7 of 12)	ENSMUSG00000023886	protein_coding	Smoc2	1,9473483433	0,0364890616	1,5196081599	0,1376066509	0,4830065213	1	0,2209066634	0,6240987124	-0,2832071476	0,537977505	0,1349977261	0,9903661704
317893	chr5	144545634	144546278	644	promoter-TSS (ENSMUSG00000059991)	ENSMUSG00000059991	protein_coding	Nptx2	1,9472685193	0,000000000000135052856808864	1,0354767143	0,0003588006	0,8636659699	0,0110453238	6,2504029676	2,01E-130	3,7092007069	2,27E-044	1,4711066439	0,00000975
273525	chr4	33007937	33008202	265	intron (ENSMUSG00000028278, intron 5 of 6)	ENSMUSG00000081025	NA	NA	1,9472160017	0,0002234781	2,0631254262	0,00009195351400567	0,9230332948	0,3252802618	NA	NA	NA	NA	NA	NA
304129	chr5	65471202	65471427	225	intron (ENSMUSG00000037822, intron 1 of 1)	ENSMUSG00000104641	TEC	Gm43290	1,9470735048	0,0003281492	1,1436190902	0,0699275214	0,4396543665	0,7952259913	2,3912066308	0,0000000004	0,099002922	0,8956250475	-0,3613707595	0,9557387818
367484	chr8	45098715	45099621	906	Intergenic	ENSMUSG00000054764	protein_coding	Mtnr1a	1,9470667948	0,00000000186940315446003	1,2778942371	0,0002190367	0,4243648758	0,5756658463	-0,2701923601	1	-2,6543818752	1	-0,5111187243	1
299057	chr5	32978691	32979386	695	intron (ENSMUSG00000037426, intron 36 of 40)	ENSMUSG00000105929	TEC	Gm43693	1,9470032256	0,000000733540066879571	1,0623488386	0,0177264899	0,5432702289	0,5397751439	0,1687943051	0,809392185	-1,2583936812	0,0139959927	-0,228718192	0,9870560855
355720	chr7	111659236	111659463	227	intron (ENSMUSG00000038296, intron 1 of 10)	ENSMUSG00000038296	protein_coding	Galnt18	1,9469426804	0,000264736	1,8218940016	0,0008907174	0,4578796521	0,7799590199	-0,1500309383	0,7554613208	-0,0268896405	0,9659441192	-0,3671225232	0,8928200896
353557	chr7	92290217	92290551	334	intron (ENSMUSG00000052572, intron 2 of 8)	ENSMUSG00000109574	TEC	B230206I08Rik	1,9468655939	0,00022931	0,3201596969	0,7122512736	-1,4589397824	0,089555096	0,4096803465	0,3143497886	0,4743244661	0,2551495128	-0,1933012487	0,9842035586
412529	chrX	166794798	166795148	0,35	Intergenic	ENSMUSG00000067147	NA	NA	1,9468400993	0,0000195296977408451	3,1151275147	0,00000000000029478555377503	2,9134492326	0,0000000000635469089037223	NA	NA	NA	NA	NA	NA
274798	chr4	42809912	42810276	364	intron (ENSMUSG00000078722, intron 1 of 3)	ENSMUSG00000094686	NA	NA	1,9466227774	0,0002216234	0,7227919087	0,299916422	-0,8236796371	0,4922003443	NA	NA	NA	NA	NA	NA
203293	chr19	5488870	5489515	645	promoter-TSS (ENSMUSG00000024906)	ENSMUSG00000024906	protein_coding	Mus81	1,9465718988	3,97065760283006E-015	-0,2489106314	0,524357665	-0,0843922661	0,9434468303	0,0972237991	0,8169201748	0,1914153751	0,635419678	0,0775212112	0,9992098368
208563	chr19	42040962	42041173	211	intron (ENSMUSG00000025172, intron 4 of 8)	ENSMUSG00000025176	protein_coding	Hoga1	1,9464387005	0,0098786795	0,844250422	0,3950040409	-0,1506596782	0,9680128163	-0,4958406841	0,5864602579	-1,9429516521	0,0090839237	-0,7052753986	0,8978292912
44572	chr10	68752423	68752711	288	intron (ENSMUSG00000060044, intron 4 of 5)	ENSMUSG00000060044	protein_coding	Tmem26	1,9464020677	0,0148874332	2,2288619103	0,0045116544	2,0876754732	0,0233147043	-0,523142692	1	-1,6033453467	1	-0,1208259573	1
288639	chr4	126660762	126661854	1092	Intergenic	ENSMUSG00000081210	NA	NA	1,9461549502	0,0000000000059468778762168	0,7778272211	0,0207425914	-0,2877610559	0,7415838626	NA	NA	NA	NA	NA	NA
238554	chr2	156563081	156563428	347	intron (ENSMUSG00000027628, intron 3 of 3)	ENSMUSG00000055494	lincRNA	Gm14168	1,945913236	0,0000032778723777818	0,4276565854	0,4939454102	0,5674550496	0,5485524948	-1,6244661591	0,0191624309	0,5784374479	0,4379387415	0,1192319882	0,9992098368
315452	chr5	131136553	131136786	233	intron (ENSMUSG00000034040, intron 2 of 10)	ENSMUSG00000106710	sense_intronic	Gm43166	1,9458285614	0,0029417224	1,9506863528	0,0031380851	0,3216514257	0,8972086513	-0,0797019712	0,9079125873	-0,9543848851	0,0523597841	-1,0539902285	0,1722262518
111606	chr13	70213131	70213347	216	Intergenic	ENSMUSG00000113463	NA	NA	1,9457821592	0,0049722901	1,9062975611	0,0072071593	3,0479052484	0,00000545434364711015	NA	NA	NA	NA	NA	NA
74227	chr11	97524123	97524929	806	intron (ENSMUSG00000038453, intron 16 of 19)	ENSMUSG00000087042	sense_intronic	Gm11611	1,9457627475	0,000000001	1,6516934721	0,000000624241911400052	0,9796962317	0,0197966997	-0,6223959821	0,2261362246	-1,0614986081	0,0272503541	-0,7256612904	0,5962934487
221859	chr2	62999521	62999845	324	intron (ENSMUSG00000059742, intron 2 of 15)	ENSMUSG00000059742	protein_coding	Kcnh7	1,9456351392	0,0007481366	0,5108211853	0,5491028805	-0,3167713701	0,8870699929	0,6923053342	0,0123388646	-0,8735898498	0,0014617135	-0,3705518091	0,769989574
233180	chr2	127960756	127961140	384	intron (ENSMUSG00000027380, intron 9 of 17)	ENSMUSG00000027380	NA	NA	1,9455665436	0,0000000697620678961094	0,564196366	0,2504284467	0,5127968021	0,5306073044	NA	NA	NA	NA	NA	NA
394221	chr9	69265066	69265486	0,42	intron (ENSMUSG00000032238, intron 3 of 5)	ENSMUSG00000086648	antisense	Gm15511	1,9454195601	0,0008776568	1,9347402114	0,0010322306	0,7196748886	0,5823537289	-1,6784971027	1	-2,2745622876	1	-1,9833815185	1
27293	chr1	167242083	167242649	566	promoter-TSS (ENSMUSG00000103139)	ENSMUSG00000103139	NA	NA	1,9452896491	0,00000000145175983261189	2,2586565617	0,00000000000175390445650172	1,1128898158	0,0051003464	NA	NA	NA	NA	NA	NA
318028	chr5	145105970	145106335	365	intron (ENSMUSG00000029621, intron 8 of 9)	ENSMUSG00000029622	protein_coding	Arpc1b	1,9452672834	0,0001132608	0,9891835181	0,0990121361	0,3429419879	0,8417116978	0,1871332066	0,8973208392	0,9237758816	0,4088549281	1,0821722709	0,8144830201
282327	chr4	87202444	87202631	187	intron (ENSMUSG00000037996, intron 1 of 9)	ENSMUSG00000086512	lincRNA	Gm12600	1,9451466607	0,0038931003	2,0118829326	0,0029683572	0,6786505079	0,6951561226	-0,4106797682	1	-1,2677294205	0,5228374397	-0,2416652955	0,9992098368
313627	chr5	122548552	122548771	219	Intergenic	ENSMUSG00000105815	TEC	Gm43541	1,9451184345	0,0049215594	1,1768293912	0,1502952359	1,550832442	0,0928870089	-1,5134408876	1	-1,3994245184	1	-1,0582439614	1
401358	chr9	112809993	112810426	433	Intergenic	ENSMUSG00000096353	NA	NA	1,9451082622	0,000033804	1,6273754705	0,0008692801	-0,1463970177	0,9474037469	NA	NA	NA	NA	NA	NA
285428	chr4	105778246	105778476	0,23	Intergenic	ENSMUSG00000083780	NA	NA	1,9449760001	0,0148839958	2,2562478548	0,00389572	-0,2782812287	0,9386632089	NA	NA	NA	NA	NA	NA
123590	chr14	21772838	21773261	423	intron (ENSMUSG00000021770, intron 1 of 5)	ENSMUSG00000021770	protein_coding	Samd8	1,9449561506	0,000000453632660544837	0,7815952166	0,1042983138	0,4834010697	0,6123497451	1,9192088669	5,51E-015	0,0661290222	0,8912677844	-0,0629143626	0,9992098368
107346	chr13	44791946	44792140	194	intron (ENSMUSG00000038518, intron 2 of 4)	ENSMUSG00000088189	NA	NA	1,9448837382	0,0168099062	1,0372878857	0,2994398074	-0,5384437325	0,8460817043	NA	NA	NA	NA	NA	NA
264015	chr3	133543202	133543476	274	intron (ENSMUSG00000040943, intron 1 of 1)	ENSMUSG00000105085	antisense	Gm42567	1,9448750521	0,000000363363356405557	0,8337096287	0,067621376	0,0003037829	0,9998033585	0,6022003063	1	0,0743521681	1	-4,0480658343	1
16412	chr1	98735332	98735785	453	Intergenic	ENSMUSG00000099686	processed_pseudogene	Gm29460	1,9448207939	0,00000474020202525021	3,4988965421	7,26594978141744E-019	2,3622693656	0,0000000511654177284994	-0,4150117502	1	-2,4669297855	1	0,3254339011	0,9992098368
57338	chr11	3730340	3730475	135	intron (ENSMUSG00000020435, intron 2 of 2)	ENSMUSG00000083015	processed_pseudogene	Gm16518	1,9448144319	0,0274587361	2,2097844843	0,0109675779	0,8855017921	1	-0,3491100182	0,5507267978	-0,6645525796	0,208541122	-0,2617718891	0,981340904
192112	chr18	37836391	37837176	785	intron (ENSMUSG00000103897, intron 3 of 3)	ENSMUSG00000102713	antisense	Gm29994	1,9447565432	0,00000000130183387821341	0,7670819247	0,0470361021	0,389217353	0,6349170561	2,0381709745	1	-0,0622030136	1	-0,2603278455	1
287730	chr4	121009819	121009964	145	intron (ENSMUSG00000032870, intron 1 of 9)	ENSMUSG00000032870	protein_coding	Smap2	1,9445098653	0,0009830404	-0,2430511863	0,8243707569	0,0003311796	0,999841051	1,3583006792	0,000000037	-0,0438275297	0,9296321612	-0,0779639373	0,9982143458
203402	chr19	5845464	5846363	899	promoter-TSS (ENSMUSG00000098986)	ENSMUSG00000092274	lincRNA	Neat1	1,9444439471	1,25961641207874E-016	0,1787939986	0,6508810706	0,0447997762	0,9719196932	3,4384348067	3,25E-049	1,5855281053	0,000000000367	1,4784108576	0,0000000819
228317	chr2	102438473	102438906	433	Intergenic	ENSMUSG00000075012	protein_coding	Fjx1	1,9443844352	0,00000054460373465483	1,6991061409	0,0000251848286244297	1,0440487649	0,0512474165	1,2659020407	0,0355029165	0,2667410918	0,7590729955	0,5721166336	0,9176065941
402844	chr9	121683301	121683586	285	exon (ENSMUSG00000061536, exon 8 of 8)	ENSMUSG00000061536	protein_coding	Sec22c	1,9443271089	0,0067152166	0,5911221508	0,5660210799	0,2632856303	0,9288071309	-1,3510925175	0,0053747696	-0,9662994539	0,0512596349	-0,7040126931	0,6313888363
314534	chr5	125641268	125641954	686	intron (ENSMUSG00000070498, intron 2 of 2)	ENSMUSG00000070498	protein_coding	Tmem132b	1,9443231751	0,000000437692144379088	0,2490282372	0,7007878129	0,372171929	0,738960927	0,1187009313	0,8146161981	-0,5406072787	0,186008402	-0,6395208528	0,4608253289
340715	chr6	134460877	134461668	791	TTS (ENSMUSG00000030201)	ENSMUSG00000107767	NA	NA	1,9441503248	0,000000000282250409568764	-0,0196389079	0,9765602266	1,3773491264	0,000084941	NA	NA	NA	NA	NA	NA
362921	chr8	14902843	14902994	151	Intergenic	ENSMUSG00000026317	protein_coding	Cln8	1,9441332374	0,0379051503	1,411521214	0,1835382305	0,4676276696	1	0,0750614803	0,9037579571	-0,2169259343	0,7106302561	0,0969015016	0,9992098368
12588	chr1	77300354	77300476	122	Intergenic	ENSMUSG00000102904	TEC	Gm38265	1,944107367	0,0428263877	0,4233319085	0,7812713838	0,3305566335	1	2,5239894117	1	-0,1935497144	1	1,2488471545	1
349009	chr7	57605105	57605475	0,37	intron (ENSMUSG00000033676, intron 3 of 8)	ENSMUSG00000033676	protein_coding	Gabrb3	1,9440650476	0,0052719034	1,8983303002	0,0071977182	-0,0586278383	0,9869916092	0,4780832225	0,0663932597	0,0030608496	0,994718504	0,0604787756	0,9992098368
45518	chr10	71980621	71980781	0,16	promoter-TSS (ENSMUSG00000043859)	ENSMUSG00000043859	NA	NA	1,9440474329	0,0330947097	0,4024985896	0,7819985304	-0,5795838105	1	NA	NA	NA	NA	NA	NA
67488	chr11	61441636	61442070	434	Intergenic	ENSMUSG00000010086	protein_coding	Rnf112	1,9439871427	0,000000019345672479794	1,6853624345	0,00000226276786081025	0,6889601229	0,243200509	-0,2363609816	0,4450188006	0,4944326168	0,0775978585	0,162441811	0,9772854602
221147	chr2	59622571	59622898	327	intron (ENSMUSG00000035168, intron 1 of 26)	ENSMUSG00000081157	processed_pseudogene	Gm13552	1,9438461019	0,00000294434938524372	2,0134271342	0,0000014363198371259	0,3538626134	0,7875980107	2,5407713663	1	2,4201162046	1	2,1270684313	1
49449	chr10	90879200	90879391	191	intron (ENSMUSG00000058589, intron 1 of 2)	ENSMUSG00000112601	TEC	AC151984,1	1,9436281524	0,0010799801	1,7914509769	0,0034975834	0,2827385636	0,905117466	0,1759155227	0,7369836867	-0,267656706	0,6102169891	-0,4679764768	0,8177359586
277480	chr4	55541636	55542166	0,53	Intergenic	ENSMUSG00000003032	protein_coding	Klf4	1,9434859169	0,00000000000665822920182165	1,844764107	0,000000000206173462762735	1,5837864712	0,000000307091445962506	6,6761396886	0,000000000229	1,0170733014	0,5865083359	-0,526193729	0,9936628097
308873	chr5	97656465	97656758	293	Intergenic	ENSMUSG00000050553	protein_coding	Gk2	1,9434161269	0,0003172328	0,3992706463	0,6388754096	0,00210656	0,9994316398	2,3942509161	1	-1,6469453094	1	0,2165150351	1
360689	chr7	144228734	144229024	0,29	intron (ENSMUSG00000037541, intron 13 of 17)	ENSMUSG00000037541	protein_coding	Shank2	1,9433588867	0,0002056586	2,4578300265	0,000001198	1,7344173959	0,0037691602	-0,5281394563	0,2286372314	-0,8477478333	0,0430727814	-0,63029439	0,5901439717
201435	chr18	80858152	80859217	1065	intron (ENSMUSG00000024566, intron 7 of 28)	ENSMUSG00000092973	miRNA	Gm25071	1,9433429098	3,29573875223253E-016	0,772825834	0,0050038855	0,78453398	0,0116909168	1,4201362231	0,3280250204	0,8012155512	0,6387778118	0,5456684365	0,9903661704
231701	chr2	119838937	119839218	281	Intergenic	ENSMUSG00000081056	NA	NA	1,9433002826	0,0001615673	0,278628195	0,7499442968	-1,2554057535	0,1624023687	NA	NA	NA	NA	NA	NA
372380	chr8	73256414	73256689	275	intron (ENSMUSG00000004383, intron 1 of 14)	ENSMUSG00000089447	snoRNA	Gm22532	1,9432512565	0,0010132844	2,4223417055	0,0000223044472441951	1,2576952852	0,1440565695	0,0063572859	0,9956964798	-0,2773249892	0,7947970821	-0,9681024499	0,7566658567
211676	chr2	3907108	3907315	207	Intergenic	ENSMUSG00000086445	NA	NA	1,943250872	0,0386333446	4,2642191728	0,0000000821337433319346	2,8832846915	0,0022740904	NA	NA	NA	NA	NA	NA
374045	chr8	83155444	83155655	211	Intergenic	ENSMUSG00000031709	protein_coding	Tbc1d9	1,9430755674	0,0152166665	0,2713788252	0,8450830985	-0,3994497061	1	0,6289750096	0,0586233271	-0,3437235684	0,3871209765	-0,2982274368	0,9336103541
232076	chr2	121674264	121674550	286	intron (ENSMUSG00000027238, intron 1 of 14)	ENSMUSG00000081264	processed_pseudogene	Gm14021	1,9430739816	0,0026844225	0,3332199545	0,7548481558	0,1887710756	0,9483679795	-0,4045667454	0,6304372295	-1,1625384379	0,1039611136	-0,5059108866	0,9557387818
252258	chr3	69356203	69356621	418	intron (ENSMUSG00000027784, intron 1 of 3)	ENSMUSG00000090941	NA	NA	1,9430141803	0,00000214957259675163	1,609936746	0,000182358	1,5151618586	0,0013951825	NA	NA	NA	NA	NA	NA
94248	chr12	85979723	85980520	797	intron (ENSMUSG00000012609, intron 1 of 5)	ENSMUSG00000097902	antisense	Gm26531	1,942966525	0,0000000000755095595817268	0,3664983829	0,4095670923	-0,3756790955	0,6404778429	-0,5691334316	1	-1,6493300349	1	-0,6004720787	1
212236	chr2	6695427	6695884	457	intron (ENSMUSG00000002107, intron 3 of 11)	ENSMUSG00000087079	antisense	Gm13389	1,9428770982	0,0000539831758263743	1,514892992	0,0028431807	0,779507732	0,3868891855	2,2860419532	1	2,8391392915	1	3,0626349726	1
264000	chr3	133496872	133497537	665	intron (ENSMUSG00000040943, intron 2 of 10)	ENSMUSG00000040943	protein_coding	Tet2	1,9428535608	0,000000000000220222311576403	1,5059658254	0,0000000534945536345207	0,4633930898	0,3780149922	0,8129310979	0,0022616597	0,6294787286	0,0304166783	-0,2318291232	0,9528964558
204286	chr19	10763403	10763771	368	intron (ENSMUSG00000067577, intron 2 of 3)	ENSMUSG00000067577	processed_transcript	A430093F15Rik	1,9427623424	0,0000328766121064367	0,5074302016	0,4499304483	0,7676341612	0,3824284045	0,7163121459	1	-0,7248918986	1	1,0946619063	0,9774875657
38591	chr10	31589632	31589806	174	intron (ENSMUSG00000063760, intron 1 of 5)	ENSMUSG00000098068	processed_pseudogene	Gm7909	1,9427243593	0,0012058935	0,5844436827	0,4985306689	0,7781578887	0,5480954025	3,7389308575	0,0000000000000102	-1,5914445899	0,0185250608	-0,8371485226	0,7387570464
227386	chr2	94136789	94137190	401	intron (ENSMUSG00000027195, intron 1 of 2)	ENSMUSG00000027195	protein_coding	Hsd17b12	1,9424396311	0,0000169246542750261	0,7295638066	0,2093834321	-0,3515675042	0,8202106774	2,8414030309	0,000000000000296	0,7221296802	0,1636678952	-0,4033929298	0,949742952
48414	chr10	86129140	86129430	0,29	exon (ENSMUSG00000087256, exon 2 of 2)	ENSMUSG00000087256	NA	NA	1,9424137326	0,0005770442	2,6430142049	0,000000845759911072284	2,8865347575	0,000000166681907726034	NA	NA	NA	NA	NA	NA
73322	chr11	93102081	93102246	165	intron (ENSMUSG00000056158, intron 2 of 4)	ENSMUSG00000056158	protein_coding	Car10	1,9423442077	0,0039112294	1,6557004091	0,0197635491	0,9197800127	0,4964707963	0,2126739596	0,6894485109	-0,3205990789	0,5443810554	0,1354064491	0,9932544605
6915	chr1	43405537	43405960	423	Intergenic	ENSMUSG00000101923	NA	NA	1,9419684097	0,0001242656	-0,1590749339	0,8679036902	-0,3635231998	0,8364335167	NA	NA	NA	NA	NA	NA
264404	chr3	136083626	136083920	294	intron (ENSMUSG00000037922, intron 9 of 15)	ENSMUSG00000037922	protein_coding	Bank1	1,9417525908	0,0012542765	0,1978815261	0,8544157903	0,4687915057	0,795513228	-0,5318707475	0,7309412684	-1,3212841613	0,3255954168	-0,2787157532	0,9992098368
93170	chr12	81837473	81837822	349	intron (ENSMUSG00000113950, intron 2 of 2)	ENSMUSG00000113950	NA	NA	1,9416205168	0,0000000287223597111711	0,6136518222	0,1799795907	0,6705150848	0,2801543158	NA	NA	NA	NA	NA	NA
188903	chr18	21872342	21873322	0,98	intron (ENSMUSG00000024306, intron 21 of 22)	ENSMUSG00000043168	antisense	4930426D05Rik	1,9415330832	1,93499287314375E-015	1,8744876369	0,0000000000000549024951193625	0,1326356882	0,894768453	1,2649050027	0,4203588123	0,5818913402	0,7602931498	0,4169948402	0,9940975133
125096	chr14	29096104	29096232	128	intron (ENSMUSG00000021991, intron 17 of 37)	ENSMUSG00000045776	protein_coding	Lrtm1	1,9413724786	0,0444573209	3,0564454449	0,0004723113	2,6271302026	1	2,3310391226	1	2,1081338643	1	2,753290663	1
375013	chr8	86916094	86916609	515	TTS (ENSMUSG00000109706)	ENSMUSG00000109706	processed_pseudogene	Fth-ps3	1,9412972348	0,0000000185058526335257	1,1208530651	0,0038196551	1,2690786963	0,0021126196	2,2970644428	1	1,4711999774	1	-1,5337484007	1
303756	chr5	64112182	64112929	747	intron (ENSMUSG00000029171, intron 1 of 1)	ENSMUSG00000093780	NA	NA	1,9412534705	0,0000370520674286591	2,9301196518	0,0000000000549739065820585	1,1054700789	0,0961374339	NA	NA	NA	NA	NA	NA
14348	chr1	86681169	86681384	215	Intergenic	ENSMUSG00000026241	protein_coding	Nppc	1,9412502276	0,0039785754	0,4487311512	0,6737988064	1,0716842508	0,3695719808	2,12144251	1	0,2857971676	1	0,8009638648	0,9903661704
210283	chr19	53335458	53335609	151	intron (ENSMUSG00000025025, intron 2 of 5)	ENSMUSG00000025025	protein_coding	Mxi1	1,9411781782	0,0292513889	0,4211672768	0,7684931527	0,2041050782	1	1,0084012513	0,0237094731	-0,1039296617	0,888115463	0,0623733199	0,9992098368
108718	chr13	51958474	51958683	209	Intergenic	ENSMUSG00000097495	NA	NA	1,9410856047	0,0036322891	2,1508895394	0,0011305629	1,6406512764	0,0522481565	NA	NA	NA	NA	NA	NA
99232	chr12	112382903	112383073	0,17	Intergenic	ENSMUSG00000113120	lincRNA	AC132621,1	1,9409608663	0,0033018028	-1,4182476987	0,1324280572	-0,8172979723	0,6322349445	1,2143726955	1	2,8264112595	1	1,5406642894	1
361497	chr8	9272367	9272621	254	intron (ENSMUSG00000079157, intron 1 of 2)	ENSMUSG00000079157	protein_coding	Fam155a	1,9409322601	0,0075095383	1,2977214019	0,1148863155	0,2702381299	0,9281691908	-0,0642514939	0,9098291141	-0,5053371409	0,2627204738	-0,4779733635	0,79934806
331485	chr6	83410795	83411015	0,22	intron (ENSMUSG00000034832, intron 2 of 10)	ENSMUSG00000099045	miRNA	Mir6374	1,9408579462	0,0004212354	0,4116028833	0,6304451275	0,0586601471	0,984211963	0,2858738936	0,8040231738	0,748275394	0,4350586405	-0,1556801146	0,9992098368
236289	chr2	143924929	143925302	373	intron (ENSMUSG00000015932, intron 1 of 3)	ENSMUSG00000015932	protein_coding	Dstn	1,9407475198	0,0016224888	1,0197760362	0,1681247045	0,4157585398	0,8372100245	3,465768332	1,84E-027	0,415618257	0,3892224257	0,0534061478	0,9992098368
326772	chr6	49523684	49524085	401	Intergenic	ENSMUSG00000108266	NA	NA	1,9406587773	0,0000292997773547099	2,4877486124	0,0000000327430415163644	1,883205479	0,0001954479	NA	NA	NA	NA	NA	NA
108976	chr13	52928411	52928693	282	TTS (ENSMUSG00000021460)	ENSMUSG00000021460	protein_coding	Auh	1,9405296099	0,000000374402904405787	-0,6823031767	0,1987787318	-0,482249608	0,6261249004	0,9149553588	0,0030445894	-0,8219513787	0,0122942268	-0,2639379851	0,9534577227
224548	chr2	76534654	76534858	204	intron (ENSMUSG00000042359, intron 3 of 4)	ENSMUSG00000042359	protein_coding	Osbpl6	1,9404672381	0,0026259928	0,9147171629	0,2591225945	0,0230477191	0,9951842536	1,0510809036	0,0000031	-0,3903099482	0,1698684917	-0,2856216853	0,8515354715
180756	chr17	57096179	57096370	191	intron (ENSMUSG00000079414, intron 4 of 4)	ENSMUSG00000062591	protein_coding	Tubb4a	1,9403153569	0,0132898585	0,7788046972	0,459650224	0,7321650701	0,7126425035	-0,3420857198	0,4856896098	0,1302713391	0,825310787	-0,2531731784	0,9700467739
207675	chr19	36567951	36568227	276	intron (ENSMUSG00000041180, intron 1 of 18)	ENSMUSG00000041180	protein_coding	Hectd2	1,9402679196	0,0031039374	0,975718339	0,2206460486	-0,3598311779	0,8815528041	1,2685511964	0,000000076	1,0022327758	0,0000671	-0,1960027813	0,964495192
207853	chr19	37208192	37208490	298	promoter-TSS (ENSMUSG00000039652)	ENSMUSG00000023307	protein_coding	Mar-05	1,9402638066	0,0000232462649936578	0,1771388043	0,8340915939	-0,2720309431	0,8777796466	2,0054307313	0,0000000000102	1,1170749596	0,0007107718	0,4034783708	0,8335950376
157369	chr15	100096930	100097206	276	intron (ENSMUSG00000023026, intron 1 of 37)	ENSMUSG00000023026	protein_coding	Dip2b	1,9402570745	0,0022599504	1,8913737258	0,003260583	-0,2356646509	0,9313167314	0,4111240834	0,1693545836	0,4695551508	0,1231070357	-0,1123817877	0,9903661704
351550	chr7	78731164	78731896	732	exon (ENSMUSG00000059146, exon 2 of 2)	ENSMUSG00000108536	TEC	Gm45059	1,9402505836	0,000000000262943213960397	0,691998001	0,0709210801	0,0903816694	0,9538604199	0,4898365854	0,6597744008	0,6257588777	0,5637993601	0,4696292395	0,981340904
214384	chr2	21294056	21294413	357	Intergenic	ENSMUSG00000084071	processed_pseudogene	Gm13378	1,9399699234	0,0003442423	2,6247325449	0,000000398219600728692	0,8816146933	0,3825962604	-0,5691334316	1	-1,6493300349	1	-0,6004720787	1
372382	chr8	73257929	73258338	409	intron (ENSMUSG00000004383, intron 1 of 14)	ENSMUSG00000089447	snoRNA	Gm22532	1,9399008848	0,0000000231025560283758	1,3905296372	0,000206974	1,6784026605	0,0000105993070587989	0,0063572859	0,9956964798	-0,2773249892	0,7947970821	-0,9681024499	0,7566658567
360638	chr7	143966147	143966360	213	Intergenic	ENSMUSG00000099321	NA	NA	1,9396121122	0,0395819145	3,3949803041	0,0000496192789542469	0,1905359411	0,9668708729	NA	NA	NA	NA	NA	NA
77269	chr11	110481402	110481797	395	intron (ENSMUSG00000020623, intron 1 of 8)	ENSMUSG00000020623	protein_coding	Map2k6	1,9395937616	0,000000000393902508096757	1,8615390791	0,00000000423333393047599	1,6418760533	0,00000123633603671076	1,0434030786	0,0018890154	-0,037955504	0,951985558	0,2571859418	0,9635207769
52797	chr10	108771132	108771633	501	intron (ENSMUSG00000035864, intron 4 of 11)	ENSMUSG00000111910	TEC	AC162908,1	1,9395863322	0,000000007	1,183013472	0,0012897634	0,3250912354	0,7443145952	-1,7088775212	1	-0,8431690607	1	0,1210731232	1
197789	chr18	64957301	64957669	368	intron (ENSMUSG00000024589, intron 1 of 30)	ENSMUSG00000024589	protein_coding	Nedd4l	1,9393444991	0,000000000074904467254772	1,5561427982	0,000000641552818584195	0,6627882253	0,1789224435	0,4273365884	0,2081390851	-0,6845641203	0,0349968796	-0,3280471084	0,8856419467
71226	chr11	79863540	79863770	0,23	intron (ENSMUSG00000086474, intron 2 of 4)	ENSMUSG00000086474	NA	NA	1,9392417008	0,0217330568	1,0534712595	0,3063976945	-0,6873622257	0,7890074378	NA	NA	NA	NA	NA	NA
331471	chr6	83371430	83371841	411	intron (ENSMUSG00000034832, intron 10 of 11)	ENSMUSG00000045160	protein_coding	Bola3	1,9389071546	0,00000386382018648713	1,8430831596	0,0000163834581961564	1,0406115806	0,0797033394	-1,3953600286	0,0100206002	-0,9796359203	0,0724383893	-0,3667080638	0,9633766052
314311	chr5	125100034	125100307	273	intron (ENSMUSG00000029478, intron 3 of 42)	ENSMUSG00000106663	NA	NA	1,9385849934	0,000808047	2,9828924341	0,000000033	1,3291079331	0,0968428832	NA	NA	NA	NA	NA	NA
207297	chr19	32298000	32298664	664	intron (ENSMUSG00000040451, intron 2 of 5)	ENSMUSG00000040451	protein_coding	Sgms1	1,9385121718	0,000000011214796388893	0,7841664962	0,0563967209	0,4697927479	0,5499687199	0,3276611393	0,3211531153	-0,0707590452	0,8809179029	-0,5726057048	0,329775689
363441	chr8	17502157	17502542	385	intron (ENSMUSG00000060924, intron 1 of 2)	ENSMUSG00000109625	TEC	3110080E11Rik	1,9384837925	0,0000408159199952602	1,0220324462	0,0663882404	0,0391180411	0,987906549	0,0781658073	0,8926289172	-0,580780389	0,1990958093	-0,0591896001	0,9992098368
13578	chr1	82648003	82648358	355	intron (ENSMUSG00000079465, intron 3 of 51)	ENSMUSG00000065055	NA	NA	1,9384327642	0,0009933571	-0,7713288845	0,3640739541	-0,4548165982	0,811288381	NA	NA	NA	NA	NA	NA
314532	chr5	125639360	125639750	0,39	intron (ENSMUSG00000070498, intron 2 of 2)	ENSMUSG00000070498	protein_coding	Tmem132b	1,9383852261	0,0003630997	1,7466803192	0,0017790271	0,6468359718	0,6092017538	0,1187009313	0,8146161981	-0,5406072787	0,186008402	-0,6395208528	0,4608253289
347117	chr7	38070725	38070906	181	intron (ENSMUSG00000108334, intron 1 of 1)	ENSMUSG00000108726	lincRNA	Gm45106	1,9383653472	0,0158081159	0,0117506824	0,9940743471	1,5531651819	0,1716204049	-2,2579110633	1	0,1994756217	1	0,1274854931	1
151206	chr15	73893406	73893555	149	Intergenic	ENSMUSG00000086361	protein_coding	Gm6569	1,9383527803	0,0119584108	1,3786838098	0,111582748	1,5829769274	0,1343759658	2,8156945393	1	3,8604692784	1	1,0338210611	1
27674	chr1	169081213	169081352	139	Intergenic	ENSMUSG00000098829	NA	NA	1,938346089	0,0366306502	1,7752345242	0,0693452455	1,1302591968	1	NA	NA	NA	NA	NA	NA
29869	chr1	179591104	179591354	0,25	intron (ENSMUSG00000038949, intron 2 of 10)	ENSMUSG00000038949	protein_coding	Cnst	1,9382394289	0,0002716638	-0,243584807	0,8011890574	0,368254635	0,8373403749	-0,2022145489	0,6450695901	-0,7208172751	0,042876693	-0,182909718	0,9842035586
238690	chr2	156937689	156938281	592	TTS (ENSMUSG00000027634)	ENSMUSG00000027634	protein_coding	Ndrg3	1,938165284	0,0000000000413475885674249	0,3395711263	0,4415774493	0,5394289636	0,3306746086	-0,3503714701	0,273465108	-0,4903139568	0,1170538004	-0,2228987094	0,9557387818
61689	chr11	31885693	31885801	108	intron (ENSMUSG00000020300, intron 1 of 9)	ENSMUSG00000020300	protein_coding	Cpeb4	1,93815892	0,0083201961	0,9439625524	0,3132118888	-0,0018792392	1	2,5653184501	4,49E-027	0,0767730373	0,8682315103	0,4442852002	0,6192889845
291898	chr4	140701819	140702278	459	intron (ENSMUSG00000040945, intron 3 of 14)	ENSMUSG00000040945	protein_coding	Rcc2	1,9381016521	0,000000000298877700160998	0,3718018359	0,4150747378	0,2032320998	0,8583826886	3,0234008974	1,55E-035	0,1277660362	0,7707239633	-0,298869894	0,9095585645
97541	chr12	105342213	105342668	455	intron (ENSMUSG00000097929, intron 2 of 3)	ENSMUSG00000097929	protein_coding	Tunar	1,9380584488	0,000000064	0,8753298713	0,042473159	1,417489221	0,0006391974	0,1373065553	0,8847710174	-0,3010703874	0,7423082208	-0,2919998116	0,9874688021
297089	chr5	22282371	22282866	495	intron (ENSMUSG00000042453, intron 2 of 7)	ENSMUSG00000089910	processed_pseudogene	Gm16113	1,9380527317	0,0001353871	-0,1918060536	0,8390468115	0,1665747859	0,9422381486	1,6061322695	1	0,5958322702	1	0,7753798898	1
16358	chr1	98275609	98275973	364	Intergenic	ENSMUSG00000099634	processed_pseudogene	Gm29462	1,9380029071	0,0000000766970379216576	1,3774031164	0,0003962646	0,6082755568	0,3985012446	0,9507872943	1	1,9520762497	1	1,7877684981	1
5514	chr1	37711446	37711597	151	intron (ENSMUSG00000026090, intron 1 of 3)	ENSMUSG00000026090	protein_coding	2010300C02Rik	1,9379492955	0,000025584	1,65711429	0,0005794698	0,6121256992	0,5638732106	0,0259004883	0,9631327062	-0,0776313703	0,8990822987	-0,2328487349	0,9728382239
238488	chr2	156392014	156392140	126	TTS (ENSMUSG00000102869)	ENSMUSG00000102869	lincRNA	2900097C17Rik	1,9379315988	0,0196206673	0,5612834007	0,6531918594	0,4639430856	1	0,4899199835	0,4318718388	-0,2420464263	0,7512032226	-0,6176734325	0,8319560807
406003	chrX	52347034	52347173	139	intron (ENSMUSG00000055653, intron 6 of 7)	ENSMUSG00000105738	NA	NA	1,9379211995	0,0280193584	1,715814524	0,0672269268	0,6879618871	1	NA	NA	NA	NA	NA	NA
178734	chr17	44617802	44618612	0,81	intron (ENSMUSG00000039153, intron 7 of 8)	ENSMUSG00000070209	rRNA	n-R5s27	1,9379126228	0,00000000000139711247069723	0,2917326743	0,4831793702	0,2189409049	0,8113738424	2,7796391329	1	1,12501503	1	0,5754013187	1
55026	chr10	119529210	119529922	712	intron (ENSMUSG00000034813, intron 1 of 21)	ENSMUSG00000112243	TEC	AC162467,2	1,9377968609	0,0000000975887150339773	0,2660427213	0,6614367384	0,4295467993	0,6490124316	0,7609326823	0,2021632719	-0,3413534731	0,6501289832	0,5213562297	0,9173400123
277136	chr4	53638618	53638923	305	intron (ENSMUSG00000054752, intron 1 of 5)	ENSMUSG00000054752	protein_coding	Fsd1l	1,937719656	0,0007983624	0,3692828175	0,6927439565	-0,265024457	0,9120356045	0,3124918518	0,474771016	0,6062801272	0,1285605969	0,5254146326	0,6783203789
99502	chr12	116168208	116168403	195	Intergenic	ENSMUSG00000113002	unprocessed_pseudogene	AC105950,1	1,9377180777	0,0410705029	3,11083175	0,0002853941	1,814197759	0,1588360554	2,066362745	1	1,0930094729	1	1,9269989008	1
88500	chr12	52982565	52982692	127	intron (ENSMUSG00000061603, intron 7 of 13)	ENSMUSG00000070192	NA	NA	1,9375907328	0,0168622315	1,3994405515	0,1267058262	0,998381582	1	NA	NA	NA	NA	NA	NA
296884	chr5	21135542	21135769	227	Intergenic	ENSMUSG00000106104	TEC	Gm42660	1,9375782302	0,0000735149015981284	1,5751117371	0,0022260563	0,7687782152	0,4198071694	-1,9113147461	1	-2,9915377275	1	-1,4017441065	1
206672	chr19	28437360	28437497	137	intron (ENSMUSG00000052942, intron 3 of 9)	ENSMUSG00000089952	sense_intronic	4933413C19Rik	1,9374845292	0,0037837294	2,0762967282	0,0018462948	0,5044451467	0,8089475385	0,3399315396	0,5943072757	-0,2813018577	0,6910243799	-0,3338627265	0,9700467739
290612	chr4	134930341	134930474	133	promoter-TSS (ENSMUSG00000028821)	ENSMUSG00000028821	protein_coding	Syf2	1,9373840015	0,0003987993	0,1822438978	0,8570738553	0,5227674395	0,7289473375	1,4329260932	0,000011	0,4565456584	0,2824915993	0,2232620235	0,9772854602
76863	chr11	108319024	108319366	342	intron (ENSMUSG00000050965, intron 2 of 16)	ENSMUSG00000050965	protein_coding	Prkca	1,9373536534	0,000015969297395544	-0,5527717968	0,4202694368	-0,0885237217	0,9701067341	0,3758253056	0,1955788949	-0,0760903303	0,8562264823	-0,2532188818	0,9214283692
129578	chr14	60993540	60993880	0,34	intron (ENSMUSG00000060548, intron 5 of 9)	ENSMUSG00000060548	protein_coding	Tnfrsf19	1,9373157821	0,0005922372	2,4285790692	0,00000829659638921112	1,9179283336	0,0022140601	-0,077660862	0,8860514145	-1,487613106	0,0000161	-0,0780270425	0,9992098368
281353	chr4	82695887	82696091	204	intron (ENSMUSG00000008575, intron 1 of 1)	ENSMUSG00000086293	antisense	Gm11269	1,9371601458	0,0132504915	1,2296986744	0,1780037551	0,2654330411	0,9362966715	0,6081416758	1	-0,6879266602	1	0,9969072528	1
350323	chr7	68030872	68031131	259	intron (ENSMUSG00000005533, intron 2 of 20)	ENSMUSG00000109152	NA	NA	1,9370337571	0,0007931763	1,0945748105	0,1093897395	0,6011944562	0,6900422306	NA	NA	NA	NA	NA	NA
311193	chr5	111776353	111776548	195	Intergenic	ENSMUSG00000085271	lincRNA	E130006D01Rik	1,9370082249	0,0224701023	1,7973140435	0,042127693	1,5639186209	0,2037974437	-0,5153394158	1	-1,518109764	1	0,0078323752	0,9994335189
155487	chr15	91445254	91445885	631	intron (ENSMUSG00000036298, intron 3 of 9)	ENSMUSG00000084240	processed_pseudogene	Gm15383	1,9370015157	0,000000212722787262332	0,2018933425	0,753139672	-0,0593993309	0,975704463	3,1004388861	2,07E-018	-0,2608713774	0,6637646777	-0,7765490071	0,4571784847
224505	chr2	76469827	76470045	218	intron (ENSMUSG00000042359, intron 1 of 26)	ENSMUSG00000092825	miRNA	Gm23164	1,9368899411	0,0000805756168215737	1,439294576	0,0065030199	0,1100582594	0,9647877933	3,707920545	0,0143490256	0,7378933777	0,7554258049	2,0556646628	0,7599180379
145547	chr15	38932960	38933243	283	promoter-TSS (ENSMUSG00000022296)	ENSMUSG00000022296	protein_coding	Baalc	1,936857784	0,0034211439	2,1074687711	0,0013159029	1,5877947888	0,0611703108	-0,3505893659	0,6606997304	1,0502659684	0,0803721573	0,1259743874	0,9992098368
398741	chr9	99037534	99037851	317	TTS (ENSMUSG00000032462)	ENSMUSG00000044860	protein_coding	Gm1123	1,936836923	0,00000081818352159524	1,0249692979	0,0226166747	1,0191279648	0,0600983515	-0,6072047092	1	-1,4342573859	1	-0,5195550285	0,9980404352
27307	chr1	167264811	167265178	367	intron (ENSMUSG00000026558, intron 1 of 2)	ENSMUSG00000102909	lincRNA	Gm2453	1,9366022751	0,00000123891452126717	-0,0587695879	0,9434554422	0,8613262912	0,1726094973	0,7892921638	1	0,8104120903	1	0,8218804327	1
351706	chr7	79323987	79324240	253	intron (ENSMUSG00000039202, intron 4 of 10)	ENSMUSG00000108460	TEC	Gm44557	1,9365235146	0,0049060584	0,592285514	0,5453232613	-0,5682576454	0,7895849437	2,1733186178	0,000000000894	0,8314202005	0,0569726317	0,1919856991	0,9874688021
175207	chr17	21566103	21567320	1217	promoter-TSS (ENSMUSG00000067931)	ENSMUSG00000067931	protein_coding	Zfp948	1,9364837614	0,0000000000000429026243866196	0,4031320431	0,2476323081	0,3351162099	0,5914144309	2,5059558258	5,63E-019	0,561709219	0,1333385033	0,2094759317	0,9772854602
370410	chr8	64825210	64825383	173	intron (ENSMUSG00000031605, intron 2 of 13)	ENSMUSG00000109854	NA	NA	1,9364447154	0,0000179841151209047	1,2107417267	0,0171068257	-0,1058782206	0,9642789427	NA	NA	NA	NA	NA	NA
355433	chr7	109951634	109951873	239	intron (ENSMUSG00000035901, intron 1 of 3)	ENSMUSG00000035901	protein_coding	Dennd5a	1,9364319049	0,0111281524	1,3333673394	0,1215267311	0,2821543029	0,9281663212	-0,0304557982	0,9428320435	0,1629077213	0,6730620394	0,0316235741	0,9992098368
250584	chr3	60631275	60631545	0,27	Intergenic	ENSMUSG00000104125	TEC	Gm37488	1,9363516498	0,0002037339	2,1507524725	0,0000311468037028794	1,4666257947	0,0241030417	1,6677924306	0,00000486	0,2347645399	0,6815400586	0,166164531	0,9903661704
313496	chr5	122130201	122131009	808	intron (ENSMUSG00000043036, intron 1 of 12)	ENSMUSG00000043036	protein_coding	Ccdc63	1,9362970576	0,00000000000122170766220243	-1,245843314	0,0001403398	-0,6917934024	0,1154580661	2,5247078116	0,0051782371	-2,51241907	0,0674855219	-2,4948428106	0,2890694994
178649	chr17	43929726	43929980	254	intron (ENSMUSG00000039601, intron 2 of 4)	ENSMUSG00000039601	protein_coding	Rcan2	1,935979545	0,0288205321	3,255122066	0,0000435451523406508	1,1248509579	0,5200811003	0,81816257	0,3308411305	0,7271382672	0,4100886821	-0,2219579145	0,9948690651
46431	chr10	77106978	77107259	281	intron (ENSMUSG00000001435, intron 2 of 41)	ENSMUSG00000112612	processed_pseudogene	AC159334,1	1,9358973535	0,0045894653	-1,1930702405	0,2016946228	-0,334468738	0,8986772389	-1,7811752754	1	0,6753837322	1	-0,7164859871	1
309086	chr5	98943739	98944187	448	promoter-TSS (ENSMUSG00000029334)	ENSMUSG00000089659	NA	NA	1,9358761623	0,0000218486499610086	2,7389693596	0,000000000334328178955717	1,1655627442	0,060980913	NA	NA	NA	NA	NA	NA
312597	chr5	117550939	117551350	411	intron (ENSMUSG00000061578, intron 3 of 3)	ENSMUSG00000107199	TEC	Gm42550	1,9357032808	0,000000221936904006277	0,864724165	0,053856972	0,0482135826	0,9815649805	-0,1480764523	0,9062232721	-2,0187810298	0,0270709519	-1,2945750361	0,6273714581
389834	chr9	46784246	46784971	725	Intergenic	ENSMUSG00000111236	lincRNA	AC134324,1	1,935655138	0,0000000107975070870189	-0,5472497628	0,2413716534	0,1430054582	0,9222344321	0,5079343232	1	-2,1640866126	1	0,4834592491	1
287533	chr4	120164038	120164294	256	intron (ENSMUSG00000028635, intron 3 of 4)	ENSMUSG00000028635	protein_coding	Edn2	1,9355583818	0,000542187	0,337344201	0,7140250395	-0,3579392951	0,8622319468	4,1134490035	1	1,1704061262	1	-0,4936620727	1
333899	chr6	94795512	94795740	228	Intergenic	ENSMUSG00000107716	NA	NA	1,9354539009	0,0037365955	0,1949990485	0,8728889042	0,7687676283	0,6136526737	NA	NA	NA	NA	NA	NA
66074	chr11	54593070	54593237	167	intron (ENSMUSG00000037533, intron 6 of 27)	ENSMUSG00000093341	NA	NA	1,9354277172	0,000652939	0,3956733106	0,6625739708	0,1077549185	0,970384417	NA	NA	NA	NA	NA	NA
359501	chr7	135545640	135546056	416	intron (ENSMUSG00000041836, intron 1 of 19)	ENSMUSG00000041836	protein_coding	Ptpre	1,9354068716	0,0000272062635174585	-0,0312670422	0,9736053424	-0,8608568699	0,3268839252	0,2182148355	0,6464386713	0,0268967468	0,9667988942	-0,3167403874	0,949742952
241399	chr2	170947320	170947573	253	Intergenic	ENSMUSG00000080955	NA	NA	1,9353716689	0,0178787406	3,4216962774	0,000002669	0,8212591408	0,6843669032	NA	NA	NA	NA	NA	NA
76261	chr11	105805269	105805540	271	intron (ENSMUSG00000053580, intron 7 of 25)	ENSMUSG00000083465	processed_pseudogene	Gm11652	1,9353567491	0,0007402231	0,0268180489	0,9821110758	0,6060474531	0,6793104828	1,2303305911	0,0079091808	-0,3751501702	0,5529262172	-0,5263381102	0,866249634
24067	chr1	153291484	153291695	211	intron (ENSMUSG00000026478, intron 1 of 27)	ENSMUSG00000103818	TEC	Gm38009	1,9351848078	0,0006016355	1,0159236994	0,1368590309	0,0119554563	0,997318537	1,2737410959	0,0035856168	-0,3784747185	0,5250540305	-0,1357593049	0,99589802
105915	chr13	37671188	37671481	293	Intergenic	ENSMUSG00000039087	protein_coding	Rreb1	1,9350855103	0,0000908754414966138	2,904053356	0,000000000484878008570943	2,3810078199	0,00000247351062974669	-0,5311261525	0,3434351268	-0,1605795815	0,8298890243	-0,5195548708	0,8815906127
209805	chr19	47645528	47645895	367	TTS (ENSMUSG00000025064)	ENSMUSG00000025064	protein_coding	Col17a1	1,9350688379	0,000000387732360325514	-0,4008930902	0,5109574547	-0,1443919949	0,9351081694	-0,93542348	1	0,3381655773	1	-0,3249142375	0,9992098368
249137	chr3	54269805	54270027	222	intron (ENSMUSG00000027748, intron 4 of 10)	ENSMUSG00000027750	protein_coding	Postn	1,9349187282	0,0001857016	1,4586747246	0,0090875238	0,6276572891	0,6123579286	0,8099860463	0,4026320632	3,2374858129	0,00000109	0,7226767042	0,9263177835
266076	chr3	143960279	143960567	288	Intergenic	ENSMUSG00000105811	lincRNA	Gm42707	1,9348837403	0,0008756019	0,7243665361	0,3594887201	1,800871777	0,0068960799	0,057349139	0,975534067	-1,8104430339	0,2007200437	-1,0187706426	0,9469520728
58603	chr11	9600968	9601819	851	intron (ENSMUSG00000004668, intron 55 of 61)	ENSMUSG00000104137	NA	NA	1,9348766927	1,96704464611095E-015	0,5178743265	0,0986424861	0,7940148421	0,0132589097	NA	NA	NA	NA	NA	NA
382535	chr8	126200108	126200276	168	Intergenic	ENSMUSG00000057060	protein_coding	Slc35f3	1,9348518631	0,003789838	1,6898737717	0,0158701702	-0,6631124705	0,7444063479	-0,5225661834	0,2539197313	0,3273407144	0,5360285482	-0,2125738887	0,9845580264
125811	chr14	32086318	32086571	253	promoter-TSS (ENSMUSG00000021905)	ENSMUSG00000021905	protein_coding	Dph3	1,9348302892	0,0000388155267294848	0,2451068232	0,7622149349	-0,2418905281	0,8989368261	0,9096196624	0,1034891106	1,1316743224	0,0391442263	0,450444281	0,949742952
145181	chr15	37382628	37383221	593	intron (ENSMUSG00000051359, intron 2 of 2)	ENSMUSG00000080408	miRNA	Gm23654	1,9348216518	0,00000100824552002638	-0,2977497032	0,6552393162	-0,5945937027	0,5164211214	0,89918762	0,431537299	-0,0552845	0,9735859835	0,2226162565	0,9992098368
184814	chr17	86324609	86325055	446	intron (ENSMUSG00000045038, intron 2 of 15)	ENSMUSG00000100738	NA	NA	1,9347406902	0,000000022	1,3002825149	0,0005482682	0,6522334595	0,3023443778	NA	NA	NA	NA	NA	NA
259610	chr3	108856414	108856710	296	intron (ENSMUSG00000045326, intron 10 of 11)	ENSMUSG00000045326	protein_coding	Fndc7	1,9346793288	0,000000166485171376221	1,3508137448	0,0006602159	1,2974415407	0,0032774445	3,3797279818	0,0518292233	4,9084843509	0,0020673733	2,6421107062	0,5926233461
157764	chr15	101373274	101374123	849	Intergenic	ENSMUSG00000037185	protein_coding	Krt80	1,9346029618	0,0000000000880092157988964	1,1419147646	0,0004695931	0,4675072615	0,4602333019	2,1799191124	1	-0,1935497144	1	1,9496497467	1
361566	chr8	9484579	9484805	226	intron (ENSMUSG00000079157, intron 3 of 3)	ENSMUSG00000109551	TEC	4930435N07Rik	1,9345010942	0,0051223306	2,0333766405	0,0032442476	-0,1108679755	0,9747417995	-0,330425254	1	-0,2311276885	1	-0,7850899447	1
399303	chr9	102843686	102843982	296	intron (ENSMUSG00000032547, intron 1 of 13)	ENSMUSG00000110877	TEC	AC164161,1	1,9343863579	0,000000262662377320619	1,6403499279	0,00002822	1,0833925162	0,0294587003	-0,2529278458	0,7728782445	-0,4196034219	0,6124916729	0,1922606185	0,9936628097
311618	chr5	113146738	113147006	268	intron (ENSMUSG00000106659, intron 1 of 2)	ENSMUSG00000106659	NA	NA	1,9342580798	0,0001670383	0,8320010282	0,2023618892	-0,5166872935	0,7398026994	NA	NA	NA	NA	NA	NA
393234	chr9	63703411	63703826	415	intron (ENSMUSG00000032402, intron 1 of 8)	ENSMUSG00000032402	protein_coding	Smad3	1,9340253081	0,000004427	1,5195176815	0,0006630343	0,5207074022	0,6149305927	0,3299152223	0,4813194476	0,3201290547	0,5241092577	0,3462786375	0,9436113929
265251	chr3	138887510	138887758	248	intron (ENSMUSG00000028152, intron 2 of 3)	ENSMUSG00000028152	protein_coding	Tspan5	1,933989349	0,0000465081980660374	2,3277236717	0,000000546848969297	0,564370118	0,6362482205	0,32499889	0,3303367074	0,9398281414	0,0007479929	-0,1614511609	0,9837635226
263196	chr3	129571602	129572001	399	intron (ENSMUSG00000041220, intron 1 of 2)	ENSMUSG00000106092	TEC	Gm43072	1,9338356566	0,0000025114217236302	2,2001427582	0,000000066	1,0774936094	0,0560258118	1,1734687813	0,0022738864	-0,3805466407	0,4589164172	-0,1488419745	0,9903661704
91252	chr12	72096243	72096633	0,39	intron (ENSMUSG00000005078, intron 5 of 6)	ENSMUSG00000005078	protein_coding	Jkamp	1,9337216602	0,0002299641	4,2187104819	2,64078893145042E-019	1,5878816936	0,0119435721	-1,3703937658	0,001823725	0,8684362273	0,0427232777	0,7928725414	0,3431218652
299417	chr5	34765101	34765351	0,25	intron (ENSMUSG00000029104, intron 1 of 10)	ENSMUSG00000029104	protein_coding	Htt	1,9337052288	0,00000627107130277655	0,7864271112	0,1448936996	0,3131114464	0,8316337034	0,5942052886	0,0415424461	0,3695013141	0,2755682965	-0,1365899925	0,9870560855
143958	chr15	31443604	31443788	184	intron (ENSMUSG00000022236, intron 3 of 4)	ENSMUSG00000068964	pseudogene	Gm6361	1,9336446419	0,0003942536	1,3220462742	0,0282010466	0,1760079337	0,9436281058	-4,0988810299	1	-3,3189021308	1	-3,0067104342	0,7990866072
332525	chr6	88517983	88518094	111	promoter-TSS (ENSMUSG00000107698)	ENSMUSG00000107698	TEC	Gm44430	1,9331519101	0,0009351028	1,210603294	0,0721484626	0,9858798735	0,3414613552	-0,8342588006	0,46021698	0,671008822	0,5461623991	0,2524480597	0,99589802
358976	chr7	132171747	132172166	419	intron (ENSMUSG00000030849, intron 2 of 6)	ENSMUSG00000086814	antisense	Gm15677	1,933060782	0,000029062336736668	-0,5810233496	0,3924351392	-1,2576559977	0,0777325524	3,3084975392	1	-0,2158079983	1	0,2682204889	1
323558	chr6	31126380	31126934	554	intron (ENSMUSG00000044471, intron 3 of 3)	ENSMUSG00000104030	TEC	5330406M23Rik	1,9328724491	0,000000185517197981485	0,4330125863	0,4164182094	-0,1352939192	0,9364151779	-0,034768927	0,9559342294	-0,6536225029	0,1536359492	-0,4561890923	0,8626717193
282294	chr4	87151610	87152479	869	intron (ENSMUSG00000037996, intron 1 of 9)	ENSMUSG00000037996	protein_coding	Slc24a2	1,9328009771	0,0000000000000688822409993981	0,6104022193	0,0533220296	0,549273446	0,206964765	0,1725557372	0,6390228923	-0,6142740627	0,0422112166	-0,0176574753	0,9992098368
311592	chr5	113098656	113099432	776	intron (ENSMUSG00000051339, intron 7 of 12)	ENSMUSG00000106541	NA	NA	1,9327274936	0,0000000276068071389988	2,5907971123	0,0000000000000256703763871879	1,6670362428	0,0000108701486139292	NA	NA	NA	NA	NA	NA
155402	chr15	91170644	91171590	946	intron (ENSMUSG00000055782, intron 6 of 9)	ENSMUSG00000055782	protein_coding	Abcd2	1,9326576468	0,0000000000000629058017319376	0,9301406518	0,0013803848	0,3678097909	0,5431611032	1,4771675955	0,00000503	-0,8230324398	0,0357979322	0,7476045519	0,2565033168
335214	chr6	101418796	101418910	114	Intergenic	ENSMUSG00000107720	TEC	Gm43946	1,9325780991	0,0291446894	0,1537047601	0,9249386286	-0,1345813589	1	0,8579960751	0,5773694957	0,728762976	0,6535277989	0,6967856889	0,9780272088
43508	chr10	62650430	62650682	252	promoter-TSS (ENSMUSG00000020076)	ENSMUSG00000020076	protein_coding	Ddx50	1,9324802286	0,00000000292558047359037	0,2763081201	0,60401634	0,1824583739	0,8890318281	1,6048049722	0,000000000454	0,3470232272	0,331882648	-0,0153933067	0,9992098368
123264	chr14	20766851	20767197	346	intron (ENSMUSG00000021820, intron 5 of 18)	ENSMUSG00000021820	protein_coding	Camk2g	1,9324009914	0,0000746828543049469	0,769865094	0,2176767815	0,0454311317	0,986278829	0,3359379707	0,337609005	-1,2723795613	0,00000663	0,3810990607	0,7947756382
277217	chr4	53948820	53949015	195	Intergenic	ENSMUSG00000077418	NA	NA	1,9323316928	0,0313306282	0,2342498726	0,8819492792	0,8381548687	1	NA	NA	NA	NA	NA	NA
132982	chr14	76650997	76651511	514	Intergenic	ENSMUSG00000101009	processed_transcript	1700108F19Rik	1,9321688619	0,0000000715172958668458	2,0868400358	0,00000000652059073075232	1,7647715364	0,00000561982318361106	1,1191897644	1	-1,629125184	1	0,5369035485	1
390867	chr9	52059764	52060380	616	intron (ENSMUSG00000032050, intron 1 of 13)	ENSMUSG00000032050	protein_coding	Rdx	1,932154732	0,0000000101572128459936	1,6974347758	0,000001091	0,6525816826	0,2773165037	0,0193624079	0,9674764837	0,3242442156	0,3722390423	0,1419887014	0,9863393541
3520	chr1	25360287	25360698	411	intron (ENSMUSG00000033569, intron 15 of 29)	ENSMUSG00000104100	TEC	Gm37880	1,9320678377	0,0000624387707549599	-0,7533418663	0,2889585765	-0,4393863235	0,775295026	0,12439116	0,8556614411	-1,335971519	0,0046046498	-0,5204495854	0,8663060179
294212	chr4	155129421	155129938	517	TTS (ENSMUSG00000029049)	ENSMUSG00000029049	protein_coding	Morn1	1,9320365196	0,000000351487225368444	2,3215623482	0,000000000511482539968898	0,9262957077	0,0878335362	-0,3801236832	0,4270497596	-1,0118702402	0,0132320145	-0,7279585143	0,4310858895
81229	chr12	8675372	8675578	206	intron (ENSMUSG00000020594, intron 1 of 5)	ENSMUSG00000020594	protein_coding	Pum2	1,9317871728	0,0000054662228894521	1,0651764302	0,0290467352	0,7355487063	0,3504064808	0,8578066729	0,002384214	1,085050001	0,0000906	0,4748780457	0,574712615
253517	chr3	79841534	79841867	333	promoter-TSS (ENSMUSG00000027956)	ENSMUSG00000027956	protein_coding	Tmem144	1,9317385709	0,000000039226896400039	0,4982873152	0,300130746	0,8748132763	0,0832180818	1,2113419398	0,0007624725	-1,6292090965	0,0000136	-0,454815077	0,8311044392
28990	chr1	175296904	175297321	417	intron (ENSMUSG00000026527, intron 1 of 15)	ENSMUSG00000104343	TEC	5730408A14Rik	1,9317128181	0,000000000935484944135332	1,2662011104	0,0002334492	1,0803793942	0,0063327039	-0,1963527024	0,7681949069	0,0205961214	0,9808212226	-0,3760706722	0,9562089593
36896	chr10	23110848	23111492	644	intron (ENSMUSG00000010461, intron 18 of 19)	ENSMUSG00000094033	snRNA	Gm24655	1,9316967531	0,000000000488316443943595	0,9218087176	0,0101611488	0,6287655662	0,2447919325	0,8866373351	1	-0,1935497144	1	1,9247258542	1
350478	chr7	69097763	69097894	131	Intergenic	ENSMUSG00000109524	NA	NA	1,9316842217	0,0489174076	0,6782043839	0,6268137059	0,3035213336	1	NA	NA	NA	NA	NA	NA
380694	chr8	119948288	119948605	317	promoter-TSS (ENSMUSG00000031826)	ENSMUSG00000092329	protein_coding	Gm20388	1,931627216	0,0000000832206952041822	1,8576403933	0,000000425101614836371	1,3230305134	0,0019360929	0,1522189584	0,7650531719	0,3955747194	0,3792787499	0,0699236204	0,9992098368
318336	chr5	147086637	147086830	193	intron (ENSMUSG00000029642, intron 1 of 3)	ENSMUSG00000029642	protein_coding	Polr1d	1,9316049991	0,0367853513	2,3756221562	0,00772872	0,8675158458	0,6989665485	1,1013114758	0,0219526282	0,1338417344	0,8614245767	0,0956094102	0,9992098368
388199	chr9	40995234	40995405	171	intron (ENSMUSG00000032021, intron 1 of 9)	ENSMUSG00000032021	protein_coding	Crtam	1,9315287805	0,0586282754	3,6937316191	0,0000294134924216233	2,0897977032	0,1012417268	2,1097750162	1	2,3184434879	1	1,9595163477	0,8514379914
173211	chr17	5126499	5126905	406	intron (ENSMUSG00000069729, intron 3 of 18)	ENSMUSG00000081783	NA	NA	1,9315131467	0,0000801522975454594	1,7605211985	0,0004918235	1,0182876382	0,1840560103	NA	NA	NA	NA	NA	NA
199908	chr18	74064158	74066074	1916	promoter-TSS (ENSMUSG00000024558)	ENSMUSG00000053861	protein_coding	Gm9925	1,9314807936	2,26611807270522E-017	0,6962504776	0,0087087487	0,5538534279	0,1177721569	0,9803186733	0,1154262712	1,2067787504	0,043815769	0,3848451453	0,9700467739
156703	chr15	97240008	97240820	812	Intergenic	ENSMUSG00000044250	protein_coding	Pced1b	1,9314251102	0,000000564587018824696	-0,6321142278	0,2232383154	0,3983537367	0,7024829552	-0,2006691895	0,8148454177	-2,6187847621	0,0000137	-0,3953866602	0,9700467739
241517	chr2	172411031	172411491	0,46	intron (ENSMUSG00000074570, intron 1 of 5)	ENSMUSG00000074570	protein_coding	Cass4	1,9312007712	0,000000988239115981067	2,2759231375	0,00000000523804615910312	2,1643446869	0,000000129069144007332	1,4490475438	0,4674607913	3,7474045042	0,0126569481	3,01292693	0,3012419306
362311	chr8	12779342	12779848	506	intron (ENSMUSG00000031441, intron 1 of 29)	ENSMUSG00000084780	NA	NA	1,9311998025	0,0002831402	1,640667312	0,0030367395	1,4393581023	0,0305972532	NA	NA	NA	NA	NA	NA
316791	chr5	139051421	139051833	412	intron (ENSMUSG00000025855, intron 6 of 6)	ENSMUSG00000025856	protein_coding	Pdgfa	1,9311660219	0,0001287312	0,7272126203	0,2716068255	-0,2253882019	0,9163972953	-0,4223191811	0,3088303383	-0,5604841622	0,1607943503	-0,1972116479	0,9833504814
120716	chr13	119610101	119610418	317	exon (ENSMUSG00000094114, exon 2 of 2)	ENSMUSG00000094114	protein_coding	Gm21967	1,9310719088	0,00001687974263479	0,7566183404	0,1816296856	-0,48140036	0,7015566784	0,1796742901	0,8225760541	0,8552346402	0,1522118071	-0,2331915361	0,9903661704
118678	chr13	108819884	108820234	0,35	intron (ENSMUSG00000021699, intron 3 of 3)	ENSMUSG00000059751	processed_pseudogene	Rps3a3	1,9310308718	0,0002355307	2,8643251261	0,00000000664464283952513	2,9579436419	0,00000000718303745587021	0,8552806185	1	-0,8804354682	1	-1,9267069953	1
173552	chr17	6125381	6125835	454	TTS (ENSMUSG00000034377)	ENSMUSG00000051639	processed_pseudogene	Gm5812	1,9310198914	0,00000825056186879411	1,1546843251	0,0181396036	1,3363461304	0,0123080265	2,411158909	0,0081530765	0,089307962	0,9591982073	0,2556871537	0,9992098368
247559	chr3	40693607	40693770	163	intron (ENSMUSG00000060798, intron 12 of 15)	ENSMUSG00000069041	protein_coding	Slc25a31	1,930949546	0,0207543552	-0,5801645751	0,664792256	-1,1073821053	1	-2,3910418765	1	-0,2637955015	1	0,7656364173	1
148551	chr15	59413292	59413512	0,22	intron (ENSMUSG00000059586, intron 2 of 4)	ENSMUSG00000059586	protein_coding	Nsmce2	1,9308913179	0,0031403927	1,4385437027	0,0456797536	1,3690441788	0,1432872631	-0,1830101422	0,7403838418	-0,5254261701	0,2661533148	-0,2495999921	0,9772854602
228241	chr2	102196721	102197130	409	Intergenic	ENSMUSG00000048058	protein_coding	Ldlrad3	1,9308291805	0,000000016	1,2815023116	0,0005862652	1,2277850706	0,0029468056	-0,0835742373	0,8909374312	-1,1868907132	0,003696877	0,0234371553	0,9992098368
201518	chr18	81745690	81746079	389	Intergenic	ENSMUSG00000077599	NA	NA	1,930758854	0,0000620376588263487	1,1412888615	0,0387244851	0,7327804398	0,4515895721	NA	NA	NA	NA	NA	NA
349626	chr7	64365045	64365259	214	intron (ENSMUSG00000033458, intron 5 of 13)	ENSMUSG00000033458	protein_coding	Fan1	1,9306313421	0,0122706179	-0,3312731996	0,8029452154	-0,0542049802	0,9891031651	-0,7395035264	0,057178296	-0,3879768517	0,3918733331	-0,0219368787	0,9992098368
315681	chr5	131876045	131876330	285	intron (ENSMUSG00000029673, intron 2 of 16)	ENSMUSG00000105773	NA	NA	1,9306232484	0,0003798734	2,7645791276	0,0000000725918517752778	2,3563549981	0,0000254215391141464	NA	NA	NA	NA	NA	NA
31537	chr1	189002755	189002971	216	intron (ENSMUSG00000026608, intron 1 of 12)	ENSMUSG00000026608	protein_coding	Kctd3	1,9305567833	0,0042659935	-0,7341028062	0,4650288618	-0,0240970267	0,9951359217	-0,3292746553	0,2901892978	-0,1411097671	0,7158306216	-0,2319783214	0,949742952
305713	chr5	74254889	74255421	532	intron (ENSMUSG00000062110, intron 5 of 8)	ENSMUSG00000107209	TEC	Gm42599	1,9303500326	0,0000000000178424021477526	1,1463396312	0,0002606199	1,0533376465	0,0026873714	-0,1861590588	0,9244479886	-1,0435955244	0,5385304374	-0,4865026451	0,9903661704
208313	chr19	40984559	40984900	341	intron (ENSMUSG00000061132, intron 1 of 2)	ENSMUSG00000061132	protein_coding	Blnk	1,9303249068	0,0000204013107783621	0,4747597117	0,4697702472	0,1087496035	0,9613832327	0,1560011893	0,8263797603	4,5572839074	2,15E-033	2,1920817098	0,00000113
107466	chr13	45204813	45205349	536	Intergenic	ENSMUSG00000098136	processed_pseudogene	Gm8513	1,9302322623	0,0000000909419149776671	-0,1225137702	0,8618468555	-0,5863816623	0,4631747654	-3,5674977542	1	0,7510599654	1	-1,7505945083	1
230564	chr2	113997410	113998187	777	Intergenic	ENSMUSG00000092201	processed_transcript	A530058N18Rik	1,9302252895	0,00000000479353209182209	0,0804667766	0,9024692989	-0,1249447243	0,9347131833	1,4595207453	1	1,0414480675	1	1,0597903003	0,9782838878
313218	chr5	121006247	121006482	235	intron (ENSMUSG00000029608, intron 3 of 5)	ENSMUSG00000029608	protein_coding	Rph3a	1,9301578374	0,0001151688	1,1311356409	0,0509437411	0,7905576098	0,4170964157	0,0638338262	0,9183473434	-1,734046971	0,00000838	-0,638858645	0,6362740253
318837	chr5	149508078	149508393	315	intron (ENSMUSG00000107132, intron 1 of 4)	ENSMUSG00000106879	processed_pseudogene	Gm2566	1,9301341958	0,0005205257	1,2828339481	0,0380633768	0,7409291424	0,5321465809	1,1772275935	1	0,0172579503	1	-1,8035932287	1
67174	chr11	60099047	60099641	594	promoter-TSS (ENSMUSG00000098502)	ENSMUSG00000098502	NA	NA	1,9298835142	0,0000329093880629556	2,8256009041	0,000000000177463246561352	1,8779045668	0,0001991323	NA	NA	NA	NA	NA	NA
66751	chr11	57773439	57773688	249	intron (ENSMUSG00000020520, intron 7 of 11)	ENSMUSG00000065806	NA	NA	1,9298052365	0,0018116971	2,2095802637	0,000275954	1,2056435865	0,206016708	NA	NA	NA	NA	NA	NA
220242	chr2	55208277	55209203	926	Intergenic	ENSMUSG00000082301	processed_pseudogene	Gm14032	1,9297388628	0,00000000151457486364272	-0,3548692325	0,4526160859	0,2961213005	0,7547066626	3,223948596	1	0,9074340434	1	2,413525973	1
76804	chr11	108176593	108177216	623	intron (ENSMUSG00000050965, intron 3 of 16)	ENSMUSG00000084978	antisense	Gm11655	1,92969835	0,00000000133028056150767	0,773279906	0,0437470622	0,4169103216	0,5900098778	2,1781456984	1	-1,4504153146	1	-1,7505267202	1
180460	chr17	56183025	56183137	112	intron (ENSMUSG00000019579, intron 1 of 3)	ENSMUSG00000019579	protein_coding	Mydgf	1,9294405167	0,0232967911	0,3903778832	0,7742930151	-0,9016322953	1	0,1756194564	0,7470783965	0,3664738699	0,4540093408	-0,0787165289	0,9992098368
146100	chr15	41355181	41355878	697	Intergenic	ENSMUSG00000048559	NA	NA	1,929398491	0,0000000117207819959061	-0,3555682334	0,4924095143	0,6264590923	0,3022808538	NA	NA	NA	NA	NA	NA
355907	chr7	112318293	112318685	392	exon (ENSMUSG00000038244, exon 1 of 11)	ENSMUSG00000038244	protein_coding	Mical2	1,9291502825	0,000000121	2,1700154138	0,00000000236090880008757	0,726620887	0,2556559251	0,1322741464	0,7429377261	-0,4898074428	0,1411340509	-0,3861005127	0,7793988543
253554	chr3	79934417	79935146	729	intron (ENSMUSG00000027955, intron 2 of 2)	ENSMUSG00000102191	antisense	Gm36569	1,9290638605	0,00000000000013184070721339	0,4013600846	0,2665026949	1,0373836119	0,0008793276	0,8140668852	1	-1,5621230274	1	-0,4375460905	1
412355	chrX	165382476	165382786	0,31	Intergenic	ENSMUSG00000018589	protein_coding	Glra2	1,9289931489	0,000097721859376599	1,2784097013	0,0205572571	1,1228077034	0,1187075568	2,8760041957	0,0000000000635	0,9812510854	0,0806576286	0,7776803912	0,6496846739
350518	chr7	69819584	69820094	0,51	Intergenic	ENSMUSG00000109373	NA	NA	1,9288983562	0,00000367584032970111	1,2502674899	0,0070205924	1,7057553803	0,0002294084	NA	NA	NA	NA	NA	NA
324006	chr6	32568023	32568308	285	intron (ENSMUSG00000029765, intron 1 of 31)	ENSMUSG00000084386	processed_pseudogene	Gm13852	1,9288792013	0,0060598405	2,2800432319	0,0008501697	0,8673635798	0,5571709378	1,9028700482	1	1,8842638964	1	0,5207292559	1
184240	chr17	83382206	83382455	249	intron (ENSMUSG00000032624, intron 1 of 21)	ENSMUSG00000032624	protein_coding	Eml4	1,9287128948	0,0001129053	1,2677733068	0,0233550488	1,1554508798	0,1058301881	0,8266493352	0,0008254202	-0,2683420743	0,4099699509	-0,1138336932	0,9903661704
359344	chr7	133775278	133775446	168	intron (ENSMUSG00000030986, intron 1 of 11)	ENSMUSG00000053111	protein_coding	Fank1	1,9286305162	0,0098238019	0,1043794028	0,9405942149	-0,5270840119	0,8301630416	-0,13164027	0,9054381094	-0,6098745586	0,5152720451	0,3137746497	0,9891383313
326308	chr6	46645778	46646009	231	intron (ENSMUSG00000039419, intron 13 of 23)	ENSMUSG00000107725	NA	NA	1,9285683192	0,0444195808	3,2561990832	0,0001467948	2,6024613607	0,0106034808	NA	NA	NA	NA	NA	NA
159043	chr16	6963387	6964124	737	intron (ENSMUSG00000008658, intron 1 of 12)	ENSMUSG00000008658	protein_coding	Rbfox1	1,9284417491	0,00000000464907317473824	1,5373809592	0,00000785540564659887	1,85023662	0,000000127255293087695	0,070357012	0,8873454955	-0,8903505626	0,0090745889	-0,071933369	0,9992098368
131513	chr14	69927501	69927744	243	intron (ENSMUSG00000022085, intron 3 of 6)	ENSMUSG00000022085	NA	NA	1,9283631965	0,0043603355	1,493971847	0,0409881452	0,5042670164	0,8071230042	NA	NA	NA	NA	NA	NA
66019	chr11	54317070	54318076	1006	intron (ENSMUSG00000020333, intron 3 of 22)	ENSMUSG00000020333	protein_coding	Acsl6	1,9283615681	0,000000028	2,3654807454	0,00000000000480794299147988	1,2645520499	0,001990034	-0,0982315761	0,7929102347	1,1713793699	0,0000016	0,4307467621	0,5749843493
246783	chr3	36467647	36468162	515	intron (ENSMUSG00000027712, intron 2 of 6)	ENSMUSG00000098808	miRNA	Mir7009	1,9283136092	0,0000000160900678397044	2,3597214858	0,00000000000261604950319181	2,1222846692	0,0000000021575924790406	-1,0798867247	1	-0,4186140756	1	-1,2103738604	1
361997	chr8	11247703	11247858	155	intron (ENSMUSG00000031502, intron 2 of 9)	ENSMUSG00000031502	protein_coding	Col4a1	1,9282333264	0,0458270273	4,0812852166	0,000000674892773775551	0,1285628368	0,979794622	-0,6168495825	0,0177992146	0,7587012841	0,00317001	-0,4355422036	0,5426759807
352874	chr7	88736199	88736532	333	Intergenic	ENSMUSG00000109135	NA	NA	1,9282118112	0,0013813225	-0,7530072085	0,4029402411	-0,5605664856	0,7584446891	NA	NA	NA	NA	NA	NA
64852	chr11	48857779	48858325	546	Intergenic	ENSMUSG00000086245	antisense	Gm16170	1,9280299523	0,000000000000255765563706663	0,971309043	0,0009117459	0,1740094075	0,8576479188	2,6813870458	1	1,3064608536	1	2,1073125873	1
359446	chr7	134807444	134807622	178	intron (ENSMUSG00000058325, intron 23 of 26)	ENSMUSG00000110167	TEC	Gm45532	1,9278721722	0,0428940319	2,2536992839	0,0155737013	1,8563491649	1	2,8404786486	1	1,5995953076	1	2,7988073948	0,687693474
302098	chr5	49435825	49435998	173	intron (ENSMUSG00000029088, intron 1 of 8)	ENSMUSG00000106539	TEC	Gm43670	1,9277654203	0,002458733	0,1320931023	0,9131689255	-0,1483865153	0,9621016107	2,6656462122	1	-0,228399614	1	-0,5114750213	1
173083	chr17	4352787	4353599	812	Intergenic	ENSMUSG00000096200	NA	NA	1,9277522604	0,00000127187946059973	3,0970762519	3,02674666033211E-016	1,9280496143	0,000005408	NA	NA	NA	NA	NA	NA
292094	chr4	141590753	141591304	551	intron (ENSMUSG00000006219, intron 3 of 8)	ENSMUSG00000006219	protein_coding	Fblim1	1,9277372781	0,0000000285393746750121	2,4784403767	0,000000000000357439983171529	1,4171671584	0,0004047712	-0,4176739746	1	4,4668029682	1	1,5107353044	1
145514	chr15	38706904	38707008	104	Intergenic	ENSMUSG00000022295	protein_coding	Atp6v1c1	1,9277087963	0,0013703994	1,0544687304	0,1459759214	0,432096151	0,8265764878	0,1779605054	0,680655064	0,3802626628	0,3273314169	0,2290724985	0,9651735596
375798	chr8	92029497	92029878	381	intron (ENSMUSG00000101613, intron 1 of 3)	ENSMUSG00000101613	NA	NA	1,9277030416	0,0052352279	4,5794968732	0,0000000000000105440859252206	2,2677566814	0,0020737351	NA	NA	NA	NA	NA	NA
373108	chr8	77449840	77450038	198	intron (ENSMUSG00000037148, intron 3 of 21)	ENSMUSG00000037148	protein_coding	Arhgap10	1,9275553942	0,0157518737	2,1423489317	0,0066878388	0,3190248099	0,9212762104	0,4451254836	0,3787452486	-1,0445082889	0,0202229115	0,0300741762	0,9992098368
79110	chr11	118517997	118518276	279	intron (ENSMUSG00000025576, intron 3 of 13)	ENSMUSG00000087036	processed_transcript	Gm11748	1,9274454661	0,0009444834	2,2132715486	0,0001088363	1,6835987014	0,014671565	-0,8576778494	0,7354673217	1,8174775318	0,2850550783	1,8295256074	0,7885741286
206032	chr19	24476503	24476691	188	TTS (ENSMUSG00000074922)	ENSMUSG00000074922	protein_coding	Fam122a	1,9274374984	0,0000298207002094924	1,1520248349	0,0279863133	-0,1729095561	0,9355231543	-0,5015925218	0,3926480473	-0,4729139757	0,4364105606	-1,2201774767	0,0984601766
411517	chrX	157998586	157998691	105	intron (ENSMUSG00000025658, intron 1 of 20)	ENSMUSG00000025658	protein_coding	Cnksr2	1,9274060967	0,0211396739	1,5169702481	0,0985210112	0,5847497065	1	0,6017167585	0,0183494142	0,2285636939	0,4863609417	0,3252915708	0,7909088147
305124	chr5	71861575	71862609	1034	intron (ENSMUSG00000029212, intron 4 of 7)	ENSMUSG00000029212	protein_coding	Gabrb1	1,9271791485	0,000000305198584694714	1,118067315	0,0073872566	-0,1524211663	0,9269468869	0,3812551211	0,1618150989	0,5452713598	0,0403066268	0,4204899718	0,5428676806
191419	chr18	34916491	34916607	116	intron (ENSMUSG00000024360, intron 2 of 10)	ENSMUSG00000024360	protein_coding	Etf1	1,927123643	0,0413540308	0,2537645794	0,8759680383	-0,1265826917	1	3,4704273261	4,36E-050	0,4705099485	0,1457528508	0,1021969326	0,9903661704
203043	chr19	4710615	4710722	107	promoter-TSS (ENSMUSG00000067889)	ENSMUSG00000067889	protein_coding	Sptbn2	1,9270386565	0,0007791219	-1,0299113885	0,2129155457	0,0670922508	0,9826677143	1,1699525423	0,00044225	-0,3322222621	0,4615049628	-0,6953738129	0,3536324065
345953	chr7	28382452	28382935	483	intron (ENSMUSG00000109455, intron 1 of 1)	ENSMUSG00000044786	protein_coding	Zfp36	1,9269989619	0,00000127061693358868	1,4994363207	0,0003275345	0,6498717849	0,3979832775	5,7341015426	1,06E-016	1,4213141419	0,1500955423	1,3609353365	0,6107089136
346702	chr7	34773660	34773803	143	intron (ENSMUSG00000060402, intron 1 of 2)	ENSMUSG00000060402	protein_coding	Chst8	1,9269872406	0,0106008513	0,3443759174	0,7825746183	-0,0712452499	1	-0,1624189107	0,7940801087	-0,4299650598	0,4349969033	-1,1301083946	0,0840320013
79362	chr11	119115436	119115735	299	Intergenic	ENSMUSG00000086306	NA	NA	1,9269866751	0,0003990711	0,627791276	0,4062273471	0,6465312168	0,6141013711	NA	NA	NA	NA	NA	NA
148591	chr15	59552389	59553138	749	intron (ENSMUSG00000059586, intron 4 of 6)	ENSMUSG00000032501	protein_coding	Trib1	1,9269445564	0,0000000000106666942966982	0,6289065871	0,0743123697	-0,0426050567	0,9780596335	6,1228375305	6,15E-048	1,1336660195	0,0393651816	-0,2368426962	0,9903661704
238190	chr2	154877332	154877585	253	intron (ENSMUSG00000074656, intron 6 of 8)	ENSMUSG00000074656	protein_coding	Eif2s2	1,9268737684	0,0021981539	2,6815459403	0,00000626769811150935	0,5522646866	0,7644769276	0,8922666529	0,0628037836	1,0151679936	0,0377263159	0,0592281726	0,9992098368
76779	chr11	108138617	108139173	556	intron (ENSMUSG00000050965, intron 3 of 16)	ENSMUSG00000084978	antisense	Gm11655	1,9268507526	0,0000000786514462172915	0,4233171276	0,4255889912	-0,0699326272	0,9711433463	2,1781456984	1	-1,4504153146	1	-1,7505267202	1
340924	chr6	135141384	135141964	0,58	intron (ENSMUSG00000042770, intron 3 of 3)	ENSMUSG00000088372	NA	NA	1,926754372	0,00000000583820666274416	1,1055707012	0,0028330542	0,1188105796	0,9399498037	NA	NA	NA	NA	NA	NA
227377	chr2	94122180	94123118	938	intron (ENSMUSG00000027195, intron 1 of 2)	ENSMUSG00000027195	protein_coding	Hsd17b12	1,9266437531	0,0000000000000107290069507705	-0,4994244976	0,1318289987	0,0510055	0,9694844686	2,8414030309	0,000000000000296	0,7221296802	0,1636678952	-0,4033929298	0,949742952
310905	chr5	110540978	110541382	404	Intergenic	ENSMUSG00000048215	lincRNA	A630023P12Rik	1,9265698771	0,0000109865234626132	1,531367212	0,0008845862	1,6553053304	0,0007569606	-0,7447350081	0,4344039597	0,2073211847	0,8560971824	-0,24909829	0,9923467748
350778	chr7	73546594	73546983	389	promoter-TSS (ENSMUSG00000101970)	ENSMUSG00000108563	antisense	Gm44686	1,9263291858	0,0002586924	0,4160532126	0,616709782	1,0976198794	0,1723946856	2,02206098	1	-0,2283563845	1	-0,4486215072	1
258490	chr3	104617894	104618042	148	Intergenic	ENSMUSG00000106565	processed_pseudogene	Gm43582	1,9258581757	0,0000549290870619064	-0,5879544467	0,4223375816	0,2626619665	0,88534189	-0,1897470006	0,8232688843	-0,1877361624	0,8319348087	-0,0029417026	0,9994335189
173997	chr17	8935335	8936069	734	intron (ENSMUSG00000023868, intron 5 of 21)	ENSMUSG00000023873	protein_coding	1700010I14Rik	1,9258521543	0,00000000920515619763117	0,2568204243	0,6383438581	-0,0661916765	0,9703121228	-0,5986495964	0,6027510708	0,0856057558	0,9538215367	-0,3754303644	0,9891383313
283466	chr4	97654047	97654187	0,14	intron (ENSMUSG00000048747, intron 3 of 5)	ENSMUSG00000048747	protein_coding	E130114P18Rik	1,9252075736	0,0141779678	0,4170098243	0,7424696449	0,7612354047	1	0,1291232004	0,9409350754	-1,0911060007	0,4535537705	-0,3786430366	0,99188472
124206	chr14	24854801	24855058	257	Intergenic	ENSMUSG00000072686	lincRNA	Gm10398	1,9251965927	0,0025178135	2,6512420465	0,0000103749338109453	2,5358181799	0,0000864562058321906	0,8866537538	1	1,2806048169	1	1,2893158661	1
220680	chr2	58157048	58157289	241	promoter-TSS (ENSMUSG00000026832)	ENSMUSG00000086862	NA	NA	1,9251866768	0,0010969022	-0,0730352426	0,9510975972	0,6656780565	0,6362433986	NA	NA	NA	NA	NA	NA
221182	chr2	59676470	59676738	268	intron (ENSMUSG00000035168, intron 1 of 25)	ENSMUSG00000035168	protein_coding	Tanc1	1,9251304793	0,00000427875275313898	1,3813247044	0,0023303191	0,9129981895	0,164763768	0,4424841073	0,3117583575	0,5239883319	0,242879823	-0,310581293	0,9545674282
411645	chrX	159256919	159257487	568	intron (ENSMUSG00000031309, intron 1 of 5)	ENSMUSG00000031309	protein_coding	Rps6ka3	1,9250626091	0,000000002	0,214839659	0,6980678546	0,2061549437	0,8642350727	0,6850516479	0,0146397958	0,8686477096	0,001567697	0,3420660679	0,8157901737
327731	chr6	54462832	54462993	161	TTS (ENSMUSG00000108081)	ENSMUSG00000086040	protein_coding	Wipf3	1,9247380704	0,0001746065	1,5367461113	0,0049872299	1,0326942697	0,2051203926	0,3726140373	0,4111176231	-0,1476279705	0,7964353519	-0,8130965007	0,2500848862
367969	chr8	46868258	46868566	308	Intergenic	ENSMUSG00000110414	NA	NA	1,9246811101	0,0001176027	1,0159906449	0,0863068952	1,0320205391	0,1828082816	NA	NA	NA	NA	NA	NA
351749	chr7	79498937	79499171	234	promoter-TSS (ENSMUSG00000097023)	ENSMUSG00000097023	lincRNA	Mir9-3hg	1,9246705807	0,0000510077157171203	0,2755149254	0,7290779437	0,1347934911	0,9524551636	0,3222427193	0,4375464646	0,3345433032	0,4388854049	-0,1817321581	0,9845580264
355673	chr7	111520988	111521363	375	intron (ENSMUSG00000038296, intron 6 of 10)	ENSMUSG00000109867	NA	NA	1,9246410579	0,0004166545	2,7067296824	0,000000157670104025433	2,2867327559	0,0000533975598605802	NA	NA	NA	NA	NA	NA
404485	chrX	19043307	19043578	271	Intergenic	ENSMUSG00000081654	NA	NA	1,9246398934	0,0017398719	1,9850005113	0,0013463941	1,9031554054	0,0062518386	NA	NA	NA	NA	NA	NA
196577	chr18	60536801	60537077	276	intron (ENSMUSG00000024603, intron 2 of 12)	ENSMUSG00000024603	protein_coding	Dctn4	1,9246169946	0,004050876	-0,0204782064	0,9878773424	-0,3255836337	0,8983137715	0,8619786315	0,0057812063	0,4630885347	0,2092493108	0,1699484773	0,9845580264
116193	chr13	97928157	97928355	198	intron (ENSMUSG00000021662, intron 35 of 35)	ENSMUSG00000069117	protein_coding	Gm10260	1,9245689742	0,0014443738	1,4281122867	0,029950733	0,9525012283	0,3884332365	0,8866557267	1	3,5993564632	1	-0,4936597511	1
363066	chr8	15926910	15927649	739	intron (ENSMUSG00000060924, intron 55 of 69)	ENSMUSG00000109757	processed_pseudogene	Gm7128	1,9245616703	0,00000044	1,3367109367	0,0011679188	0,1908188298	0,9034458415	0,8866731026	1	3,2501445914	1	0,8232524072	1
265192	chr3	138797365	138797681	316	intron (ENSMUSG00000028152, intron 2 of 5)	ENSMUSG00000086123	NA	NA	1,9244577355	0,0000272011816680544	2,7769509473	0,00000000020701420283388	0,4787544274	0,7062097187	NA	NA	NA	NA	NA	NA
238756	chr2	157092940	157093279	339	intron (ENSMUSG00000074628, intron 4 of 5)	ENSMUSG00000074628	protein_coding	Tldc2	1,9243782185	0,0001166364	1,5236082777	0,0041249083	0,6285679631	0,5873318363	-0,3012080358	1	0,2720251167	1	-2,968951085	1
359482	chr7	135468540	135468835	295	Intergenic	ENSMUSG00000109598	lincRNA	Gm45340	1,9243737997	0,0060339343	2,2573175891	0,0009610245	0,2750979481	0,9245843476	1,2713174865	1	-0,3697116895	1	1,6704595704	0,8626983662
332215	chr6	86855006	86855355	349	intron (ENSMUSG00000057230, intron 1 of 2)	ENSMUSG00000100164	bidirectional_promoter_lncRNA	2610306M01Rik	1,9243706096	0,0007173725	0,5592571717	0,4888812075	0,5983411458	0,6749694479	-1,3395768813	0,0776362602	0,4307098114	0,6141621513	0,0927384126	0,9992098368
257657	chr3	100656878	100657003	125	intron (ENSMUSG00000008763, intron 2 of 2)	ENSMUSG00000008763	protein_coding	Man1a2	1,9243608232	0,0612730399	1,1520237312	0,3589830458	1,3083029866	1	0,944508278	0,0003134456	0,1622062009	0,6814790182	0,2242011577	0,9557387818
132670	chr14	75555318	75555814	496	Intergenic	ENSMUSG00000034913	NA	NA	1,9242708135	0,000000113288072842417	0,2805967801	0,6359130802	0,278536268	0,820355633	NA	NA	NA	NA	NA	NA
399439	chr9	103525885	103526512	627	TTS (ENSMUSG00000089497)	ENSMUSG00000089497	snRNA	Gm26360	1,9242705713	0,0000142743982708667	1,4198165761	0,002487922	-0,3101219089	0,8379497615	-0,4761982219	0,6447959371	-0,3942197856	0,7175394897	-0,4853667452	0,9736141142
388508	chr9	42173902	42174086	184	Intergenic	ENSMUSG00000111167	NA	NA	1,924260082	0,0181888225	-0,0660318652	0,9672502115	-1,090626785	1	NA	NA	NA	NA	NA	NA
3	chr1	3060866	3061139	273	Intergenic	ENSMUSG00000102693	NA	NA	1,9242424587	0,0004580451	1,3355373675	0,0271193986	0,4173307878	0,810744366	NA	NA	NA	NA	NA	NA
286245	chr4	109474775	109474964	189	intron (ENSMUSG00000028557, intron 2 of 3)	ENSMUSG00000028557	protein_coding	Rnf11	1,9241786699	0,0006515317	0,8705718466	0,221927819	1,0096488755	0,2866884307	0,9717877186	0,0372953717	0,8231752448	0,1015048519	0,5090531102	0,8643543268
133549	chr14	78535690	78536052	362	intron (ENSMUSG00000022016, intron 1 of 11)	ENSMUSG00000022016	protein_coding	Akap11	1,9241701668	0,00000000425334852893793	1,5428645003	0,00000665	0,8792627587	0,0556529208	0,2784693553	0,3886192791	-0,0463363126	0,9232647239	0,1152498708	0,9903661704
344642	chr7	13034129	13034283	154	TTS (ENSMUSG00000005575)	ENSMUSG00000033916	protein_coding	Chmp2a	1,9240403023	0,00000976741888519105	0,9693365738	0,0587869173	0,2454202219	0,8824243968	-0,3671958188	0,4560972953	0,6608515653	0,1440813449	0,310886627	0,9596904584
108721	chr13	52013823	52014029	206	Intergenic	ENSMUSG00000102173	NA	NA	1,9240154009	0,0018027855	0,4605074922	0,6257993671	0,0095249807	0,9978655125	NA	NA	NA	NA	NA	NA
337796	chr6	115283829	115284679	0,85	Intergenic	ENSMUSG00000009394	protein_coding	Syn2	1,923952532	0,0000000340776157432721	1,4404018096	0,0000882602398617907	0,8352215625	0,1054802272	0,1774564919	0,59292	0,2245946002	0,5053264193	0,3236945071	0,8008028132
47278	chr10	80504844	80505200	356	intron (ENSMUSG00000045518, intron 1 of 1)	ENSMUSG00000104429	NA	NA	1,9236273075	0,0000518022058696362	2,0710460708	0,0000119778838523574	2,08478551	0,0000323015437719489	NA	NA	NA	NA	NA	NA
400482	chr9	108205485	108205903	418	TTS (ENSMUSG00000039952)	ENSMUSG00000102538	TEC	Gm37230	1,9235626606	0,000000000473835900082996	0,8210868752	0,0242434363	0,5569526279	0,3423011172	0,8520134109	1	-0,1597902755	1	-0,4738929496	1
290562	chr4	134720997	134721604	607	Intergenic	ENSMUSG00000037306	protein_coding	Man1c1	1,9235625352	0,0000028757700418032	1,4925216627	0,0005850875	1,3807981547	0,0047568897	-0,2864453452	0,6800594448	-1,8184540379	0,0003645543	-0,7161001709	0,7410210954
213066	chr2	12418022	12418298	276	intron (ENSMUSG00000026767, intron 1 of 5)	ENSMUSG00000083547	processed_pseudogene	Gm13321	1,9233819693	0,0002339533	1,0203708561	0,1018849518	0,929394137	0,305338776	0,8866470509	1	3,1762049782	1	-0,4936597511	1
313774	chr5	123009856	123010219	363	intron (ENSMUSG00000106555, intron 2 of 2)	ENSMUSG00000105311	processed_transcript	Gm44574	1,9232818119	0,0000000906051224782415	1,3829359738	0,0003196831	0,438432765	0,6276176738	0,3874329783	0,6765083194	-0,8103478851	0,3478788346	-0,50022618	0,9647688233
309139	chr5	99274290	99274956	666	intron (ENSMUSG00000105686, intron 1 of 3)	ENSMUSG00000105686	lincRNA	Gm43252	1,92325101	0,0000000307660189802852	0,3659620025	0,489919753	-0,6764611689	0,326624317	1,2654494076	1	-1,9209281494	1	-0,7193654043	0,9903661704
238372	chr2	155873718	155874371	653	intron (ENSMUSG00000005882, intron 7 of 7)	ENSMUSG00000074647	NA	NA	1,9231778148	0,00000009	1,3926282677	0,0002843721	1,2893907619	0,0025967722	NA	NA	NA	NA	NA	NA
108896	chr13	52673239	52673763	524	Intergenic	ENSMUSG00000021457	protein_coding	Syk	1,9230459993	0,00000000000205928889985001	1,1420019132	0,0001356617	1,3511798537	0,000011166673122742	-0,0236262547	0,9844022964	1,1732659733	0,1217971062	0,199008607	0,997702112
137049	chr14	105313726	105313893	167	Intergenic	ENSMUSG00000086260	NA	NA	1,9229984292	0,0006120789	0,1136150969	0,9176484395	-0,0769734093	0,9796233906	NA	NA	NA	NA	NA	NA
36585	chr10	21560931	21561441	0,51	Intergenic	ENSMUSG00000050844	NA	NA	1,9229755523	0,0000815395990860909	0,0468208521	0,9632885736	-0,0006401769	0,9997075396	NA	NA	NA	NA	NA	NA
26670	chr1	164682243	164682903	0,66	intron (ENSMUSG00000102761, intron 1 of 2)	ENSMUSG00000102761	lincRNA	Gm37184	1,9229515476	0,0000000000601024967617522	0,4320561072	0,2904374787	0,4212765084	0,5275922299	1,0701561925	0,4186676083	-0,0367368307	0,9856943368	-0,8851527814	0,9587465588
22790	chr1	143941546	143941789	243	Intergenic	ENSMUSG00000026360	protein_coding	Rgs2	1,9229475091	0,000000285903589792817	2,4315207969	0,0000000000353159306510213	1,6273580582	0,0000962571736310697	5,8255640335	3,57E-049	2,7418823568	0,000000000138	1,3759008768	0,0328826202
182292	chr17	70642157	70642519	362	intron (ENSMUSG00000003279, intron 2 of 9)	ENSMUSG00000097282	lincRNA	5031415H12Rik	1,9228971994	0,0001468177	2,7216163515	0,0000000162445916601197	1,0182850725	0,2023105655	1,6795060936	1	2,5577188796	1	2,4688934465	1
191940	chr18	36656637	36657077	0,44	exon (ENSMUSG00000024483, exon 32 of 36)	ENSMUSG00000090264	protein_coding	Eif4ebp3	1,9228913464	0,00000437989541463656	3,1219944519	2,66718073749212E-015	2,7640480609	0,0000000000279924891570185	0,3246946318	0,477489181	0,4631084968	0,2819297321	0,147651807	0,9903661704
289641	chr4	130814798	130815346	548	intron (ENSMUSG00000025743, intron 1 of 2)	ENSMUSG00000087451	NA	NA	1,922869366	0,000000175162478369349	1,7048191929	0,00000699750371443618	0,597353733	0,4208604821	NA	NA	NA	NA	NA	NA
213138	chr2	12811448	12811745	297	Intergenic	ENSMUSG00000026730	protein_coding	Pter	1,9228458385	0,0004767363	2,8465125071	0,0000000381194973904034	1,8152887711	0,0034874407	-2,4183298777	1	-0,9817063803	1	-0,6586497058	0,9903661704
94575	chr12	87059863	87060282	419	intron (ENSMUSG00000034145, intron 6 of 25)	ENSMUSG00000080868	processed_pseudogene	Gm15745	1,9228183196	0,00000104862225261086	2,7127163735	0,000000000000992915557801743	0,5749121888	0,4998042781	-2,3131278307	0,2486195279	-2,2182266339	0,2567702166	-0,4130353178	0,9992098368
395933	chr9	79400535	79400777	242	Intergenic	ENSMUSG00000111560	NA	NA	1,9226976272	0,0143403306	2,4523538409	0,0010991861	1,7543931913	0,081255465	NA	NA	NA	NA	NA	NA
79340	chr11	119053774	119054272	498	Intergenic	ENSMUSG00000025578	protein_coding	Cbx8	1,9226670713	0,000000004	-0,4147954054	0,4093542978	-0,085573312	0,9600418973	0,5549780553	0,2483441248	-1,2609218782	0,0043423455	-0,3281298057	0,9587465588
184798	chr17	86302008	86302267	259	intron (ENSMUSG00000045038, intron 2 of 15)	ENSMUSG00000100738	NA	NA	1,9225046537	0,0000185944950704863	1,5219856677	0,0012929171	1,1648547931	0,0528908463	NA	NA	NA	NA	NA	NA
98302	chr12	108487903	108488265	362	intron (ENSMUSG00000058070, intron 3 of 21)	ENSMUSG00000058070	protein_coding	Eml1	1,9224445103	0,0000727855514881177	1,5820430633	0,0018813271	-0,2273205553	0,9113259424	0,3742842229	0,3075222036	-0,629471126	0,0698752522	-0,1759167274	0,9842035586
112182	chr13	74762740	74763127	387	intron (ENSMUSG00000021585, intron 3 of 31)	ENSMUSG00000113015	processed_pseudogene	AC154780,1	1,9222438028	0,0003053503	1,7942852732	0,0010179951	1,5530692843	0,0155741068	2,2870049044	1	-0,1935497144	1	1,4978791613	1
345677	chr7	27259901	27260016	115	exon (ENSMUSG00000063160, exon 1 of 8)	ENSMUSG00000063160	protein_coding	Numbl	1,9221623368	0,0000817578288099376	0,6213642947	0,3550598757	0,1346884027	0,9549402103	1,317362522	0,000000095	0,6398094817	0,028180134	-0,1390882067	0,9862632673
290263	chr4	133613928	133614995	1067	intron (ENSMUSG00000037553, intron 3 of 7)	ENSMUSG00000047281	protein_coding	Sfn	1,921906675	0,00000000524176083293814	2,5080184114	8,8440105126351E-015	1,340515814	0,0003737257	-2,2109381003	0,0334509339	1,6569197305	0,0234707349	0,244133522	0,9932208231
8566	chr1	54983172	54983898	726	Intergenic	ENSMUSG00000025982	protein_coding	Sf3b1	1,9217628299	0,000000000000525305583513989	0,731122994	0,0219498879	0,6057607948	0,1647854005	2,0177736558	0,0000000000641	0,5553034206	0,1704870701	0,5012414421	0,7264338496
155529	chr15	91575344	91575506	162	Intergenic	ENSMUSG00000036298	protein_coding	Slc2a13	1,9216682849	0,0000175551392731978	0,2371815444	0,7631298466	0,4803318543	0,6887715256	1,7847970864	0,0000000000000757	0,4942264068	0,1092921337	-0,1142896286	0,9903661704
278132	chr4	58464416	58464794	378	intron (ENSMUSG00000038668, intron 3 of 3)	ENSMUSG00000083834	processed_pseudogene	Gm12577	1,9215637781	0,000393706	1,5754745781	0,0060895512	1,2700943452	0,0910265725	-0,7342571195	0,4228104976	0,012482915	0,9928122334	-0,2750201494	0,9903661704
163664	chr16	34490505	34490909	404	intron (ENSMUSG00000061751, intron 1 of 36)	ENSMUSG00000061751	protein_coding	Kalrn	1,9215034213	0,000000430261007178227	1,0849963557	0,0118832167	0,5522426658	0,5094277343	-0,1121327307	0,8317377051	-0,6850454047	0,0899252904	-0,6171440564	0,5455456696
248340	chr3	51072969	51073101	132	intron (ENSMUSG00000102067, intron 1 of 2)	ENSMUSG00000102067	NA	NA	1,921458894	0,0024952461	0,5820864849	0,5272922213	0,1156448599	0,971250867	NA	NA	NA	NA	NA	NA
333938	chr6	95124728	95124936	208	intron (ENSMUSG00000030031, intron 3 of 3)	ENSMUSG00000030031	protein_coding	Kbtbd8	1,9212849695	0,0029565018	2,2095728478	0,00049609	0,6558824358	0,6943579006	-0,7089309746	0,1793645623	0,8308610934	0,1009121798	0,2884054662	0,9772854602
365861	chr8	34523814	34524191	377	intron (ENSMUSG00000110015, intron 1 of 1)	ENSMUSG00000110015	lincRNA	Gm45347	1,9212517067	0,0003000918	2,255400243	0,0000143665338760736	0,056385303	0,9845028825	0,8866687071	1	3,0425510055	1	1,7050332251	1
21401	chr1	135744159	135744827	668	intron (ENSMUSG00000026421, intron 2 of 5)	ENSMUSG00000041801	protein_coding	Phlda3	1,9211671089	0,000000251597239604064	1,540458383	0,0000851524251159569	0,7405917285	0,2488448451	-1,1577764756	1	0,4859487705	1	-0,8142271532	0,9862632673
323669	chr6	31332287	31332667	0,38	intron (ENSMUSG00000087380, intron 2 of 4)	ENSMUSG00000087380	processed_transcript	2210408F21Rik	1,9211551335	0,000000211544219604251	1,0524506616	0,0128273345	1,5939042907	0,0001141916	-0,1633139277	0,7231499329	-0,0440890571	0,9403746028	0,2665941622	0,9545674282
412216	chrX	163952256	163952580	324	exon (ENSMUSG00000031370, exon 5 of 5)	ENSMUSG00000031370	protein_coding	Zrsr2	1,9210874941	0,0001310888	2,8238493269	0,00000000244734587552257	2,4202880621	0,00000207747054785553	0,1342704641	0,7651901581	0,7927766603	0,0157459529	0,2146932543	0,9700467739
70618	chr11	77247030	77247417	387	intron (ENSMUSG00000037926, intron 1 of 14)	ENSMUSG00000077649	NA	NA	1,9210654098	0,0004202897	1,9031626565	0,00052138	0,2961553273	0,8810151354	NA	NA	NA	NA	NA	NA
273337	chr4	32366176	32366690	514	intron (ENSMUSG00000040270, intron 2 of 7)	ENSMUSG00000087049	sense_intronic	Bach2it1	1,9209651829	0,0000000141551677152605	2,1492729475	0,000000000216447373344026	1,4325606318	0,0002117984	2,7490337008	0,00000113	-0,7228347589	0,4031580288	-0,6323703009	0,9331989464
152839	chr15	80163272	80164171	899	Intergenic	ENSMUSG00000042428	protein_coding	Mgat3	1,9209284565	0,000000000559274439006849	1,4674778025	0,00000612525925535604	0,8882547509	0,0334515974	-1,2827461597	0,0021527529	0,1416808418	0,8258868245	-0,2363073962	0,9837635226
355554	chr7	110797756	110798039	283	intron (ENSMUSG00000005686, intron 6 of 14)	ENSMUSG00000030788	protein_coding	Rnf141	1,920516946	0,0007279473	2,6687459227	0,000000764256357995111	1,5236259138	0,030912856	-0,9864555944	0,0017604442	-0,1441216393	0,7559545496	0,0969118384	0,9948690651
298477	chr5	30643214	30643936	722	Intergenic	ENSMUSG00000093710	NA	NA	1,9204959185	0,0000000003533205496684	1,2745891716	0,0000934184179248056	1,1115263278	0,0025362278	NA	NA	NA	NA	NA	NA
368401	chr8	48474210	48474370	0,16	intron (ENSMUSG00000031561, intron 2 of 28)	ENSMUSG00000031561	protein_coding	Tenm3	1,9204639342	0,039713872	0,8956905438	0,4616848351	0,4948106477	1	0,4931746906	0,0806596427	-0,0643863462	0,8845755494	-0,3352407817	0,8007232631
403313	chr9	123659145	123659323	178	intron (ENSMUSG00000036814, intron 4 of 10)	ENSMUSG00000111340	TEC	AC132852,2	1,9203078224	0,0148892447	1,2989167027	0,1507590931	0,488618899	0,8491133607	-1,1733655101	1	-1,4231994126	1	-0,4731328371	1
184518	chr17	84575153	84575408	255	intron (ENSMUSG00000040852, intron 13 of 29)	ENSMUSG00000065319	snRNA	Gm26066	1,920177384	0,0147966613	1,1286851625	0,2275662492	1,2442461012	0,3420816259	0,1774959351	1	-0,8821679611	1	-1,0895451474	1
53370	chr10	111097079	111097605	526	Intergenic	ENSMUSG00000112165	NA	NA	1,9198836458	0,00000000185312394066138	1,6752318818	0,00000039780869659448	0,6589926871	0,228396752	NA	NA	NA	NA	NA	NA
359358	chr7	133828449	133828885	436	intron (ENSMUSG00000053111, intron 2 of 7)	ENSMUSG00000053111	protein_coding	Fank1	1,9197479949	0,000000297772221378254	1,4711800391	0,0002242033	0,4427208298	0,6524703649	-0,13164027	0,9054381094	-0,6098745586	0,5152720451	0,3137746497	0,9891383313
48256	chr10	84819676	84820020	344	intron (ENSMUSG00000020037, intron 4 of 17)	ENSMUSG00000089451	NA	NA	1,9196403732	0,0000161899127755943	1,0274656867	0,0483837808	0,3805616954	0,7836280003	NA	NA	NA	NA	NA	NA
240435	chr2	166310065	166310913	848	Intergenic	ENSMUSG00000084840	NA	NA	1,9195659808	0,000000434919753402337	1,7273851863	0,00000859791553864364	0,4672204198	0,6087432385	NA	NA	NA	NA	NA	NA
65995	chr11	54158379	54158482	103	promoter-TSS (ENSMUSG00000036045)	ENSMUSG00000036045	processed_pseudogene	Gm12221	1,9195449246	0,0615531853	0,6618731526	0,6512791823	0,4572561996	1	-1,0909923977	1	-0,5595122979	1	-0,7794881448	1
266762	chr3	146749605	146749882	277	intron (ENSMUSG00000005034, intron 5 of 5)	ENSMUSG00000005034	protein_coding	Prkacb	1,9194748707	0,0013767239	1,9370980996	0,0013906742	0,3233980351	0,886188685	2,4077122325	4,88E-023	-0,0074510714	0,9892006841	0,5751433194	0,3410966087
412851	chrX	169840014	169840178	164	intron (ENSMUSG00000035299, intron 1 of 9)	ENSMUSG00000055357	NA	NA	1,9193956026	0,0160411216	0,3105421321	0,8187021733	0,4820875209	1	NA	NA	NA	NA	NA	NA
202425	chr18	86420916	86421233	317	intron (ENSMUSG00000050321, intron 4 of 10)	ENSMUSG00000050321	protein_coding	Neto1	1,919370136	0,000000062118113010025	0,8086099711	0,0631521884	1,1861797763	0,0068953003	0,4075399279	0,2333590837	-0,7177787333	0,0251485586	-0,0974954824	0,9941638322
357476	chr7	122746797	122747274	477	intron (ENSMUSG00000066189, intron 1 of 2)	ENSMUSG00000108718	TEC	Gm44749	1,9193124321	0,0533992511	0,6307105224	0,6413646437	0,6237936869	0,8276066981	3,4304994752	1	1,136143483	1	-0,4936605414	1
182685	chr17	72917254	72918459	1205	promoter-TSS (ENSMUSG00000024063)	ENSMUSG00000024063	protein_coding	Lbh	1,9193115084	2,06115665142267E-016	0,1476525053	0,7183396863	-0,2961600954	0,6285443641	4,9904071227	1,13E-021	1,9926839665	0,0015247736	0,6254822137	0,9339041231
15576	chr1	92712196	92712993	797	Intergenic	ENSMUSG00000100546	lincRNA	Gm29483	1,9192574374	0,000000000000910848726954529	1,5129518694	0,000000061775533548606	1,1151915741	0,0004025116	-1,0838628967	0,3075684845	-0,3798523284	0,7581719263	-1,0523050614	0,8045401817
357047	chr7	120670237	120670913	676	promoter-TSS (ENSMUSG00000030887)	ENSMUSG00000030887	protein_coding	Pdzd9	1,9192206525	0,000000001	0,4029182215	0,3756402824	0,3414944021	0,6946385717	0,9995117331	1	0,6355046051	1	-0,539391199	1
301053	chr5	42515432	42516025	593	Intergenic	ENSMUSG00000106813	NA	NA	1,919157386	0,00000000822738135650725	2,2286574572	0,0000000000186801549011776	2,2202476371	0,000000000101024095805508	NA	NA	NA	NA	NA	NA
109369	chr13	54608775	54609216	441	intron (ENSMUSG00000047547, intron 1 of 3)	ENSMUSG00000047547	protein_coding	Cltb	1,9190676619	0,00000100666126361576	2,5324392619	0,0000000000327072103223615	0,7043546015	0,3302984399	0,3678763994	0,2557416732	1,7980241905	0,000000000000723	0,0549108092	0,9992098368
68376	chr11	66687999	66688335	336	Intergenic	ENSMUSG00000080978	processed_pseudogene	Gm12297	1,9189624928	0,0009662245	0,8339690161	0,2660722484	-0,2877968329	0,904446702	-0,1696207216	0,8839642968	-0,4907593247	0,6371075519	-0,6441071161	0,949742952
204824	chr19	16329134	16329595	461	intron (ENSMUSG00000024639, intron 3 of 6)	ENSMUSG00000098718	NA	NA	1,9186097248	0,0000000112401999878431	1,2303380714	0,0007414148	0,7855836655	0,1259295543	NA	NA	NA	NA	NA	NA
310564	chr5	107490636	107490762	126	exon (ENSMUSG00000111375, exon 8 of 18)	ENSMUSG00000044060	protein_coding	A830010M20Rik	1,9185922472	0,019470815	1,149817292	0,2454047818	1,0921242368	1	1,9671839212	1,81E-015	-0,8413673347	0,0038091039	0,2878235226	0,9176065941
311231	chr5	112051634	112052047	413	Intergenic	ENSMUSG00000104538	NA	NA	1,9185649162	0,0003991638	1,6720212898	0,0028043211	-0,666592005	0,6195185256	NA	NA	NA	NA	NA	NA
209582	chr19	46899979	46900174	195	intron (ENSMUSG00000025041, intron 5 of 17)	ENSMUSG00000025041	protein_coding	Nt5c2	1,9184928619	0,0106971153	1,7222154423	0,028969196	0,7494942235	0,6909402908	0,5883228551	0,0294233976	0,0452070655	0,9232647239	-0,0314111773	0,9992098368
305381	chr5	73137581	73138177	596	intron (ENSMUSG00000070733, intron 2 of 19)	ENSMUSG00000086376	NA	NA	1,9184007314	0,00000000141847766963074	1,5089033349	0,00000632586531114897	0,9205320599	0,0329400365	NA	NA	NA	NA	NA	NA
110320	chr13	59094723	59095229	506	intron (ENSMUSG00000055254, intron 16 of 17)	ENSMUSG00000055254	protein_coding	Ntrk2	1,9183255533	0,0000000553596539406211	-0,6989588833	0,1397991136	-0,2350208664	0,8558168185	2,1832019629	1,72E-019	-0,25074028	0,4998313555	-0,5373395836	0,4027410796
315192	chr5	130088692	130089038	346	intron (ENSMUSG00000034118, intron 1 of 5)	ENSMUSG00000034118	protein_coding	Tpst1	1,9183139102	0,0001303023	1,7977211702	0,0004589812	1,4360756791	0,020628532	0,1137085197	0,8170936998	0,3838377901	0,3524748458	0,2262176823	0,9700467739
94501	chr12	86896490	86896725	235	Intergenic	ENSMUSG00000097208	lincRNA	Gm26698	1,9181610648	0,00000050817440465498	1,4895306926	0,0002325488	1,4854974258	0,0006887686	-0,5748250235	1	0,1236837363	1	-0,0574515936	1
238587	chr2	156649113	156649439	326	intron (ENSMUSG00000061689, intron 1 of 12)	ENSMUSG00000083498	NA	NA	1,9180453527	0,00000735951997868377	2,5723507763	0,000000000480268923462771	0,9771010489	0,1296061901	NA	NA	NA	NA	NA	NA
81519	chr12	10525572	10525994	422	promoter-TSS (ENSMUSG00000112792)	ENSMUSG00000112127	NA	NA	1,9178447714	0,00010993	3,4239902426	0,000000000000046725573496107	1,7711921486	0,0015333663	NA	NA	NA	NA	NA	NA
348311	chr7	49261946	49262159	213	intron (ENSMUSG00000052512, intron 1 of 10)	ENSMUSG00000103834	TEC	Gm37613	1,9177993172	0,0026763197	1,2125944581	0,0965393781	-0,3361928169	0,892316812	0,0830186972	0,9385527267	-2,0599330023	0,0058277792	-0,4532901291	0,9700467739
191283	chr18	34410686	34411140	454	intron (ENSMUSG00000014503, intron 2 of 14)	ENSMUSG00000014503	protein_coding	Pkd2l2	1,9177958037	0,00000000144888423991226	0,6691288886	0,0925777893	0,3546311265	0,6831647397	-0,8975424736	1	-0,799399093	0,6722654282	0,2409556537	0,9992098368
22809	chr1	144004871	144005095	224	promoter-TSS (ENSMUSG00000026360)	ENSMUSG00000026360	protein_coding	Rgs2	1,917790061	0,0000000697058856842549	0,6221512034	0,1765391211	0,1763596917	0,9035831251	5,8255640335	3,57E-049	2,7418823568	0,000000000138	1,3759008768	0,0328826202
44070	chr10	67038787	67039732	945	intron (ENSMUSG00000112925, intron 4 of 6)	ENSMUSG00000019873	protein_coding	Reep3	1,917674742	0,0000000000021491360546113	0,5364613957	0,1202264683	0,2786909972	0,7199863069	0,2917966476	0,458932844	-0,1266523111	0,7924731282	0,1755124809	0,9842035586
240806	chr2	167508664	167508791	127	intron (ENSMUSG00000006418, intron 2 of 5)	ENSMUSG00000047030	protein_coding	Spata2	1,9173602162	0,0318590686	1,9298948187	0,0349520416	2,5040620458	1	0,0946377013	0,8601992842	-0,7572395617	0,0540866988	-0,2456159112	0,9700467739
223237	chr2	70138303	70138483	0,18	intron (ENSMUSG00000042064, intron 8 of 34)	ENSMUSG00000042064	protein_coding	Myo3b	1,9172500702	0,0224512361	1,761649457	0,0438840588	-0,4872157889	0,8721157235	0,6349994771	0,4871957643	1,2149537024	0,1180092721	0,3071749341	0,9903661704
287635	chr4	120611548	120612169	621	Intergenic	ENSMUSG00000086187	NA	NA	1,9171904709	0,000000569730359468418	-0,4245713285	0,4718320155	0,3026360221	0,8088722856	NA	NA	NA	NA	NA	NA
159050	chr16	6988243	6988612	369	intron (ENSMUSG00000008658, intron 1 of 12)	ENSMUSG00000008658	protein_coding	Rbfox1	1,9171529326	0,0008339416	1,5394288072	0,0116240097	0,4424175456	0,8051758687	0,070357012	0,8873454955	-0,8903505626	0,0090745889	-0,071933369	0,9992098368
345289	chr7	19911310	19911569	259	promoter-TSS (ENSMUSG00000040511)	ENSMUSG00000089886	NA	NA	1,9170309509	0,0120338159	0,4536764929	0,6962857863	-0,2028754687	0,9533230065	NA	NA	NA	NA	NA	NA
67615	chr11	61970777	61971425	648	intron (ENSMUSG00000042331, intron 1 of 14)	ENSMUSG00000083212	NA	NA	1,9168810135	0,0000179827214914729	1,8729038232	0,0000326533527894402	1,1142167553	0,0669790838	NA	NA	NA	NA	NA	NA
223307	chr2	70577209	70577397	188	TTS (ENSMUSG00000070880)	ENSMUSG00000070880	protein_coding	Gad1	1,9167661649	0,0024888943	-0,9681281271	0,2784909841	-0,7401046498	0,6501183162	3,5454924115	6,41E-045	0,5752213592	0,0868083052	0,533841587	0,4967316852
7071	chr1	43969340	43969680	0,34	intron (ENSMUSG00000041763, intron 11 of 28)	ENSMUSG00000041763	protein_coding	Tpp2	1,9166752714	0,0051263107	3,4143862286	0,0000000321536342663173	0,5421588428	0,7927568599	1,632213939	0,00000000191	0,5836245119	0,0854344743	0,3424906282	0,8713244415
201810	chr18	82914247	82914711	464	promoter-TSS (ENSMUSG00000058881)	ENSMUSG00000058881	protein_coding	Zfp516	1,9164912138	0,000000000298877700160998	-0,4888756995	0,2624542324	0,3804175683	0,6200424532	1,0133642968	0,0121913518	-0,0727397618	0,9189864255	0,0712341863	0,9992098368
70351	chr11	76194274	76194416	142	intron (ENSMUSG00000069808, intron 1 of 4)	ENSMUSG00000069808	protein_coding	Fam57a	1,9164538498	0,0292637545	-0,0905058284	0,9581804355	0,4652346598	1	-0,4009844229	0,2034054495	-0,3827757	0,2482835441	-0,1815361221	0,9724634268
55931	chr10	123375861	123376387	526	intron (ENSMUSG00000044071, intron 1 of 4)	ENSMUSG00000084461	snRNA	Gm22958	1,9164069782	0,000000001	-1,6139673226	0,0000107606678086349	-0,398719722	0,6145988642	0,5737432357	0,4330091548	-1,0755365291	0,1226049873	-0,3317871759	0,9842035586
184426	chr17	84064474	84064680	206	Intergenic	ENSMUSG00000103015	NA	NA	1,9163549304	0,0248230298	3,1069301944	0,00005770437239414	0,6256423766	0,8086476659	NA	NA	NA	NA	NA	NA
16269	chr1	97968454	97968901	447	intron (ENSMUSG00000026335, intron 2 of 2)	ENSMUSG00000026335	protein_coding	Pam	1,9161165046	0,00000312792523794707	-0,1049171468	0,8960099388	0,2773915709	0,8461374796	2,3146171652	9,62E-024	-0,209174762	0,5726885072	0,2304132669	0,9528964558
175455	chr17	24395223	24395470	247	intron (ENSMUSG00000024130, intron 16 of 26)	ENSMUSG00000073437	processed_transcript	D330041H03Rik	1,9160537204	0,0073446163	2,198343917	0,0017063048	1,1394505474	0,3564770198	-0,9941507925	0,034971829	-0,1441634959	0,8256372561	0,2250165542	0,9845580264
42819	chr10	59587782	59588015	233	intron (ENSMUSG00000009647, intron 3 of 3)	ENSMUSG00000071280	protein_coding	Gm10322	1,915986736	0,0000204795557020335	0,6485984887	0,28128413	0,103259464	0,9641146348	2,9170601974	1	1,4705117569	1	-0,4936597511	1
384548	chr9	16282141	16283356	1215	intron (ENSMUSG00000074505, intron 2 of 25)	ENSMUSG00000111652	TEC	AC154406,1	1,9159656775	0,0000000000000975905548417921	0,5271797302	0,1124414729	0,5088475241	0,2760153062	0,5660935934	0,1621963002	-0,466035384	0,2953527392	-0,0808512336	0,9992098368
298893	chr5	32133023	32133454	431	promoter-TSS (ENSMUSG00000102759)	ENSMUSG00000102759	TEC	Gm10463	1,9158556373	0,0000000000056995907828237	-0,0518017718	0,9286595614	-0,1903406886	0,8542148724	2,7318034155	0,0146397958	1,0897570497	0,4541946351	0,5024299702	0,9903661704
110825	chr13	63279791	63280131	0,34	promoter-TSS (ENSMUSG00000113472)	ENSMUSG00000113472	TEC	CT009757,4	1,9156988546	0,0000132577072379114	0,6326602968	0,2831744589	-0,0627072372	0,9791470703	1,4544225435	1	-0,8227267222	1	-2,4203592662	1
184784	chr17	86271349	86271569	0,22	intron (ENSMUSG00000045038, intron 2 of 15)	ENSMUSG00000100738	NA	NA	1,9156662413	0,000002634	1,7584005298	0,0000272455882900884	0,3382137124	0,7981734367	NA	NA	NA	NA	NA	NA
233667	chr2	130491766	130491932	166	intron (ENSMUSG00000027303, intron 1 of 20)	ENSMUSG00000077004	miRNA	Gm23876	1,9156553169	0,0139078564	2,0548763621	0,0083694267	1,8411921583	0,0553592193	2,2495484241	1	-0,1935497144	1	0,8516012795	1
59860	chr11	21571044	21571217	173	intron (ENSMUSG00000020321, intron 1 of 8)	ENSMUSG00000020319	protein_coding	Wdpcp	1,9155788666	0,0000000364806057222408	0,6337962373	0,1600154757	0,2380489288	0,8490840625	0,9104273607	0,0044900175	-0,1252510577	0,8008448634	0,2421527623	0,9633766052
161928	chr16	24894496	24895691	1195	intron (ENSMUSG00000033306, intron 9 of 11)	ENSMUSG00000077602	snoRNA	Gm22672	1,9155493118	0,000000000000932122766072201	0,9761859955	0,0011687964	0,6990460824	0,0769016737	0,5553074441	1	-1,5223205423	1	-0,1261808895	1
197960	chr18	65412620	65412739	119	Intergenic	ENSMUSG00000093283	misc_RNA	Gm22567	1,9153664161	0,0444027044	1,6510579822	0,1061168461	-0,339833076	1	0,8866367526	1	1,07186743	1	0,8714232368	1
340754	chr6	134609311	134609466	155	exon (ENSMUSG00000032718, exon 4 of 4)	ENSMUSG00000107728	lincRNA	Gm43949	1,9152911846	0,0138801853	0,5002116601	0,673117365	0,2450578113	0,9417440544	-2,4281600147	0,0859449067	-1,3509622242	0,3188209339	-0,2949383081	0,9992098368
264060	chr3	133753998	133754423	425	Intergenic	ENSMUSG00000106069	NA	NA	1,9152092002	0,0000017587377190609	0,8371457643	0,0853222213	0,345346618	0,782395139	NA	NA	NA	NA	NA	NA
383498	chr9	8000664	8000778	114	exon (ENSMUSG00000053110, exon 2 of 2)	ENSMUSG00000053110	protein_coding	Yap1	1,9151761832	0,0078375798	0,4849405603	0,6631240826	0,6363120852	0,7457695685	0,4340590606	0,3762967525	0,3732078319	0,4731759145	0,85266332	0,255887843
352834	chr7	88036351	88036649	298	intron (ENSMUSG00000049583, intron 7 of 9)	ENSMUSG00000109461	TEC	Gm44848	1,9151304394	0,0002364959	2,2793109937	0,00000769936391919942	1,8888124868	0,001003964	0,7824291461	0,0600639586	-0,9656415963	0,0231276924	-0,098049757	0,9992098368
107173	chr13	43990629	43991412	783	Intergenic	ENSMUSG00000113252	NA	NA	1,9151202166	0,0000000115556142562419	-0,6351645023	0,1742921349	-0,0423569728	0,9820636014	NA	NA	NA	NA	NA	NA
161807	chr16	24451244	24451431	187	intron (ENSMUSG00000033306, intron 1 of 11)	ENSMUSG00000087861	NA	NA	1,9150326062	0,0094551939	0,3552593373	0,7678942354	-0,8516592506	0,6627826817	NA	NA	NA	NA	NA	NA
10909	chr1	66469918	66470181	263	intron (ENSMUSG00000055567, intron 2 of 64)	ENSMUSG00000055567	protein_coding	Unc80	1,914961609	0,0005510213	0,9568084902	0,1514804211	0,3868957034	0,8308859889	0,1984306459	0,6333359327	-1,1206787572	0,0002856809	-0,145107188	0,9899489824
196291	chr18	58471859	58472864	1005	Intergenic	ENSMUSG00000024600	NA	NA	1,9148516744	6,06332185085579E-015	0,4474385325	0,171163146	-0,1962882967	0,8185627957	NA	NA	NA	NA	NA	NA
5787	chr1	38574738	38574998	0,26	intron (ENSMUSG00000037138, intron 1 of 3)	ENSMUSG00000037138	protein_coding	Aff3	1,9146165159	0,0040584895	-0,1166373312	0,9289828554	0,0144658215	0,9971152341	-0,0194407689	0,971206521	-0,1756947865	0,7211767376	-0,6475280043	0,3915517058
74887	chr11	100207558	100207848	0,29	promoter-TSS (ENSMUSG00000045545)	ENSMUSG00000045545	protein_coding	Krt14	1,9145532896	0,0068462506	3,4244671846	0,0000000609256096719954	2,2409323958	0,003272541	0,8866677166	1	5,0029280137	1	1,9085257016	1
293147	chr4	150458852	150459396	544	intron (ENSMUSG00000039852, intron 4 of 22)	ENSMUSG00000039852	protein_coding	Rere	1,9145493691	0,00000000321648494192949	1,1551048709	0,001287231	0,7491796033	0,1423509449	-0,37136041	0,442276053	-0,9412856992	0,0248521515	-0,5004048887	0,8010781968
155613	chr15	92163682	92163996	314	intron (ENSMUSG00000055022, intron 1 of 23)	ENSMUSG00000055022	protein_coding	Cntn1	1,9143714368	0,000000262180506876755	2,1835610515	0,00000000355240049956762	1,6382193768	0,0000716241517486168	0,7660708502	0,0136108653	-1,0455524194	0,0005771264	0,2628988402	0,9516329193
96497	chr12	100477419	100478016	597	intron (ENSMUSG00000033530, intron 1 of 3)	ENSMUSG00000113895	antisense	AC123705,4	1,9142574677	0,0000000661685340984701	2,0837641983	0,00000000392577287107662	0,7508839197	0,1911982431	3,4304994752	1	1,136143483	1	-0,4936605414	1
340211	chr6	128011865	128012198	333	intron (ENSMUSG00000030352, intron 2 of 2)	ENSMUSG00000085813	NA	NA	1,9142354423	0,000000885364079895353	0,7502872644	0,1249722571	0,2390990677	0,8699522512	NA	NA	NA	NA	NA	NA
70061	chr11	75242571	75243138	567	intron (ENSMUSG00000045287, intron 1 of 1)	ENSMUSG00000045287	protein_coding	Rtn4rl1	1,914226698	0,0000000643787106835079	0,6859230274	0,1228952916	-0,0153201828	0,994420519	-0,758259041	0,1011686621	0,6921599394	0,1539392554	0,1824486621	0,9903661704
120810	chr13	119789887	119790190	303	intron (ENSMUSG00000094870, intron 2 of 7)	ENSMUSG00000094870	protein_coding	Zfp131	1,9141299647	0,0000000808736658327393	0,4192816788	0,4112925852	0,4245517204	0,6324309828	2,4111781906	2,12E-018	1,245292936	0,0000504	0,2920651292	0,9469520728
278066	chr4	57964000	57964717	717	Intergenic	ENSMUSG00000028367	protein_coding	Txn1	1,9140910697	0,000000000148407212204675	2,5391772843	6,97285444379847E-018	2,0427638357	0,0000000000607484756046816	0,033719487	0,9812709067	1,2920425816	0,1872463404	0,2351741599	0,9992098368
383130	chr8	128266856	128267090	234	Intergenic	ENSMUSG00000099326	miRNA	Mir21c	1,9140252947	0,0241034897	2,0086473269	0,0183852918	0,5016698553	0,8552335998	-0,6898780727	1	0,0709487281	1	-1,5511967986	1
177275	chr17	31069064	31069285	221	intron (ENSMUSG00000024030, intron 2 of 14)	ENSMUSG00000089622	rRNA	Gm25447	1,9140042951	0,010174534	2,5485738301	0,0003103094	0,0788930004	0,9838956851	-4,0118986152	0,0409485236	-0,1987297627	0,9211220124	0,1652228325	0,9992098368
402570	chr9	120854486	120855003	517	Intergenic	ENSMUSG00000111233	NA	NA	1,9139810993	0,0000140538992951151	0,736040884	0,1894699066	-0,2679166674	0,8722133229	NA	NA	NA	NA	NA	NA
232734	chr2	125528682	125529040	358	Intergenic	ENSMUSG00000027204	protein_coding	Fbn1	1,9139124847	0,0001135766	0,5959648643	0,390919649	-0,7219901251	0,5493143863	0,5070904992	0,0927036031	0,2968777666	0,4039504533	-0,5972776972	0,2783569422
66062	chr11	54562851	54563116	265	intron (ENSMUSG00000037533, intron 5 of 27)	ENSMUSG00000037533	protein_coding	Rapgef6	1,9137002799	0,0007117603	-0,2653155955	0,7932501468	0,0862991944	0,9761749023	1,2427300956	0,000000264	-0,2049081055	0,5740695378	0,0247766498	0,9992098368
167384	chr16	60566951	60567155	204	intron (ENSMUSG00000055540, intron 1 of 2)	ENSMUSG00000089685	antisense	Gm9017	1,9136606738	0,0020070841	0,7939338563	0,3341669593	1,0392504203	0,3336889639	1,1176408353	0,2598626273	0,631270558	0,5908127121	-0,0529333268	0,9992098368
151232	chr15	73987915	73988203	288	Intergenic	ENSMUSG00000075609	processed_pseudogene	Gm7935	1,9135599106	0,0001699087	1,7016756732	0,001175126	0,5796566583	0,6401542011	-0,5137996476	1	3,5564599957	1	-1,8941285107	1
145784	chr15	40058285	40058413	128	Intergenic	ENSMUSG00000094112	NA	NA	1,9135459029	0,0430527914	1,3884207534	0,1992454617	0,6680683739	1	NA	NA	NA	NA	NA	NA
294401	chr4	155724776	155725267	491	intron (ENSMUSG00000029038, intron 2 of 4)	ENSMUSG00000064916	NA	NA	1,9135358612	0,0003305944	1,9644560824	0,0002328298	0,5775591743	0,6641402952	NA	NA	NA	NA	NA	NA
181532	chr17	65961464	65962187	723	Intergenic	ENSMUSG00000024098	protein_coding	Twsg1	1,9135161872	0,00000000537700726929242	0,9193380048	0,0165348835	0,6618759933	0,2480900231	0,8048793175	0,0385652548	0,1714238616	0,7580983098	0,4187501575	0,8632511251
333062	chr6	90996260	90996502	242	Intergenic	ENSMUSG00000034312	protein_coding	Iqsec1	1,9134750961	0,049343448	3,7321602924	0,00000918748181202594	2,7393698052	0,0064467055	-0,0686507987	0,892140438	-0,8861284908	0,0110828484	-0,4440164011	0,7809166782
273397	chr4	32532884	32533043	159	intron (ENSMUSG00000040270, intron 4 of 7)	ENSMUSG00000084611	misc_RNA	Gm24371	1,9132974037	0,0047680985	0,7046231266	0,4433233726	0,2624382294	0,9245205462	-0,2767621169	0,8330749072	-0,8945623535	0,425833442	-1,2709252842	0,7240799961
184666	chr17	85470440	85470772	332	Intergenic	ENSMUSG00000097803	NA	NA	1,9132739271	0,0001755787	2,2105987447	0,0000104956917397763	2,8877160494	0,000000007	NA	NA	NA	NA	NA	NA
391642	chr9	56598489	56598969	0,48	Intergenic	ENSMUSG00000097870	NA	NA	1,9132488779	0,00000143860298090767	0,7530076415	0,1310416122	0,6145649187	0,4522015615	NA	NA	NA	NA	NA	NA
229807	chr2	109692135	109692615	0,48	promoter-TSS (ENSMUSG00000048482)	ENSMUSG00000109604	antisense	Gm45346	1,9132192796	0,000000000089259411784373	0,3371556851	0,4339765637	0,4358711973	0,4954689254	3,0749349057	0,0003653782	2,1135787182	0,0275585604	1,4325391666	0,6273714581
13284	chr1	80737682	80738379	697	intron (ENSMUSG00000038608, intron 1 of 1)	ENSMUSG00000104488	TEC	Gm38062	1,9132050569	0,00000289284938908343	1,0292134628	0,0271979574	0,7248673005	0,3241119017	0,2034870471	0,7872522586	-0,6875281956	0,2851849904	-0,6521455889	0,8243315265
83363	chr12	25383558	25383691	133	intron (ENSMUSG00000113669, intron 1 of 1)	ENSMUSG00000113669	lincRNA	AC163354,1	1,9131774363	0,0669739192	1,7634861449	0,1084961261	1,4672199458	1	-3,3626205853	1	-1,3735741546	1	-0,0717388182	1
240364	chr2	166021110	166021499	389	intron (ENSMUSG00000027678, intron 1 of 22)	ENSMUSG00000027678	protein_coding	Ncoa3	1,9131654794	0,00000433363113260061	0,5431985308	0,3462938492	0,210485902	0,8995121235	0,0479554582	0,9015467635	-0,656524184	0,0145437757	-0,1686445921	0,9722185951
14389	chr1	87051445	87051803	358	intron (ENSMUSG00000099401, intron 2 of 3)	ENSMUSG00000099401	NA	NA	1,913105383	0,0000404231377603009	2,5210438609	0,0000000202659627491525	2,2174203211	0,00000437125723921106	NA	NA	NA	NA	NA	NA
74366	chr11	97935982	97936224	242	TTS (ENSMUSG00000017417)	ENSMUSG00000093013	NA	NA	1,9130899611	0,009669572	2,3889971156	0,0007835481	1,7894846972	0,0494911318	NA	NA	NA	NA	NA	NA
324703	chr6	36832225	36832577	352	Intergenic	ENSMUSG00000029838	protein_coding	Ptn	1,9129992165	0,0000362826091687881	2,8251606409	0,000000000134707841966559	0,1333984581	0,9532571395	0,7674954376	0,0981510665	0,6990941594	0,1484206731	0,3776424446	0,9491018136
203033	chr19	4672548	4672685	137	intron (ENSMUSG00000071691, intron 3 of 14)	ENSMUSG00000071691	protein_coding	Gm960	1,9129766912	0,0256468643	1,4955046715	0,1154738009	1,4856780491	1	0,5562881339	0,326533245	-0,4913780228	0,4257633748	-0,0576412344	0,9992098368
277525	chr4	55874368	55874809	441	Intergenic	ENSMUSG00000085643	lincRNA	Gm12519	1,9126778013	0,00000951508957998618	1,1627166915	0,0173030174	0,2341731916	0,8915522078	-0,3967936041	1	-1,4769947796	1	-0,5399578234	1
345288	chr7	19911082	19911208	126	promoter-TSS (ENSMUSG00000040511)	ENSMUSG00000089886	NA	NA	1,9126139563	0,0478619746	1,0580078241	0,3803095178	1,061322158	1	NA	NA	NA	NA	NA	NA
109153	chr13	54037784	54038585	801	Intergenic	ENSMUSG00000021478	protein_coding	Drd1	1,9125203165	0,0000000137956499566441	2,0147949616	0,00000000270471336918141	1,8459217345	0,000000262	0,0653827821	0,9450865962	1,8773225309	0,0011251602	2,2108610839	0,0007513252
222343	chr2	65962712	65963408	696	intron (ENSMUSG00000044647, intron 3 of 4)	ENSMUSG00000085160	antisense	Gm13617	1,9124951017	0,00000000480106062867818	0,7409627954	0,0622996414	0,1049510629	0,9467662874	-0,4761035393	1	0,9444138323	1	-1,856419489	1
248347	chr3	51092046	51092610	564	Intergenic	ENSMUSG00000103464	NA	NA	1,9123990192	0,000000000112297370476513	1,6417297585	0,0000000976164216419846	1,2798202115	0,0001912579	NA	NA	NA	NA	NA	NA
38405	chr10	30654491	30654751	0,26	exon (ENSMUSG00000039697, exon 1 of 5)	ENSMUSG00000088600	rRNA	Gm24189	1,9123071549	0,003023628	1,0185907631	0,1944258063	0,1894377446	0,9487035296	0,6771895534	1	1,141322639	1	1,7758528958	1
214517	chr2	22724236	22724530	294	Intergenic	ENSMUSG00000083453	NA	NA	1,9121509662	0,001786603	2,5504725989	0,0000121896935521868	2,1489382931	0,0010459392	NA	NA	NA	NA	NA	NA
352784	chr7	87679138	87679266	128	intron (ENSMUSG00000049583, intron 3 of 9)	ENSMUSG00000049583	protein_coding	Grm5	1,9120324238	0,048229169	0,218938641	0,8973608848	0,0086239013	1	0,5739654275	0,0340899037	-0,9305660568	0,0002836134	0,0815863477	0,9954640881
130898	chr14	66343999	66344609	0,61	promoter-TSS (ENSMUSG00000022044)	ENSMUSG00000022044	protein_coding	Stmn4	1,9119970123	1,15525602923003E-015	0,6920417091	0,013885528	0,3496436712	0,5220972083	2,8816438845	1,21E-031	0,9280502006	0,0014780579	0,1647075733	0,9842035586
74983	chr11	100570833	100571150	317	intron (ENSMUSG00000006784, intron 11 of 11)	ENSMUSG00000006782	protein_coding	Cnp	1,9118725403	0,00000408869508943605	0,6829680247	0,2080673379	0,3004053258	0,8344122581	0,9297198649	0,3517186817	0,6875219558	0,533421302	1,7614299639	0,2457245968
81534	chr12	10593191	10593776	585	Intergenic	ENSMUSG00000112127	NA	NA	1,9116905884	0,000000000237769235439672	2,5915342858	2,53215254713653E-018	1,4053400977	0,0000382281204401406	NA	NA	NA	NA	NA	NA
262824	chr3	127330980	127331456	476	intron (ENSMUSG00000032826, intron 2 of 14)	ENSMUSG00000106446	TEC	Gm42970	1,9116700445	0,00000043025537432229	1,8889685269	0,00000087224663963272	1,3145433489	0,0038168949	-0,2789997013	0,6700337691	0,1197257913	0,8819106006	-0,1993260996	0,9903661704
350765	chr7	73517466	73517756	0,29	intron (ENSMUSG00000078671, intron 2 of 4)	ENSMUSG00000108812	TEC	C130083A15Rik	1,911546085	0,0002374624	0,7495661305	0,2672864057	-0,1794270396	0,9403746035	1,1313601748	0,0135374944	-0,3230828483	0,6102169891	-0,4203809608	0,9407845112
298760	chr5	31597389	31597540	151	intron (ENSMUSG00000105617, intron 1 of 2)	ENSMUSG00000105617	processed_transcript	Gm43809	1,911542551	0,0136550941	0,384589642	0,7602081841	0,8658147816	0,6188588889	0,4016872292	0,5336118063	0,418839439	0,5217336826	0,3464870694	0,9678195788
357489	chr7	122844872	122845207	335	Intergenic	ENSMUSG00000108529	NA	NA	1,9115330249	0,0000893382062070723	2,1791114644	0,00000573142529235085	1,8087512691	0,0007899283	NA	NA	NA	NA	NA	NA
221111	chr2	59537985	59538481	496	Intergenic	ENSMUSG00000081157	processed_pseudogene	Gm13552	1,9115153269	0,000000000148181599247043	0,4271290901	0,3006934676	0,0849846838	0,9540489175	2,5407713663	1	2,4201162046	1	2,1270684313	1
325352	chr6	39244069	39244345	276	Intergenic	ENSMUSG00000107365	lincRNA	Gm43479	1,9113534077	0,0000313792990189934	2,1156915488	0,00000339509871468248	0,7778083728	0,3623179152	-0,4742429458	1	-1,5544480195	1	0,5883833178	1
382533	chr8	126198622	126199355	733	Intergenic	ENSMUSG00000057060	protein_coding	Slc35f3	1,9112818339	0,00000000000492444215299796	0,1501108742	0,7638421968	0,1236052687	0,9196616625	-0,5225661834	0,2539197313	0,3273407144	0,5360285482	-0,2125738887	0,9845580264
206514	chr19	27876462	27877656	1194	intron (ENSMUSG00000040929, intron 1 of 14)	ENSMUSG00000092617	NA	NA	1,911240784	0,0000000135688644466765	1,7192303937	0,000000583402467889905	0,3294121809	0,7323691043	NA	NA	NA	NA	NA	NA
25090	chr1	157248097	157248456	359	intron (ENSMUSG00000070565, intron 3 of 17)	ENSMUSG00000070565	protein_coding	Rasal2	1,9112018067	0,0001643995	1,8926846978	0,0002085222	0,645790472	0,5651075776	0,7169204106	0,0172160656	-0,2279063861	0,5743652653	-0,0733724622	0,9992098368
381921	chr8	124237410	124237683	273	intron (ENSMUSG00000089704, intron 1 of 15)	ENSMUSG00000089704	protein_coding	Galnt2	1,9111805704	0,0067905655	2,294266289	0,0008120833	0,885776437	0,5526018221	0,1378660247	0,7917603193	0,3838502926	0,4025625059	0,0609663957	0,9992098368
274891	chr4	43187509	43187800	291	intron (ENSMUSG00000028456, intron 11 of 39)	ENSMUSG00000089028	NA	NA	1,9111794484	0,0010698393	2,3532583484	0,0000319182935290273	1,5122524118	0,0407907327	NA	NA	NA	NA	NA	NA
5525	chr1	37720775	37721407	632	Intergenic	ENSMUSG00000026090	protein_coding	2010300C02Rik	1,9111728953	0,0000000000105865138334444	0,401550078	0,311076883	0,3203542905	0,674151718	0,0259004883	0,9631327062	-0,0776313703	0,8990822987	-0,2328487349	0,9728382239
398338	chr9	97240505	97240727	222	Intergenic	ENSMUSG00000099444	NA	NA	1,9111349291	0,057666718	4,2843202099	0,000000330268672892795	2,9931838142	0,0026400803	NA	NA	NA	NA	NA	NA
305689	chr5	74193398	74193644	246	Intergenic	ENSMUSG00000049907	protein_coding	Rasl11b	1,9111213863	0,00000123716090024141	0,3739694536	0,5406277901	0,45851912	0,6525228411	2,8162967401	0,0000000000143	0,5941492826	0,3107799081	0,2396735286	0,9862632673
210956	chr19	57689369	57689569	0,2	intron (ENSMUSG00000054843, intron 13 of 28)	ENSMUSG00000054843	protein_coding	Atrnl1	1,9110136456	0,0143582055	0,2572023729	0,8478697467	-0,1236074719	0,9741565837	0,7109563404	0,0093429377	-0,6850063398	0,0169085352	-0,2204451115	0,9557387818
411405	chrX	157451591	157451960	369	intron (ENSMUSG00000071708, intron 8 of 9)	ENSMUSG00000077422	NA	NA	1,9109760637	0,0002244485	-0,1657500398	0,8655628102	-0,1816585617	0,9383355898	NA	NA	NA	NA	NA	NA
208270	chr19	40694729	40694848	119	intron (ENSMUSG00000048120, intron 1 of 2)	ENSMUSG00000048120	protein_coding	Entpd1	1,9109678432	0,0401558917	0,4876059768	0,7315543761	-0,4560817946	1	1,0047422527	1	-0,3711733285	0,8834117885	0,9258179353	0,9722983399
134410	chr14	85159709	85160329	0,62	Intergenic	ENSMUSG00000035566	protein_coding	Pcdh17	1,9108876279	0,000000000111860128712773	2,5188142372	6,97285444379847E-018	3,0365407439	6,02002104046762E-025	0,8890490922	0,0003196715	0,1987652369	0,5743652653	0,2071364183	0,9557387818
334879	chr6	99912963	99913206	243	Intergenic	ENSMUSG00000107204	NA	NA	1,9107798627	0,0131515731	2,633747636	0,0002755321	1,1830302557	0,3858865311	NA	NA	NA	NA	NA	NA
223305	chr2	70568683	70568820	137	intron (ENSMUSG00000070880, intron 2 of 5)	ENSMUSG00000070880	protein_coding	Gad1	1,9106126578	0,0019778738	-1,0793623548	0,2139829648	-0,0542518309	0,9866577591	3,5454924115	6,41E-045	0,5752213592	0,0868083052	0,533841587	0,4967316852
239015	chr2	158183364	158183641	277	exon (ENSMUSG00000037813, exon 16 of 16)	ENSMUSG00000078957	antisense	1700060C20Rik	1,9105258849	0,005437605	0,8827858667	0,3080098239	0,5097975405	0,8046663766	-0,3937433603	1	-0,1635331899	1	-1,7740556685	1
31167	chr1	186287586	186287867	281	Intergenic	ENSMUSG00000102217	NA	NA	1,9103112603	0,0012338685	1,4725387335	0,0207104241	0,7514557729	0,5623175294	NA	NA	NA	NA	NA	NA
257257	chr3	97763464	97763761	297	intron (ENSMUSG00000038170, intron 8 of 46)	ENSMUSG00000105245	antisense	Gm43076	1,9101869203	0,00000195236007460094	1,9932672201	0,000000766149445669552	1,8181889068	0,0000279051193716403	0,8866519045	1	1,1190071567	1	0,742783553	1
77385	chr11	111197270	111198034	764	Intergenic	ENSMUSG00000082272	processed_pseudogene	Gm11675	1,9101105013	0,00000000000210257970995947	0,9559190048	0,0016438678	0,8988299522	0,0094798338	0,1992202625	1	-3,7111865308	1	-1,0774167097	1
214601	chr2	23162033	23162393	0,36	intron (ENSMUSG00000026775, intron 2 of 3)	ENSMUSG00000026775	protein_coding	Yme1l1	1,9099778996	0,00000219371927713286	0,4620504823	0,4287021129	0,2516151208	0,8639925642	0,7496089692	0,0076909863	0,5712903141	0,0642207058	0,3037483905	0,8887385909
353579	chr7	92396822	92397130	308	intron (ENSMUSG00000052572, intron 16 of 22)	ENSMUSG00000109574	TEC	B230206I08Rik	1,9099665194	0,0033527338	2,7331466647	0,0000076928402046772	0,8159674147	0,5642267054	0,4096803465	0,3143497886	0,4743244661	0,2551495128	-0,1933012487	0,9842035586
403095	chr9	122593261	122593603	342	intron (ENSMUSG00000097736, intron 2 of 3)	ENSMUSG00000097736	lincRNA	9530059O14Rik	1,9099413331	0,00000274218710851477	1,5338120881	0,0003382858	0,1819305092	0,9161725443	-0,1112908789	0,7852868963	0,055102592	0,9139639208	-0,1654754088	0,9832790528
9080	chr1	57764456	57765510	1054	Intergenic	ENSMUSG00000038305	protein_coding	Spats2l	1,9097194675	0,00000000258280632784939	2,0787575836	0,000000000101949580930188	0,8656071898	0,0546257187	0,3840467831	0,3401469407	0,3600342488	0,3926033425	-0,2511828373	0,964495192
338505	chr6	118847954	118848103	149	intron (ENSMUSG00000051331, intron 3 of 48)	ENSMUSG00000089115	NA	NA	1,9095272833	0,0001348976	1,0472269747	0,0750678623	-0,1382268062	0,9561755342	NA	NA	NA	NA	NA	NA
354716	chr7	100732736	100732956	0,22	intron (ENSMUSG00000029461, intron 2 of 8)	ENSMUSG00000109035	NA	NA	1,9093880551	0,0017398719	0,5157947324	0,5712584913	0,613315634	0,6983311319	NA	NA	NA	NA	NA	NA
223649	chr2	71964142	71964959	817	Intergenic	ENSMUSG00000087345	NA	NA	1,9091881398	0,00000000912067728013789	2,0172697744	0,00000000144855954883004	1,647267619	0,00000516033289545905	NA	NA	NA	NA	NA	NA
29997	chr1	180124774	180125263	489	intron (ENSMUSG00000026490, intron 22 of 36)	ENSMUSG00000026490	protein_coding	Cdc42bpa	1,9088897564	0,00000539969907089449	0,4992294635	0,4062273471	-0,0614492955	0,9784246931	0,5640636374	0,0650155005	-0,8021204622	0,0071053186	-0,22971958	0,95824819
315484	chr5	131228781	131229047	266	intron (ENSMUSG00000034040, intron 1 of 5)	ENSMUSG00000034040	protein_coding	Wbscr17	1,9088320647	0,0009327458	0,8921414865	0,2155093849	0,6065110521	0,679505823	0,0776565521	0,8807581344	-0,3234797203	0,4691610969	-0,6767439882	0,3668223934
64179	chr11	44164157	44164552	395	Intergenic	ENSMUSG00000086738	NA	NA	1,9084763704	0,0004760931	3,3419227905	0,0000000000211317240861696	2,277918768	0,000056634246861281	NA	NA	NA	NA	NA	NA
294939	chr5	5175250	5175641	391	promoter-TSS (ENSMUSG00000105864)	ENSMUSG00000105864	sense_intronic	Gm10484	1,908462039	0,0002248469	2,6988432864	0,0000000384916710489795	1,171209263	0,1167469386	0,3648551564	0,2966255329	-1,5474484276	0,0000000399	-0,2736905726	0,9458373052
167149	chr16	59600945	59601233	288	promoter-TSS (ENSMUSG00000091562)	ENSMUSG00000091562	processed_transcript	Crybg3	1,9084444016	0,000000191056844621851	-0,2993925944	0,6252989806	-0,5005841007	0,5828204997	4,2855262022	3,42E-024	1,5490889565	0,0026817267	0,6395914183	0,8270519456
263197	chr3	129575319	129575756	437	intron (ENSMUSG00000041220, intron 1 of 2)	ENSMUSG00000106092	TEC	Gm43072	1,9084176889	0,000023237629768426	-0,0306489179	0,9740646558	-0,3414471986	0,8276066981	1,1734687813	0,0022738864	-0,3805466407	0,4589164172	-0,1488419745	0,9903661704
331595	chr6	83899243	83899453	0,21	intron (ENSMUSG00000030016, intron 1 of 3)	ENSMUSG00000107991	processed_pseudogene	Gm43919	1,9082684305	0,0172531127	2,4277162102	0,0015515413	1,707916176	0,1056279242	-0,4307708609	1	-2,5100735007	1	0,323825655	1
164397	chr16	38751994	38752182	188	exon (ENSMUSG00000022793, exon 2 of 7)	ENSMUSG00000083183	processed_pseudogene	Gm15575	1,9082243113	0,0616055511	3,3083252399	0,0002505357	1,9448148904	1	-0,4904960941	1	0,6878967068	1	0,289899575	0,9992098368
77418	chr11	111529607	111529964	357	Intergenic	ENSMUSG00000082448	NA	NA	1,908132383	0,00000107062955856443	0,7002589575	0,1675952295	1,3122129444	0,0055755191	NA	NA	NA	NA	NA	NA
349771	chr7	64856072	64856293	221	exon (ENSMUSG00000030518, exon 1 of 2)	ENSMUSG00000070520	protein_coding	Nsmce3	1,9080919006	0,0002616353	0,2599995304	0,7734684331	0,1433399519	0,954645861	1,1877070404	0,0001067348	-0,1518133097	0,7554258049	-0,3452776912	0,8947991557
223475	chr2	71252379	71252613	234	intron (ENSMUSG00000027012, intron 13 of 15)	ENSMUSG00000027012	protein_coding	Dync1i2	1,908089768	0,0073105627	1,2600386517	0,1209882413	-0,0262160784	0,9950240069	0,0868787894	0,8232688843	-0,1182676607	0,7701323516	0,3677922514	0,7578548952
36289	chr10	20383836	20384005	169	Intergenic	ENSMUSG00000111351	processed_pseudogene	AC153845,2	1,9080358898	0,0109687599	3,662409964	0,0000000352472211352741	1,6837971782	0,0826764835	2,3722284965	1	-0,1935500983	1	2,8065671582	1
92843	chr12	80368212	80368342	0,13	intron (ENSMUSG00000049106, intron 1 of 1)	ENSMUSG00000105972	miRNA	Mir1843a	1,9078607589	0,0235182452	1,6785905157	0,061631654	1,6144230413	1	-0,5006383188	0,7428710742	-0,9885551832	0,4764807188	-0,8321173971	0,9563962432
163888	chr16	35474579	35474806	227	intron (ENSMUSG00000022844, intron 1 of 16)	ENSMUSG00000022844	protein_coding	Pdia5	1,9077465219	0,0047148616	0,5211668286	0,6077786904	0,3354973835	0,8947812472	-0,3624658249	0,5195180155	-0,7966213622	0,1048798761	-0,4176350177	0,9265919787
150556	chr15	71377820	71378061	241	Intergenic	ENSMUSG00000036800	protein_coding	Fam135b	1,9077025555	0,0082182251	0,9907143937	0,2660930513	0,0834791563	0,9821469752	0,5258586319	0,077425526	0,6957773221	0,0177874289	0,5781205519	0,3065416686
390751	chr9	51352928	51353244	316	Intergenic	ENSMUSG00000036027	NA	NA	1,9075358249	0,0002106974	2,0916438354	0,0000441581896341513	2,0123035486	0,000274265	NA	NA	NA	NA	NA	NA
39446	chr10	39430460	39430675	215	intron (ENSMUSG00000019843, intron 1 of 2)	ENSMUSG00000085799	NA	NA	1,9073797676	0,00001468050346518	1,7467717439	0,0001181071	0,8229864576	0,2867914827	NA	NA	NA	NA	NA	NA
122485	chr14	15633758	15633927	169	Intergenic	ENSMUSG00000097547	lincRNA	B230110C06Rik	1,9071786765	0,0419269169	2,9271200364	0,0006133392	1,9322035647	1	-0,7063064188	0,4705640225	-0,8860604478	0,3404717212	0,4560997511	0,9772854602
183720	chr17	80434439	80434800	361	intron (ENSMUSG00000024241, intron 9 of 21)	ENSMUSG00000024241	protein_coding	Sos1	1,9070618882	0,0001197253	-1,80592713	0,0025069716	-1,0524351917	0,2016303958	0,9705109754	0,0000529	-0,2050948376	0,5537746038	0,2438941095	0,9319681613
211871	chr2	5101813	5102017	204	Intergenic	ENSMUSG00000026676	protein_coding	Ccdc3	1,9070204881	0,0181453954	0,0116526961	0,9939849375	-1,3885258991	1	-1,3175626425	0,2201322214	-0,3893282358	0,7548902681	-1,0858301407	0,7965239239
396569	chr9	84111872	84112146	274	intron (ENSMUSG00000032263, intron 1 of 2)	ENSMUSG00000032263	protein_coding	Bckdhb	1,9069109726	0,0000619901399555071	0,364647804	0,6282651663	-0,0468641043	0,9856491654	0,7314618624	0,0872841615	-0,9276252794	0,0339594296	0,2035763962	0,9862632673
182084	chr17	70270113	70270737	624	intron (ENSMUSG00000003279, intron 3 of 8)	ENSMUSG00000003279	protein_coding	Dlgap1	1,906828708	0,000000547638493508568	0,8174922233	0,0758934058	0,266298947	0,8415164796	0,1720943188	0,7106039136	-0,3809184402	0,3693216431	-0,3573651789	0,8999399199
178254	chr17	36903677	36903870	193	intron (ENSMUSG00000058063, intron 3 of 7)	ENSMUSG00000058063	NA	NA	1,9068150142	0,0017473669	-1,039373439	0,2342803122	0,6612021005	0,6549639167	NA	NA	NA	NA	NA	NA
294345	chr4	155555377	155555765	388	TTS (ENSMUSG00000029064)	ENSMUSG00000029064	protein_coding	Gnb1	1,9068087609	0,0089348617	2,4470127473	0,0004533118	0,880196004	0,5677796427	0,3104200365	0,3471261269	0,3933760955	0,2292031918	0,1968951674	0,9672369187
117276	chr13	102794309	102794714	405	intron (ENSMUSG00000034751, intron 7 of 21)	ENSMUSG00000090329	NA	NA	1,9067932305	0,0000535705715758029	2,2910559349	0,000000686574768117425	0,4485405732	0,7369634079	NA	NA	NA	NA	NA	NA
167144	chr16	59583544	59584140	596	intron (ENSMUSG00000091562, intron 1 of 3)	ENSMUSG00000091562	processed_transcript	Crybg3	1,9066278502	0,000000813762137509126	1,0118689845	0,0227453922	0,6868682481	0,3353734975	4,2855262022	3,42E-024	1,5490889565	0,0026817267	0,6395914183	0,8270519456
298287	chr5	28865872	28866153	281	intron (ENSMUSG00000097726, intron 4 of 6)	ENSMUSG00000104587	TEC	Gm43161	1,9065883283	0,003098844	1,176527291	0,1153491227	1,1533130414	0,2657938199	0,0834155831	1	-2,9381610672	1	-3,4120074649	1
53972	chr10	114762614	114763339	725	intron (ENSMUSG00000089934, intron 1 of 1)	ENSMUSG00000089934	NA	NA	1,906129898	0,000000003	1,2198316153	0,0004944834	1,5153602238	0,0000212845225740455	NA	NA	NA	NA	NA	NA
366367	chr8	36236470	36236623	153	intron (ENSMUSG00000039633, intron 1 of 11)	ENSMUSG00000039633	protein_coding	Lonrf1	1,9060637371	0,0352339292	-0,2006374845	0,9030391115	-0,7306920602	1	3,1503874726	1,19E-033	-0,1341077366	0,7773717863	-0,0966094756	0,99589802
284711	chr4	102821538	102821806	268	intron (ENSMUSG00000028524, intron 1 of 4)	ENSMUSG00000028524	protein_coding	Sgip1	1,9059630615	0,00000779247505397251	0,4550063495	0,4720634779	0,6862364728	0,4134179541	0,5373485993	0,0960340314	-0,4813022155	0,1673267559	-0,0514763484	0,9992098368
359377	chr7	134001589	134001939	0,35	intron (ENSMUSG00000054555, intron 4 of 6)	ENSMUSG00000093032	miRNA	Gm23631	1,9056595566	0,0004537749	2,5655500681	0,000000770607925924888	1,9759092287	0,000824174	0,2884647839	1	-0,4363019936	1	-2,4667510161	1
306197	chr5	76946703	76946922	219	intron (ENSMUSG00000072852, intron 1 of 1)	ENSMUSG00000029247	protein_coding	Paics	1,9055727301	0,00000281238866966224	0,6747286067	0,2050162415	0,721491182	0,3352679129	-1,0776851443	0,0526204418	0,1296308765	0,8709482262	-0,033795032	0,9992098368
190789	chr18	32195957	32196147	0,19	intron (ENSMUSG00000024383, intron 2 of 16)	ENSMUSG00000024383	protein_coding	Map3k2	1,9054318487	0,0143237807	2,5163002916	0,0006598986	0,7261070558	0,7182661688	1,6647022992	0,00000000000115	0,2916798873	0,3861179733	0,4243017165	0,6181756451
307853	chr5	90332074	90332372	298	intron (ENSMUSG00000055204, intron 1 of 33)	ENSMUSG00000054945	protein_coding	Gm9958	1,905427797	0,0002978242	0,047895526	0,9648981179	-0,3525819287	0,8531118393	-1,7555857828	0,1200057667	0,6908752846	0,531447024	0,5769914107	0,9680230053
193812	chr18	45652924	45653193	269	intron (ENSMUSG00000054477, intron 3 of 4)	ENSMUSG00000054477	protein_coding	Kcnn2	1,9053398466	0,0004379119	1,3756308372	0,0206213234	0,7756977867	0,4858571498	0,6651680223	0,0249876343	0,5592390496	0,0810049087	0,0284522004	0,9992098368
216639	chr2	32902081	32902462	381	intron (ENSMUSG00000026796, intron 1 of 2)	ENSMUSG00000026796	protein_coding	Fam129b	1,9052535955	0,0001245862	3,4205129603	0,0000000000000934135895486208	1,6933625506	0,0027145432	0,5515988071	0,2688539995	4,6265206915	1,08E-045	1,8863161664	0,0000021
56860	chr10	128194049	128195658	1609	promoter-TSS (ENSMUSG00000044005)	ENSMUSG00000044005	protein_coding	Gls2	1,9052425069	0,0000000000526646717984275	0,067170593	0,9055909241	-0,211119703	0,8337074885	1,3336565812	0,0000025	0,287145645	0,4749876542	-0,0443698229	0,9992098368
156152	chr15	94731961	94732711	0,75	intron (ENSMUSG00000063296, intron 3 of 7)	ENSMUSG00000095169	NA	NA	1,9052359927	0,000000000000104219457694137	1,0227670607	0,0003204478	0,9670382419	0,0021282236	NA	NA	NA	NA	NA	NA
231054	chr2	117195141	117195565	424	Intergenic	ENSMUSG00000076376	miRNA	Mir674	1,9051553908	0,000000214850853870153	0,4828544143	0,3526159195	0,2632242981	0,837939045	1,459860798	0,1030300873	0,200803866	0,8869233275	0,1680148354	0,9992098368
44156	chr10	67210472	67210592	0,12	intron (ENSMUSG00000037876, intron 3 of 9)	ENSMUSG00000037876	protein_coding	Jmjd1c	1,9051140716	0,0081744192	-0,4819237245	0,6895642576	0,586052554	0,7760553756	2,2187487478	3,65E-026	0,2324000222	0,4681599843	0,0378433823	0,9992098368
51228	chr10	99178297	99179050	753	TTS (ENSMUSG00000089994)	ENSMUSG00000089994	NA	NA	1,904960205	0,0000000172502467497222	1,4160094057	0,0000753755558716454	0,9634337425	0,033052363	NA	NA	NA	NA	NA	NA
82779	chr12	16934589	16934754	165	intron (ENSMUSG00000020580, intron 3 of 32)	ENSMUSG00000064620	snoRNA	Gm22303	1,9047776791	0,0258570568	1,2305416953	0,217708957	0,6818393585	1	2,5687587921	0,0086012292	-0,3375478356	0,8403180225	-2,0014520997	0,5543492474
187972	chr18	15465039	15465789	0,75	intron (ENSMUSG00000047161, intron 5 of 5)	ENSMUSG00000024411	protein_coding	Aqp4	1,9047704215	0,00000000193292313754921	1,2390910131	0,0002768609	0,5575064717	0,3522392511	0,9599648038	0,1848368838	0,1545310222	0,8860447246	1,2416058654	0,3373675976
76442	chr11	106529969	106530220	251	intron (ENSMUSG00000040548, intron 6 of 11)	ENSMUSG00000080540	snoRNA	Gm22711	1,9046907855	0,0009469	1,6188234284	0,0075793981	1,4754292986	0,0448766418	1,0507325397	0,4844186653	2,5584990428	0,0353524615	0,4980438726	0,9903661704
42691	chr10	59194920	59195463	543	promoter-TSS (ENSMUSG00000088744)	ENSMUSG00000088744	NA	NA	1,9044245295	0,000000275797600315126	2,4429915499	0,0000000000159888542337573	1,39719005	0,0012132054	NA	NA	NA	NA	NA	NA
324047	chr6	32709423	32709859	436	Intergenic	ENSMUSG00000106873	lincRNA	BC049739	1,9044186078	0,00000863806207056036	1,2618839487	0,0077105627	1,3565686869	0,0094499598	-1,2561767834	1	-0,0891077968	1	0,0716304316	1
24375	chr1	154535594	154535884	0,29	intron (ENSMUSG00000004110, intron 6 of 46)	ENSMUSG00000100031	NA	NA	1,9043944824	0,0008830246	0,4998891839	0,5498540613	-0,183284149	0,9437858529	NA	NA	NA	NA	NA	NA
340800	chr6	134715033	134715958	925	TTS (ENSMUSG00000030203)	ENSMUSG00000108166	sense_intronic	Gm44017	1,9043693708	0,0000000000000380704410955903	1,6119508509	0,000000000611517714407535	0,5442280782	0,2039288851	0,1819348585	1	-0,9225579739	0,6196073885	-2,1995223931	0,6463534245
347482	chr7	44334114	44334456	342	intron (ENSMUSG00000038738, intron 15 of 24)	ENSMUSG00000038738	protein_coding	Shank1	1,9043266725	0,000000219	1,2041306174	0,0029836247	-0,3721377765	0,7433768001	-0,8792446437	0,0916732643	-0,3246177992	0,6351559709	-1,3919857127	0,0385566385
14552	chr1	87850326	87850518	192	Intergenic	ENSMUSG00000101942	antisense	Gm19582	1,9043193344	0,0000138050546518365	0,9098919539	0,0849615626	1,5873522912	0,0014872661	6,2286134836	1	2,0536486593	1	2,4390655354	1
78776	chr11	117390388	117390583	195	Intergenic	ENSMUSG00000086588	lincRNA	Gm11729	1,9042758725	0,0174345044	1,8069032006	0,0282347072	0,3722221385	0,8991230707	-1,1119268246	1	-2,1655089601	1	0,332531513	1
221850	chr2	62986216	62986376	0,16	intron (ENSMUSG00000059742, intron 2 of 15)	ENSMUSG00000085029	NA	NA	1,904253337	0,0845144724	3,7906028825	0,0000564822212077591	2,0988608745	1	NA	NA	NA	NA	NA	NA
132798	chr14	75967301	75967603	302	intron (ENSMUSG00000067995, intron 4 of 7)	ENSMUSG00000065799	snoRNA	Gm25517	1,9041871065	0,0000000172363599824313	0,9559032223	0,0145146093	1,134602893	0,0067852522	-0,2414040872	1	0,4514059067	1	-1,7179596566	1
143922	chr15	31381611	31382119	508	Intergenic	ENSMUSG00000022237	protein_coding	Ankrd33b	1,9039971022	0,00000000194097471124946	-0,1801140637	0,7561787265	-0,1775939355	0,8917192548	1,9976497009	0,000000000000334	1,1818245277	0,0000958	0,3653685347	0,8519808445
33351	chr10	5288796	5289054	258	intron (ENSMUSG00000096054, intron 55 of 145)	ENSMUSG00000094906	NA	NA	1,9039697357	0,000000230094072687595	0,3568570957	0,5355567218	0,440023164	0,6434596808	NA	NA	NA	NA	NA	NA
24586	chr1	155050903	155051880	977	intron (ENSMUSG00000101880, intron 1 of 3)	ENSMUSG00000101880	lincRNA	Gm29282	1,903964084	0,0000000000241456236142752	1,6047673694	0,0000000498783213700952	1,2074838679	0,0002509899	-1,5119641593	1	0,4102217951	1	0,0277030256	1
266499	chr3	145662180	145662391	211	intron (ENSMUSG00000097183, intron 1 of 1)	ENSMUSG00000097183	lincRNA	Gm17501	1,9039329523	0,0091600511	-0,2746911284	0,8359704015	-0,0257331798	0,9951842536	2,3568461804	1	0,6058847129	1	-3,0126853569	0,7885026319
263999	chr3	133496520	133496730	0,21	intron (ENSMUSG00000040943, intron 2 of 10)	ENSMUSG00000040943	protein_coding	Tet2	1,9039307606	0,0012361518	2,7449499354	0,000000705602337016438	1,0896999051	0,2627155775	0,8129310979	0,0022616597	0,6294787286	0,0304166783	-0,2318291232	0,9528964558
137154	chr14	105664994	105665258	264	Intergenic	ENSMUSG00000060143	protein_coding	Gm10076	1,9039157355	0,0000153593138988405	2,8323962341	0,0000000000148680750934931	0,3639602564	0,7914151841	1,3187571602	1	0,1834558047	1	-2,214410537	1
198795	chr18	68796449	68796703	254	Intergenic	ENSMUSG00000099300	miRNA	Mir6356	1,9038245245	0,0056234074	2,8259146236	0,0000100262513818169	1,2427988031	0,2492537072	-1,5564247134	1	-2,6366170413	1	-2,936727078	1
46605	chr10	77623020	77623558	538	intron (ENSMUSG00000009293, intron 1 of 3)	ENSMUSG00000009293	protein_coding	Ube2g2	1,9037641435	0,0000000000118855634020889	1,2732099697	0,0000235148990562064	1,0289490712	0,0028070528	0,498293301	0,2646303699	0,8271378583	0,045296893	0,3060153387	0,9557387818
24408	chr1	154622661	154623619	958	intron (ENSMUSG00000004110, intron 6 of 46)	ENSMUSG00000004110	protein_coding	Cacna1e	1,9037271209	0,0000000000461080794021456	1,4323708252	0,00000238410172630204	0,7096778156	0,1027674884	0,1140589557	0,8122941412	-0,1587863589	0,7495346434	-0,3221928752	0,9279972183
10923	chr1	66585953	66586242	289	intron (ENSMUSG00000055567, intron 23 of 64)	ENSMUSG00000103375	TEC	Gm37181	1,9036898527	0,0046239441	1,8082761304	0,0088525923	0,7582176643	0,6301215178	2,3101583878	1	1,419231007	1	0,7804229026	1
208083	chr19	38609399	38609625	226	intron (ENSMUSG00000024998, intron 1 of 2)	ENSMUSG00000024998	protein_coding	Plce1	1,9036380486	0,023942593	2,1380242872	0,0100060079	0,3483901122	0,9123949684	1,7532263527	0,0000133	-0,3107140443	0,6124916729	0,6045508411	0,742101414
106872	chr13	43185729	43186086	357	Intergenic	ENSMUSG00000021368	protein_coding	Tbc1d7	1,9036212996	0,00000411746617769512	-0,1658032713	0,8325468111	0,6096164043	0,4850202736	-0,6300302786	0,2496613737	-0,272533129	0,6716610424	0,0112057028	0,9992098368
155520	chr15	91560294	91560729	435	promoter-TSS (ENSMUSG00000087737)	ENSMUSG00000087737	rRNA	Gm24647	1,9033872702	0,0000000605273858543073	1,3741553972	0,0002630225	1,1117974889	0,0126349178	5,4623035686	0,0000000000463	2,2154794569	0,0356741649	1,1986164909	0,8411836382
164970	chr16	42712786	42713065	279	Intergenic	ENSMUSG00000075070	processed_transcript	4932412D23Rik	1,9033295307	0,0025449408	-0,0990135139	0,9353190095	-0,5426999136	0,7789240097	4,0606866072	1	2,1891971575	1	2,9301816834	1
344794	chr7	16211012	16211183	171	intron (ENSMUSG00000006019, intron 6 of 16)	ENSMUSG00000006019	protein_coding	Dhx34	1,9032882389	0,0423228751	3,3095988111	0,0000775398558144428	0,9867237163	0,6339512885	-0,9863128478	0,0033086067	0,1143368201	0,8166346625	-0,3589989118	0,8690353883
209992	chr19	48644690	48645039	349	intron (ENSMUSG00000063434, intron 5 of 26)	ENSMUSG00000089004	NA	NA	1,9032873656	0,0002600806	1,4072649513	0,012636937	0,1708975932	0,943279517	NA	NA	NA	NA	NA	NA
93513	chr12	82865696	82866235	539	intron (ENSMUSG00000021219, intron 2 of 3)	ENSMUSG00000100890	antisense	1700085C21Rik	1,9032864399	0,0000138328682199607	2,3742421057	0,000000026868941961241	1,5038183675	0,0032910828	-0,8962600426	1	-1,9537011879	1	-2,1578573247	1
31787	chr1	190125451	190125780	329	intron (ENSMUSG00000010175, intron 4 of 4)	ENSMUSG00000099404	antisense	Gm28172	1,9030367117	0,0000997445390205143	0,6132005839	0,3642173486	0,5080915879	0,6964334923	-2,1016508289	1	-1,8960586979	1	-0,943174773	0,9700467739
199841	chr18	73925801	73926254	453	Intergenic	ENSMUSG00000064036	protein_coding	Mro	1,9029374825	0,0000142443449131369	2,7924159638	0,0000000000240659691711462	0,7066396558	0,41034476	-1,0992796218	0,0444281667	-1,9672334258	0,0000781	-0,3442537332	0,9661110056
121019	chr14	8039838	8040254	416	intron (ENSMUSG00000025277, intron 3 of 8)	ENSMUSG00000025277	protein_coding	Abhd6	1,9028969547	0,00000901856857472399	0,4033999112	0,5337989429	0,6076038999	0,5092123713	-0,4934314845	0,3339438955	-0,8646279584	0,0669371563	-0,5698903112	0,7747934759
25114	chr1	157320506	157320657	151	intron (ENSMUSG00000070565, intron 1 of 17)	ENSMUSG00000102326	TEC	Gm37788	1,9028359305	0,0144182628	0,7217993343	0,5007421895	0,234469704	1	1,6097873756	0,0000131	-0,5559092546	0,249136165	-0,1985053138	0,9862632673
338789	chr6	119889644	119889830	186	Intergenic	ENSMUSG00000080719	processed_pseudogene	Gm15532	1,9028208454	0,007678797	0,4675627609	0,6698357674	0,6895547931	0,7026956083	-0,2365071119	1	-1,270011963	1	-0,9408315693	1
68743	chr11	68724224	68724407	183	intron (ENSMUSG00000020900, intron 3 of 42)	ENSMUSG00000020900	protein_coding	Myh10	1,9027409078	0,0071504742	-0,61454172	0,5872579919	-0,0408775369	0,9912131368	1,2000850926	0,0000851	-0,4380053687	0,2616966173	-0,3383612453	0,9021910344
296567	chr5	20075333	20075668	335	intron (ENSMUSG00000040003, intron 3 of 21)	ENSMUSG00000096882	snRNA	Gm23570	1,9027361978	0,000000607557595134036	1,2742876176	0,0021050456	0,7833931299	0,211978871	0,0507658657	0,9792920554	0,0420123678	0,9838065603	-0,1682518605	0,9992098368
352062	chr7	80766017	80766512	495	intron (ENSMUSG00000030536, intron 4 of 13)	ENSMUSG00000108321	NA	NA	1,9026597151	0,0000000740666640103454	1,330106273	0,0004592029	1,5274296416	0,000112523	NA	NA	NA	NA	NA	NA
308261	chr5	92262681	92263009	328	promoter-TSS (ENSMUSG00000029413)	ENSMUSG00000029413	protein_coding	Naaa	1,9026448518	0,0002085699	1,1532709596	0,0512949092	2,101243561	0,0001074603	-0,2316030582	0,7931121007	-0,6170359931	0,4192147186	0,3794463313	0,9736141142
346138	chr7	29168812	29168967	155	promoter-TSS (ENSMUSG00000037239)	ENSMUSG00000031493	protein_coding	Ggn	1,9024600982	0,0118720091	0,6803121596	0,5200815395	-0,0061189937	0,9988747135	-1,2560735542	1	-0,3593695714	1	-0,617227608	0,9903661704
194548	chr18	50011545	50012124	579	intron (ENSMUSG00000062210, intron 1 of 3)	ENSMUSG00000062210	protein_coding	Tnfaip8	1,9023941926	0,000001374	0,6895312424	0,1657841431	0,3747505267	0,7393887019	1,7044757488	1	0,5662944638	1	-0,1024051126	1
137125	chr14	105588371	105589151	0,78	Intergenic	ENSMUSG00000098780	miRNA	Mir6390	1,9023662109	0,00000000000061147257387495	1,0606891314	0,0002651528	0,2962589567	0,6858549743	-0,5812681627	1	-1,7979376958	1	0,3433453911	1
313445	chr5	121895471	121895738	267	promoter-TSS (ENSMUSG00000042589)	ENSMUSG00000042589	protein_coding	Cux2	1,9023244993	0,0020686181	0,5693058329	0,5176995319	0,3930986155	0,8476030182	1,090082401	0,0102515473	0,4636261123	0,3761786117	0,3682947246	0,949742952
170161	chr16	84504328	84504887	559	Intergenic	ENSMUSG00000110358	protein_coding	Gm45318	1,9023192067	0,00000493721335477651	1,5343685134	0,0004320792	0,7685121337	0,2888428778	2,1594869472	1	2,7488194412	1	-0,4936597511	1
113073	chr13	81684922	81685380	458	intron (ENSMUSG00000035834, intron 5 of 7)	ENSMUSG00000035834	protein_coding	Polr3g	1,9022647845	0,000000000582323638440994	2,7517957007	4,65589999022587E-020	2,5685565736	1,91950337909344E-016	-0,2889866557	0,6258549528	0,0844920337	0,9114773888	0,2523529083	0,981340904
353413	chr7	91628435	91628680	245	exon (ENSMUSG00000109505, exon 1 of 1)	ENSMUSG00000109505	TEC	Gm44677	1,9022625999	0,0158813668	2,6712025475	0,0003033511	-0,2669036228	0,9393049712	0,1227396479	0,8317485348	-0,5337996269	0,2623236993	-0,5513796146	0,745747523
241298	chr2	170586038	170586306	268	intron (ENSMUSG00000043583, intron 1 of 1)	ENSMUSG00000085225	antisense	Gm14637	1,9021106879	0,0048625277	-0,0202179054	0,9884833362	-0,6733872072	0,7322861719	-1,4310843924	1	0,9205567776	1	0,4407522376	1
400715	chr9	109074838	109074938	0,1	promoter-TSS (ENSMUSG00000025646)	ENSMUSG00000105383	protein_coding	Gm42641	1,9018370731	0,0302434355	1,1940788523	0,2519823742	-0,1754425965	1	-0,4042606391	0,2133179617	0,3920196796	0,2464576345	0,1081649992	0,9903661704
205685	chr19	23106796	23107309	513	Intergenic	ENSMUSG00000044387	lincRNA	2410080I02Rik	1,9016752009	0,00000437357224612013	0,2882521186	0,67043496	-0,4384388303	0,7123197712	-1,3343432295	0,4008232397	0,0214215736	0,9922626783	0,071490269	0,9992098368
355434	chr7	109955181	109955473	292	intron (ENSMUSG00000035901, intron 1 of 3)	ENSMUSG00000035901	protein_coding	Dennd5a	1,9016285969	0,0010859324	2,2469018508	0,0000754985551602307	0,9123171157	0,393292888	-0,0304557982	0,9428320435	0,1629077213	0,6730620394	0,0316235741	0,9992098368
356857	chr7	118929647	118930350	703	intron (ENSMUSG00000073856, intron 6 of 7)	ENSMUSG00000109517	antisense	Gm44763	1,9015149974	0,0000000000557643746599125	1,5133507093	0,00000053170221735382	1,1472859134	0,000785698	-1,1087855805	0,0050315723	1,3329807609	0,0000805	0,8537619419	0,1370222057
311146	chr5	111602155	111602852	697	intron (ENSMUSG00000052848, intron 1 of 2)	ENSMUSG00000104833	lincRNA	Gm42489	1,9014500934	0,000000005	-0,1575071989	0,7896901298	0,8893696313	0,0465235474	-2,4624143879	0,0967473914	-2,1016755959	0,1293487157	-1,2233379636	0,8999399199
25618	chr1	159631956	159632301	345	intron (ENSMUSG00000073528, intron 1 of 1)	ENSMUSG00000073528	processed_transcript	Gm10530	1,9013953329	0,0003329747	0,3338975885	0,7010651213	-0,5145518143	0,7496056445	-1,1359132043	0,0910152434	-2,4624096539	0,0000481	-1,1582755494	0,4314892357
331074	chr6	81454847	81455335	488	Intergenic	ENSMUSG00000107691	processed_pseudogene	Gm43901	1,9013683365	0,0003427146	2,3107219254	0,000007702	0,0499328865	0,986278829	1,1476824188	1	-2,3754073435	1	1,3302997639	1
55901	chr10	123268352	123269021	669	intron (ENSMUSG00000044071, intron 1 of 4)	ENSMUSG00000044071	protein_coding	Fam19a2	1,9013525832	7,34149893387403E-015	1,1176738487	0,000025671153346884	0,8861838131	0,003772943	0,4768035682	0,2120781406	-0,8388793035	0,0191823981	-0,7614407539	0,2138567648
316874	chr5	139311896	139312163	267	promoter-TSS (ENSMUSG00000098690)	ENSMUSG00000098690	NA	NA	1,9011510155	0,0020165026	1,2085940634	0,0854010248	0,1925711814	0,9446093901	NA	NA	NA	NA	NA	NA
64432	chr11	46115598	46116352	754	intron (ENSMUSG00000011256, intron 7 of 22)	ENSMUSG00000098942	miRNA	Mir8100	1,900948506	0,000003424	3,0899221152	1,79057971837795E-015	1,4993468398	0,0014261717	0,3065267319	1	2,2745773504	1	-0,1591372671	1
212353	chr2	6871382	6871584	202	intron (ENSMUSG00000002107, intron 4 of 7)	ENSMUSG00000087079	antisense	Gm13389	1,900903883	0,00000742692588698863	0,4079551968	0,5297630203	0,3075169038	0,8338210107	2,2860419532	1	2,8391392915	1	3,0626349726	1
314539	chr5	125648648	125648887	239	intron (ENSMUSG00000070498, intron 2 of 2)	ENSMUSG00000070498	protein_coding	Tmem132b	1,9008080957	0,0008621921	1,2207795918	0,0593710035	0,7405664069	0,5524980241	0,1187009313	0,8146161981	-0,5406072787	0,186008402	-0,6395208528	0,4608253289
388992	chr9	43833737	43833853	116	Intergenic	ENSMUSG00000096322	NA	NA	1,900777126	0,0446887628	0,9079196842	0,4611829574	0,1530562434	1	NA	NA	NA	NA	NA	NA
26127	chr1	162100117	162100386	269	intron (ENSMUSG00000040265, intron 15 of 20)	ENSMUSG00000102994	TEC	Gm37767	1,900717646	0,0000032227892622723	1,4816243644	0,000617981	1,6573496145	0,0002584051	0,248621504	0,8686832924	-1,1049532034	0,393583006	-0,5213407525	0,9851279548
149007	chr15	62125698	62126270	572	intron (ENSMUSG00000097039, intron 2 of 6)	ENSMUSG00000099295	misc_RNA	Gm27718	1,9006170974	0,0000000606107203684683	1,8034441142	0,000000500443723941787	1,336727279	0,0011372509	0,8119625313	0,3378717599	-2,1200747098	0,0138239235	0,4979692453	0,9672369187
2820	chr1	22515763	22515866	103	intron (ENSMUSG00000041670, intron 9 of 34)	ENSMUSG00000097642	NA	NA	1,9005877924	0,0217591695	0,5152253231	0,6791045434	-1,0879455301	1	NA	NA	NA	NA	NA	NA
172536	chr16	96156826	96157001	175	exon (ENSMUSG00000023147, exon 5 of 5)	ENSMUSG00000087282	NA	NA	1,9005425998	0,000027108469718533	0,3024060489	0,6899101015	0,6236527334	0,5340242646	NA	NA	NA	NA	NA	NA
331909	chr6	85508709	85508878	169	Intergenic	ENSMUSG00000071341	protein_coding	Egr4	1,9004491115	0,00000208847064813254	1,3410198263	0,0019854624	0,825082703	0,2097329329	6,7458989145	4,64E-113	-0,7983929583	0,0863115257	-1,0776532856	0,0913390892
133622	chr14	78684408	78684522	114	intron (ENSMUSG00000034731, intron 1 of 28)	ENSMUSG00000034731	protein_coding	Dgkh	1,9003637084	0,0148072388	0,0129510389	0,9932911508	0,0074341506	0,9986950376	0,4065508287	0,3706857601	-1,9984227607	0,0000000115	-0,5898800072	0,6434221996
88593	chr12	53753094	53753200	106	intron (ENSMUSG00000021010, intron 3 of 10)	ENSMUSG00000099407	NA	NA	1,9003478092	0,0254726265	0,7707822985	0,5027625699	-0,6731862382	1	NA	NA	NA	NA	NA	NA
143887	chr15	31326056	31326273	217	intron (ENSMUSG00000022237, intron 1 of 3)	ENSMUSG00000022237	protein_coding	Ankrd33b	1,9001988394	0,000000972773770921627	1,0433045455	0,0196259338	1,0392633464	0,0509692837	1,9976497009	0,000000000000334	1,1818245277	0,0000958	0,3653685347	0,8519808445
234848	chr2	136303700	136304050	0,35	intron (ENSMUSG00000039913, intron 1 of 9)	ENSMUSG00000039913	protein_coding	Pak7	1,9000339844	0,0001313525	2,4460388513	0,000000344295095791731	1,3569410886	0,0317202534	0,4829960326	0,1422278997	1,1193899081	0,0000953	0,4972559899	0,561955492
240910	chr2	167951334	167951574	0,24	intron (ENSMUSG00000027540, intron 1 of 3)	ENSMUSG00000027540	protein_coding	Ptpn1	1,8999768295	0,0019212863	1,9184945558	0,001887914	1,1672284329	0,2191745415	-0,0439040229	0,9330266942	-0,3691967444	0,3750267233	-0,5655761656	0,544405856
212177	chr2	6547562	6547703	141	intron (ENSMUSG00000002107, intron 10 of 11)	ENSMUSG00000102599	TEC	Gm38386	1,899970857	0,0016880471	1,6756723507	0,0077683794	0,4371136573	0,82211586	3,0049533725	1	3,7471585816	1	3,5429363143	1
211384	chr19	59946458	59946601	143	exon (ENSMUSG00000091378, exon 2 of 2)	ENSMUSG00000091378	processed_transcript	Gm4219	1,8998262178	0,0023461909	1,6078394852	0,0146695072	0,9309986811	0,4326898888	-3,9334140047	1	0,9002419167	1	0,50295952	0,9941638322
405795	chrX	50337407	50337668	261	Intergenic	ENSMUSG00000083754	NA	NA	1,8996387684	0,0044160666	-0,1610859296	0,9020476366	1,7161304095	0,0346169045	NA	NA	NA	NA	NA	NA
255935	chr3	89732237	89732418	181	intron (ENSMUSG00000027951, intron 1 of 13)	ENSMUSG00000027951	protein_coding	Adar	1,8994402789	0,0033659292	1,5368608309	0,0267584383	0,0546811275	0,9873145198	0,0512535576	0,9183172678	-0,2112219928	0,6493207502	-0,209262696	0,9772854602
227561	chr2	95431862	95432130	268	Intergenic	ENSMUSG00000084906	NA	NA	1,8992429352	0,0079339084	1,2741140638	0,118819195	0,7737769483	0,6464429157	NA	NA	NA	NA	NA	NA
67671	chr11	62282101	62282416	315	promoter-TSS (ENSMUSG00000014243)	ENSMUSG00000014243	protein_coding	Zswim7	1,8991790995	0,000000639666309100984	0,6212011109	0,2185612583	0,1901364696	0,9035826994	0,8340867616	0,3171671088	0,5156854641	0,5895976983	0,0578555954	0,9992098368
130640	chr14	65140168	65140889	721	Intergenic	ENSMUSG00000021978	protein_coding	Extl3	1,899117666	0,00000132031307787577	1,9447404808	0,000000806552932998198	1,0801281997	0,0365001786	-0,3652065482	0,3645155105	0,2126916059	0,6518267471	-0,2109623598	0,9772854602
289939	chr4	132344707	132345141	434	intron (ENSMUSG00000028896, intron 3 of 5)	ENSMUSG00000091021	lincRNA	Gm17300	1,8989146309	0,0643038564	1,0997127949	0,3641201276	-0,1820702607	0,967762843	3,7578854353	1	2,2756173006	1	-0,4936627228	1
171746	chr16	92684494	92684681	187	intron (ENSMUSG00000022952, intron 2 of 4)	ENSMUSG00000097139	antisense	Gm26626	1,8988887719	0,0183449576	0,7026097807	0,52938776	0,0793508858	1	-2,0781849569	1	0,5648397119	1	0,4200378211	1
44222	chr10	67492114	67492683	569	Intergenic	ENSMUSG00000112120	NA	NA	1,8988655438	0,00000000000552556148598748	1,1987767325	0,0000601236026575635	0,5718399985	0,2323030066	NA	NA	NA	NA	NA	NA
198853	chr18	68964876	68965273	397	Intergenic	ENSMUSG00000024546	protein_coding	4930546C10Rik	1,8987716663	0,0000640062178291832	1,1971923867	0,0261693251	1,8618106068	0,000328737	2,1301673566	1	-0,1935497144	1	0,8726979013	1
294082	chr4	154425236	154425690	454	intron (ENSMUSG00000039410, intron 3 of 15)	ENSMUSG00000097871	NA	NA	1,8986283274	0,00000203155580437365	1,8724377715	0,00000376886113381499	0,9486219102	0,1058806225	NA	NA	NA	NA	NA	NA
401460	chr9	113470873	113471125	252	Intergenic	ENSMUSG00000111199	NA	NA	1,8985272498	0,0161708202	2,7337853233	0,0001969037	-0,1173617639	0,9772416711	NA	NA	NA	NA	NA	NA
224640	chr2	77206964	77207334	0,37	intron (ENSMUSG00000042272, intron 9 of 17)	ENSMUSG00000044033	protein_coding	Ccdc141	1,898441825	0,00000461235863250538	2,3051694455	0,0000000142006882081914	1,8743423694	0,0000256201260897531	0,38644408	0,7121760349	0,4155056942	0,6932586518	1,0229802004	0,7244695274
388563	chr9	42356238	42356550	312	intron (ENSMUSG00000037705, intron 12 of 23)	ENSMUSG00000037705	protein_coding	Tecta	1,8983851417	0,0066475951	1,3779473792	0,0729204961	-0,6645243294	0,7381504453	1,8752731123	0,0437553064	1,2819721331	0,215484902	1,6352600765	0,4068193676
171732	chr16	92524712	92524994	282	intron (ENSMUSG00000022949, intron 1 of 5)	ENSMUSG00000022949	protein_coding	Clic6	1,8983836428	0,0003528946	1,8007274903	0,0009514607	1,7911495559	0,0028013696	0,0786233338	1	-0,1573421739	1	-0,7050422778	1
362007	chr8	11259844	11260204	0,36	intron (ENSMUSG00000031502, intron 2 of 9)	ENSMUSG00000031502	protein_coding	Col4a1	1,8983810704	0,0000379882174180583	1,6021037012	0,0008724486	1,7953373869	0,0003959636	-0,6168495825	0,0177992146	0,7587012841	0,00317001	-0,4355422036	0,5426759807
337564	chr6	114361117	114361898	781	Intergenic	ENSMUSG00000053004	protein_coding	Hrh1	1,8982461175	0,00000000108804213763855	-0,2254290131	0,6695383015	-0,1750625733	0,8877675967	1,1450493155	0,2651554163	1,1577981696	0,2630529937	0,8850993481	0,906674489
175767	chr17	25485794	25486180	386	Intergenic	ENSMUSG00000050824	protein_coding	Sstr5	1,8981691911	0,0851737201	2,6861421197	0,0092163876	0,0091151736	0,9987381259	-0,2513793184	1	2,6543773697	1	0,5166142414	1
361075	chr8	4314835	4315154	319	exon (ENSMUSG00000040028, exon 1 of 1)	ENSMUSG00000040028	protein_coding	Elavl1	1,898136415	0,0001509555	-0,4805284978	0,5407780085	-0,3315680136	0,8524574825	0,6356832727	0,0198845067	0,3371714241	0,2989002435	0,008975247	0,9992098368
343515	chr6	146686084	146686331	247	Intergenic	ENSMUSG00000085238	lincRNA	4930479D17Rik	1,8981100742	0,0108248399	1,6081791164	0,042791771	0,4670177742	0,8493782216	-0,5032795274	0,75519774	0,3187161016	0,8486725337	0,337951945	0,9939990936
301967	chr5	48911997	48912143	146	intron (ENSMUSG00000029088, intron 1 of 8)	ENSMUSG00000057577	NA	NA	1,8980892819	0,0339153055	2,3323433931	0,0069004326	0,8803932339	0,6790233714	NA	NA	NA	NA	NA	NA
210554	chr19	55219330	55219593	263	intron (ENSMUSG00000055523, intron 12 of 20)	ENSMUSG00000055523	protein_coding	Gucy2g	1,8980866407	0,0000000543039890057596	1,5109490581	0,0000390037722890051	0,9647173403	0,0435831959	0,7547736577	0,212169467	-0,963518739	0,1256872596	1,1949751371	0,1751017605
406842	chrX	70950387	70950628	241	Intergenic	ENSMUSG00000080938	processed_pseudogene	Gm6062	1,8980488316	0,034887394	2,3886884818	0,0056497895	1,7881264346	0,1344003606	0,7952157166	1	-0,0340525924	1	-2,4227028768	1
230130	chr2	112307397	112307738	341	intron (ENSMUSG00000027130, intron 1 of 24)	ENSMUSG00000096764	protein_coding	Gm21985	1,898048361	0,0000365979405544531	2,3437583474	0,000000169713714881395	0,5452120524	0,6290425769	0,2151282339	0,577164202	-0,3910916792	0,2801506248	0,1289886789	0,9903661704
386839	chr9	31901665	31902132	467	intron (ENSMUSG00000032033, intron 1 of 3)	ENSMUSG00000110813	NA	NA	1,8980462811	0,000001317	2,1995311764	0,0000000146127795030984	1,4617716058	0,0012690266	NA	NA	NA	NA	NA	NA
165123	chr16	43373242	43373682	0,44	intron (ENSMUSG00000022708, intron 1 of 4)	ENSMUSG00000055370	lincRNA	Gm9968	1,8980290646	0,0001952516	2,001496809	0,0000820925208376674	0,2886540448	0,8777197003	-1,4263477052	1	-2,5409508425	1	-1,2693676782	1
46579	chr10	77543349	77543536	187	intron (ENSMUSG00000000290, intron 3 of 13)	ENSMUSG00000000290	protein_coding	Itgb2	1,8980175999	0,0078422163	1,5265043536	0,0474411351	1,6491854031	0,0708230008	1,8044444203	0,4057619959	3,9159878282	0,0238103562	2,5106301604	0,6675058284
274080	chr4	35993325	35993508	183	intron (ENSMUSG00000045083, intron 1 of 2)	ENSMUSG00000082169	processed_pseudogene	Gm12369	1,8979295014	0,0298009758	2,7604837314	0,0006335641	2,1618888375	1	0,2905435263	0,6480664024	0,4313964979	0,4893656339	-0,137592153	0,9978531885
388591	chr9	42454457	42454800	343	intron (ENSMUSG00000037287, intron 1 of 2)	ENSMUSG00000037287	protein_coding	Tbcel	1,8979272448	0,00000736659498990213	1,796041857	0,0000302071167225874	1,1392529809	0,0415867596	-0,2265716303	0,5805942397	-0,6603684148	0,0566603577	-0,1580962937	0,9862632673
341680	chr6	137322809	137323073	264	intron (ENSMUSG00000030223, intron 1 of 2)	ENSMUSG00000030223	protein_coding	Ptpro	1,897910517	0,000000219532582052744	-0,1002891532	0,8919374791	1,1461294705	0,0131110047	0,6723024014	0,0318798777	-0,8424039276	0,007393339	0,0950436284	0,9948690651
52721	chr10	108641260	108641427	167	intron (ENSMUSG00000035864, intron 5 of 10)	ENSMUSG00000035864	protein_coding	Syt1	1,8978350234	0,0067722602	2,157505361	0,0017466224	1,6944441854	0,0530325616	0,2983678922	0,2875117983	-0,391720896	0,1619115656	-0,0688726071	0,9982143458
240747	chr2	167318861	167319086	225	intron (ENSMUSG00000017929, intron 1 of 8)	ENSMUSG00000017929	protein_coding	B4galt5	1,8977112152	0,0022107162	1,7800508789	0,0052177098	1,4227281751	0,087338257	-0,1226349411	0,8439271887	-0,4112634335	0,4464918649	0,0752461821	0,9992098368
315688	chr5	131905477	131905644	167	TTS (ENSMUSG00000106516)	ENSMUSG00000106516	TEC	Gm42441	1,8975686909	0,043224738	1,8369283935	0,0581133709	1,0340165604	1	-0,9004560741	0,1952270322	-1,9813877357	0,001390582	-1,2016921706	0,374183289
343192	chr6	145239247	145239498	251	exon (ENSMUSG00000107756, exon 1 of 1)	ENSMUSG00000107756	TEC	Gm44164	1,8975375654	0,0003607517	0,985730332	0,1266300559	1,5398106563	0,0168113619	2,6710987059	1,72E-030	0,2095336911	0,5835668628	0,1049970374	0,9903661704
326754	chr6	49269821	49270395	574	Intergenic	ENSMUSG00000029817	protein_coding	Tra2a	1,8975103803	0,00000000323514537639523	1,9413532176	0,00000000223554339782606	1,3748249759	0,0001810036	0,9256433482	0,0001601903	0,2123981424	0,5415495666	0,0669116736	0,9992098368
323539	chr6	31100525	31101149	624	intron (ENSMUSG00000044471, intron 3 of 3)	ENSMUSG00000087312	NA	NA	1,8974041398	0,000000602225508236923	1,7258996991	0,00000885749631694931	0,2781301369	0,8286282117	NA	NA	NA	NA	NA	NA
388548	chr9	42318455	42318923	468	Intergenic	ENSMUSG00000096114	NA	NA	1,8971926392	0,000000331447605744078	0,7280174853	0,1122315804	0,1815764932	0,9039647949	NA	NA	NA	NA	NA	NA
109615	chr13	55403982	55405030	1048	intron (ENSMUSG00000021490, intron 8 of 12)	ENSMUSG00000021490	protein_coding	Slc34a1	1,8970010936	0,0000000000105586243574165	0,356430531	0,3772184993	0,2436799978	0,7846033391	1,3520936428	1	0,4806408225	1	1,9400031241	1
273263	chr4	32221043	32221336	293	Intergenic	ENSMUSG00000083564	NA	NA	1,8969157669	0,000000765198278653388	1,4947678889	0,0002164475	1,2023694257	0,0119580482	NA	NA	NA	NA	NA	NA
140713	chr15	8707045	8707272	227	TTS (ENSMUSG00000005360)	ENSMUSG00000005360	protein_coding	Slc1a3	1,8968074183	0,0062198028	2,2587895573	0,000802547	1,0272796286	0,4198845838	0,8808107705	0,0777889296	-2,2597415093	0,000000751	-0,1572096184	0,9936628097
202207	chr18	84893917	84894768	851	Intergenic	ENSMUSG00000089744	NA	NA	1,8967932416	0,0000000000116705250841946	2,0970754414	0,0000000000000941791056489208	1,5905875654	0,000000170207417642889	NA	NA	NA	NA	NA	NA
348408	chr7	49449362	49449822	0,46	intron (ENSMUSG00000052512, intron 7 of 39)	ENSMUSG00000102148	TEC	Gm38059	1,8967715051	0,0000000231988379450435	1,1984659088	0,0013391838	0,9452136866	0,0422151451	0,2760904775	0,6787707029	-0,5480420818	0,3775891538	-0,5341153135	0,8887385909
320743	chr6	14398490	14399438	948	Intergenic	ENSMUSG00000107403	processed_pseudogene	Gm8820	1,8967285543	0,00000000216024500389897	3,7781164771	3,54940280766344E-036	2,8620943001	2,00893969802867E-019	0,8866427016	1	2,2530876586	1	-0,4936597511	1
368061	chr8	47328822	47329021	199	intron (ENSMUSG00000038143, intron 7 of 7)	ENSMUSG00000038143	protein_coding	Stox2	1,8966850315	0,0246890048	2,3912770679	0,0031443082	1,0390555183	0,5418542547	0,2142960729	0,6253570625	-0,4795355205	0,2270135714	-0,4322596466	0,7935892767
198260	chr18	66650414	66650645	231	Intergenic	ENSMUSG00000088187	NA	NA	1,896642795	0,0327749409	3,7923153591	0,000000775586894260902	2,6233497599	0,0043306719	NA	NA	NA	NA	NA	NA
98996	chr12	111605463	111605568	105	intron (ENSMUSG00000007411, intron 3 of 5)	ENSMUSG00000113910	sense_overlapping	AC160972,1	1,8966160389	0,0425144689	-0,3075434462	0,8504754758	-0,3870454768	1	2,4672293768	0,000000245	-0,3183707275	0,6857842058	-0,0830764206	0,9992098368
123354	chr14	21000454	21000640	186	intron (ENSMUSG00000021823, intron 8 of 20)	ENSMUSG00000021824	protein_coding	Ap3m1	1,8965493768	0,0267185501	-0,0808890453	0,9599065118	-0,2380040004	0,9487035296	0,4098658418	0,2233247225	0,3569735024	0,3268020518	-0,2027052174	0,9700467739
384589	chr9	16422746	16423299	553	intron (ENSMUSG00000074505, intron 1 of 25)	ENSMUSG00000111652	TEC	AC154406,1	1,8965422406	0,000000869471545108788	2,1448085801	0,0000000202343477626645	1,1321234359	0,0217144719	0,5660935934	0,1621963002	-0,466035384	0,2953527392	-0,0808512336	0,9992098368
296515	chr5	19936467	19936581	114	intron (ENSMUSG00000040003, intron 1 of 20)	ENSMUSG00000096882	snRNA	Gm23570	1,8965000002	0,047188485	2,7110626995	0,0022463018	1,255967281	1	0,0507658657	0,9792920554	0,0420123678	0,9838065603	-0,1682518605	0,9992098368
50846	chr10	97886052	97886458	406	intron (ENSMUSG00000074776, intron 2 of 4)	ENSMUSG00000089097	snoRNA	Gm25658	1,8964987041	0,000079017	2,8145871345	0,000000000560335628763741	1,2332600264	0,0567770894	-0,9600578818	0,5507545548	-1,048555675	0,4986428744	-0,5932205543	0,9853273909
238625	chr2	156722330	156722531	201	intron (ENSMUSG00000061689, intron 1 of 6)	ENSMUSG00000086638	processed_transcript	4930405A21Rik	1,8963959755	0,000000420154009947746	1,1248771117	0,0076828349	0,8822397442	0,1194687851	0,0131680404	1	-0,9962229996	1	-1,5838743868	0,9173400123
22673	chr1	143536849	143537306	457	Intergenic	ENSMUSG00000026361	protein_coding	Cdc73	1,8962349542	0,0000134167547147273	4,0037025238	2,30124067574432E-023	2,7010622687	0,000000000390429416390978	0,4397142569	0,15687934	0,4617260215	0,1516096936	0,2455692502	0,949742952
53945	chr10	114624651	114625374	723	intron (ENSMUSG00000050663, intron 3 of 18)	ENSMUSG00000089934	NA	NA	1,8961247894	0,00000273857428167836	-0,6738195236	0,2032642984	0,202640357	0,8970740872	NA	NA	NA	NA	NA	NA
150976	chr15	73177136	73177473	337	intron (ENSMUSG00000036698, intron 1 of 18)	ENSMUSG00000036698	protein_coding	Ago2	1,896046362	0,000229854	0,6445734564	0,3528617798	-0,137213422	0,9565228229	0,3336114148	0,3691097125	0,5362761007	0,1286181153	-0,2892119506	0,938098273
165115	chr16	43356179	43356560	381	intron (ENSMUSG00000055370, intron 1 of 2)	ENSMUSG00000055370	lincRNA	Gm9968	1,8959578171	0,000302954	1,7014844385	0,0016894216	0,6288666717	0,6111915254	-1,4263477052	1	-2,5409508425	1	-1,2693676782	1
341285	chr6	136013806	136014132	326	intron (ENSMUSG00000030209, intron 4 of 5)	ENSMUSG00000086614	antisense	Gm14330	1,895939186	0,0000953471782940018	1,8487368607	0,0001752014	0,681810054	0,5094607001	0,8866303761	1	1,756100441	1	-0,4936597511	1
68307	chr11	66384517	66384813	296	intron (ENSMUSG00000053930, intron 2 of 5)	ENSMUSG00000053930	protein_coding	Shisa6	1,8957375877	0,0002599918	2,1396988775	0,000029513	1,1500310996	0,1282145154	-0,2869598369	0,5125336056	-0,8940043849	0,0141981968	-0,7539258839	0,2527266116
137415	chr14	107814880	107815044	164	Intergenic	ENSMUSG00000092834	NA	NA	1,8957240605	0,0350997311	1,5950052798	0,1015452533	1,698815264	1	NA	NA	NA	NA	NA	NA
341100	chr6	135633816	135633938	122	Intergenic	ENSMUSG00000107396	lincRNA	4930425L21Rik	1,8956034423	0,0003876916	0,0548323086	0,9602563063	-0,2254541551	0,9224053176	-1,4817217251	1	1,4102477558	1	-0,0455512976	1
318639	chr5	148776889	148777551	662	promoter-TSS (ENSMUSG00000085740)	ENSMUSG00000085740	NA	NA	1,8955219716	0,000013964266897568	2,2631514719	0,000000126261935080728	2,1848514997	0,00000133610081850628	NA	NA	NA	NA	NA	NA
125475	chr14	30584093	30584254	161	Intergenic	ENSMUSG00000093156	miRNA	Mir3076	1,8954910124	0,0329831698	2,1794605232	0,012574981	0,9953814866	1	0,5362258448	1	-0,2085680657	1	-1,240763075	1
362757	chr8	14477311	14477448	137	intron (ENSMUSG00000047495, intron 2 of 2)	ENSMUSG00000106670	miRNA	Gm44347	1,8954066036	0,0245172025	1,4655687892	0,1127482374	-0,8108051974	0,7359826617	-0,4313200183	0,7509893925	-0,0840769118	0,9606126895	-0,2340044619	0,9992098368
90866	chr12	70696259	70696603	344	Intergenic	ENSMUSG00000112950	lincRNA	AC159238,1	1,8954030647	0,0001165801	2,0348094138	0,000033049	0,4949232375	0,7128835097	-1,5629676554	1	-1,1984529736	1	-0,9217684093	1
248390	chr3	51198373	51198600	227	Intergenic	ENSMUSG00000103313	TEC	Gm38357	1,8953144828	0,0000000433237903574387	1,1670463227	0,0024228921	1,2648795355	0,002256217	3,201229201	1,2E-033	0,606992376	0,0833979797	-0,1519984565	0,9874688021
313986	chr5	123980791	123981097	306	intron (ENSMUSG00000000915, intron 1 of 3)	ENSMUSG00000098454	miRNA	Mir7032	1,8952876539	0,0052597457	2,2795583674	0,0005361329	0,8241883723	0,571022504	0,2308738536	1	1,676872262	1	0,0423797868	1
392353	chr9	59369338	59369521	183	Intergenic	ENSMUSG00000025235	protein_coding	Bbs4	1,8952342325	0,0853846708	2,6110122903	0,011466357	2,5414419171	0,0380620663	0,11411079	0,7853289937	0,3321276114	0,3572341498	0,487995161	0,5516607504
107273	chr13	44309202	44309408	206	Intergenic	ENSMUSG00000113689	lincRNA	AC159239,2	1,8951436038	0,0258635506	1,9399680607	0,0242771894	0,6051182151	0,8111757703	-0,5835136998	0,610503375	1,8099462126	0,0231022784	-1,6809518302	0,3683753688
68081	chr11	65598292	65598547	255	Intergenic	ENSMUSG00000065104	NA	NA	1,8950896204	0,0002339547	0,1519890345	0,8754019983	0,2226007189	0,9165626463	NA	NA	NA	NA	NA	NA
292644	chr4	148357622	148357932	0,31	intron (ENSMUSG00000086326, intron 1 of 1)	ENSMUSG00000086326	lincRNA	Gm13200	1,8949070877	0,0000196279298383002	1,111478095	0,0287445201	0,3585845639	0,8036030023	-0,4778818491	1	-1,5701280985	1	-1,0619514278	1
271832	chr4	20328097	20328201	104	intron (ENSMUSG00000055761, intron 3 of 4)	ENSMUSG00000086017	antisense	Gm11872	1,8948998556	0,0387024693	2,7472241409	0,0012029813	1,0870567942	1	-0,4949543612	0,6227863328	0,9268057871	0,2600386632	-0,3007278966	0,9903661704
30561	chr1	182639556	182639750	194	Intergenic	ENSMUSG00000104376	NA	NA	1,8948602141	0,0114403686	2,2093079296	0,0025581788	0,8785488531	0,5938467215	NA	NA	NA	NA	NA	NA
345127	chr7	19300717	19300902	185	promoter-TSS (ENSMUSG00000097266)	ENSMUSG00000097266	lincRNA	Gm26802	1,8947685956	0,000000103122080128841	-0,0543444398	0,940851979	0,3337785119	0,753707245	4,0791656699	1	5,7523633187	1	-0,4936640749	1
154854	chr15	88442708	88443183	475	Intergenic	ENSMUSG00000054117	NA	NA	1,8947106016	0,0000491038766500562	-0,5461777529	0,4205833642	-0,4397676241	0,7458328251	NA	NA	NA	NA	NA	NA
370746	chr8	66617357	66618167	0,81	Intergenic	ENSMUSG00000085082	NA	NA	1,8947070173	0,000006658	2,1505483722	0,000000233480124370767	0,4424240197	0,6939736018	NA	NA	NA	NA	NA	NA
74102	chr11	97136637	97136856	219	TTS (ENSMUSG00000038517)	ENSMUSG00000099286	miRNA	Mir7235	1,8946164344	0,0046406608	1,8545636102	0,006310981	0,54663464	0,7773232782	3,4962050283	1	2,7950496755	1	0,3673289507	0,9992098368
411215	chrX	152948340	152948604	264	Intergenic	ENSMUSG00000064999	misc_RNA	Gm26035	1,8946096885	0,0004289932	0,0382035578	0,9726801331	0,6683590314	0,5848091738	0,656202835	0,9094932549	8,1223654088	0,0244108228	3,5284747078	0,906674489
352280	chr7	81855034	81855344	0,31	TTS (ENSMUSG00000066378)	ENSMUSG00000066378	protein_coding	Gm10160	1,8945762237	0,0001438148	1,1419600072	0,0440221295	-0,1619697614	0,9447885793	-2,7885132788	1	-3,2541659355	1	-2,0653838242	1
275027	chr4	43743257	43743366	109	intron (ENSMUSG00000028475, intron 2 of 5)	ENSMUSG00000028475	protein_coding	5430416O09Rik	1,8945030509	0,0234471121	-1,0733354195	0,3892127023	0,0035118413	1	5,1495104241	2,68E-023	0,0244119463	0,9850923939	-0,9576473451	0,8007232631
397940	chr9	95511216	95511369	153	promoter-TSS (ENSMUSG00000101037)	ENSMUSG00000032407	protein_coding	U2surp	1,8943883338	0,0000201717683771682	0,2725741211	0,7152462653	-0,3924995248	0,7835622266	0,9206093362	0,0000834	0,1890232452	0,5784559397	0,0590458228	0,9992098368
79611	chr11	119965156	119965456	0,3	intron (ENSMUSG00000025372, intron 3 of 14)	ENSMUSG00000025372	protein_coding	Baiap2	1,894322706	0,00000725011536993317	2,7971911049	0,00000000000363660898503983	0,6863875825	0,4169355518	0,7938104819	0,0023835981	0,4091559634	0,1900440091	-0,0427487955	0,9992098368
9340	chr1	58742477	58742930	453	intron (ENSMUSG00000026031, intron 9 of 10)	ENSMUSG00000026031	protein_coding	Cflar	1,8942957342	0,000000142389015634441	3,0352998803	1,5156057321139E-018	2,119539022	0,0000000139129186569532	-0,5888013175	0,0949577794	2,7936693587	8,85E-027	0,6744151362	0,2301403465
176805	chr17	29411746	29412347	601	Intergenic	ENSMUSG00000024013	protein_coding	Fgd2	1,8942657596	0,0000798270802511128	2,3225537948	0,000000684133698191516	1,0214577491	0,161007648	1,7803801857	0,1084824824	0,8830668323	0,5146642843	2,33510191	0,1517430457
292991	chr4	149834482	149835183	701	Intergenic	ENSMUSG00000106221	NA	NA	1,8942161734	0,000000000000897319019651073	0,8835674357	0,0033051681	1,0323932633	0,0011957562	NA	NA	NA	NA	NA	NA
392763	chr9	61695548	61695798	0,25	Intergenic	ENSMUSG00000111739	NA	NA	1,8941956973	0,0071818226	2,8796965379	0,00000979793853833541	1,4291957989	0,1547992917	NA	NA	NA	NA	NA	NA
350812	chr7	73626225	73626420	195	TTS (ENSMUSG00000108497)	ENSMUSG00000108497	NA	NA	1,894160875	0,0129455475	1,9740168052	0,0099013039	-0,3425588637	0,9113713224	NA	NA	NA	NA	NA	NA
44470	chr10	68274916	68275216	0,3	intron (ENSMUSG00000019947, intron 2 of 10)	ENSMUSG00000019947	protein_coding	Arid5b	1,8939815883	0,0000000017383263586371	-0,2483587945	0,6355257382	-0,0675645929	0,9677145345	1,6225849741	0,0000000013	-0,6871868827	0,0351351156	0,0496316787	0,9992098368
182029	chr17	70044852	70044973	121	intron (ENSMUSG00000003279, intron 1 of 1)	ENSMUSG00000088581	NA	NA	1,8937156691	0,0144473149	1,2885876592	0,1460590262	0,620978775	0,7790029148	NA	NA	NA	NA	NA	NA
85498	chr12	34612604	34612798	194	intron (ENSMUSG00000004698, intron 3 of 4)	ENSMUSG00000004698	protein_coding	Hdac9	1,893698325	0,0012350691	2,2416961178	0,0000884846304097297	1,0733423746	0,2624445177	0,6969010781	0,0332772814	-1,1401582463	0,000248468	0,0683348077	0,9992098368
260413	chr3	116474650	116474956	306	Intergenic	ENSMUSG00000088840	NA	NA	1,893477744	0,0002521825	2,256410323	0,0000078638808411083	0,5951999631	0,6352023732	NA	NA	NA	NA	NA	NA
52486	chr10	107982368	107982509	141	Intergenic	ENSMUSG00000112910	lincRNA	AC113439,1	1,8933183122	0,0336168577	1,5436820412	0,1127847513	1,5335260979	1	0,8356116859	1	-1,4900811851	1	-1,7901912218	1
51237	chr10	99190844	99191038	194	intron (ENSMUSG00000019952, intron 1 of 2)	ENSMUSG00000089994	NA	NA	1,8932769197	0,0016146444	0,5428337337	0,5374050618	0,2422571978	0,9229907685	NA	NA	NA	NA	NA	NA
358492	chr7	128646833	128646973	0,14	intron (ENSMUSG00000042105, intron 2 of 19)	ENSMUSG00000042105	protein_coding	Inpp5f	1,8932324043	0,0532662309	-0,5546657559	0,7193780953	-0,2290173103	1	1,9633064886	5,01E-015	0,7024258598	0,0213870523	0,1661064653	0,9836927067
376616	chr8	95848034	95848555	521	intron (ENSMUSG00000036534, intron 3 of 11)	ENSMUSG00000036534	protein_coding	Slc38a7	1,8932242217	0,0000000000260205355833301	1,5082731136	0,000000376344364712371	-0,0070818368	0,9967861104	-0,9368103617	0,0078572942	-0,3207681051	0,4728359826	-0,1548813562	0,9903661704
53101	chr10	110027031	110027374	343	intron (ENSMUSG00000020181, intron 3 of 4)	ENSMUSG00000102410	TEC	Gm36935	1,8931459336	0,0022227368	3,447973146	0,00000000063256732847855	1,9545874848	0,0046462106	0,0819073259	0,9091528137	-1,4500520189	0,0027186554	-0,4799142495	0,9030965639
392893	chr9	62347368	62347556	188	intron (ENSMUSG00000032249, intron 1 of 4)	ENSMUSG00000032249	protein_coding	Anp32a	1,8930351966	0,0048675325	3,3485319967	0,0000000335374186653481	1,9190304179	0,0126821431	-1,9609805377	0,0000000205	0,4972643655	0,265726184	0,0209594204	0,9992098368
141567	chr15	12614100	12614489	389	intron (ENSMUSG00000022197, intron 2 of 4)	ENSMUSG00000103130	TEC	F830212C03Rik	1,8929358753	0,000000183197745919947	-0,0919866564	0,8965542507	-0,1505380957	0,9245679869	-0,5263731313	0,4834362012	0,0265695198	0,9802766225	-1,0247282787	0,5401941066
405436	chrX	42612580	42612707	127	intron (ENSMUSG00000016150, intron 23 of 32)	ENSMUSG00000077558	snoRNA	Gm23705	1,8929092805	0,0259194784	0,82423369	0,4677042614	0,6211344948	1	1,2646071132	1	0,6184832332	1	-0,0353324021	0,9992098368
42505	chr10	58497027	58498442	1415	promoter-TSS (ENSMUSG00000038010)	ENSMUSG00000038010	protein_coding	Ccdc138	1,8928849936	0,0000000000475015655642245	-0,5227479619	0,1611824298	-0,283343538	0,7336101671	1,4886164631	0,0003764028	-0,3520822398	0,5580674777	-0,104562691	0,9992098368
29947	chr1	179975922	179976178	256	intron (ENSMUSG00000026490, intron 1 of 5)	ENSMUSG00000102194	TEC	Gm38169	1,8928559096	0,001306093	0,4843304491	0,5864964442	0,2657530613	0,9102559165	2,1826637689	0,000000000234	-0,3834042218	0,4531920382	-0,2869612586	0,9651735596
238500	chr2	156409153	156409694	541	Intergenic	ENSMUSG00000076230	miRNA	Gm22758	1,8927814088	0,00000593016092932493	1,6926551439	0,000087451872451896	0,3458311828	0,7959187777	-2,0226053909	1	-3,1028102172	1	-3,402920254	1
58262	chr11	7145256	7145547	291	intron (ENSMUSG00000020431, intron 10 of 19)	ENSMUSG00000020431	protein_coding	Adcy1	1,8927775322	0,00000801188878288115	1,8126501349	0,0000290512605796259	1,5531769842	0,0014183404	0,2342537559	0,6335346895	-1,8588040496	0,0000000722	-0,8927513066	0,1530306812
223256	chr2	70208433	70208738	305	intron (ENSMUSG00000042064, intron 9 of 34)	ENSMUSG00000042064	protein_coding	Myo3b	1,8925889497	0,0001154737	1,7126679346	0,0007158367	1,4093210904	0,0204236649	0,6349994771	0,4871957643	1,2149537024	0,1180092721	0,3071749341	0,9903661704
273381	chr4	32486531	32487271	0,74	intron (ENSMUSG00000040270, intron 3 of 7)	ENSMUSG00000084611	misc_RNA	Gm24371	1,8921994818	0,0000000000065754249986872	0,9472972731	0,0022606484	-0,2540152963	0,7746747684	-0,2767621169	0,8330749072	-0,8945623535	0,425833442	-1,2709252842	0,7240799961
133952	chr14	79825638	79825839	201	Intergenic	ENSMUSG00000097927	lincRNA	Gm6999	1,8921203676	0,0000441782742829724	0,4407893815	0,5314576125	0,2053325013	0,9163425006	0,02160912	0,9794418238	2,9829410153	0,00000000000193	1,4730784426	0,0169033595
334467	chr6	98117752	98118028	276	Intergenic	ENSMUSG00000107902	antisense	Gm32592	1,8920161586	0,0055374054	-0,9510901759	0,320163892	-0,0331006191	0,9928656805	0,827778535	1	-2,1636053436	1	-0,7074398166	1
288334	chr4	125211944	125212124	0,18	Intergenic	ENSMUSG00000087010	NA	NA	1,8919338158	0,0633009727	2,9026407475	0,0017931022	1,1374506622	1	NA	NA	NA	NA	NA	NA
380134	chr8	117332274	117332650	376	intron (ENSMUSG00000034390, intron 1 of 20)	ENSMUSG00000034390	protein_coding	Cmip	1,8918412503	0,000000865324641201032	2,2205845398	0,00000000480321177891729	0,9277974252	0,0937676254	0,2404131367	0,5372464536	0,7105831599	0,029984448	-0,1184338056	0,9903661704
12878	chr1	79055307	79055597	0,29	intron (ENSMUSG00000099706, intron 2 of 3)	ENSMUSG00000072978	NA	NA	1,8918137921	0,0009174807	-0,1188887354	0,9164390534	0,3407932494	0,8664759184	NA	NA	NA	NA	NA	NA
328494	chr6	58904660	58904831	171	TTS (ENSMUSG00000029804)	ENSMUSG00000055430	protein_coding	Nap1l5	1,891743581	0,0000817543035820118	0,90368894	0,1245836425	0,1097549385	0,9642204387	3,8718799164	8,81E-038	0,3161954758	0,5094941702	-0,1037428037	0,9981319936
12067	chr1	74801657	74801836	179	intron (ENSMUSG00000026167, intron 3 of 3)	ENSMUSG00000026167	protein_coding	Wnt10a	1,891682473	0,0029302024	1,2661103344	0,0776664461	0,815645019	0,5471828941	-0,3448825537	0,7970089309	0,1021735312	0,9475835681	0,7796424308	0,9376594291
64490	chr11	46284399	46284880	481	intron (ENSMUSG00000020340, intron 4 of 30)	ENSMUSG00000020340	protein_coding	Cyfip2	1,8915168707	0,00000000000559210161368811	1,5834482374	0,0000000293403581837337	0,6433527738	0,1414217478	0,4978701064	0,0869459479	0,1367736909	0,7342011417	-0,2907591952	0,8928200896
285984	chr4	108018499	108018823	324	intron (ENSMUSG00000028600, intron 2 of 2)	ENSMUSG00000028600	protein_coding	Podn	1,8914878473	0,0008902843	2,6415645252	0,000000980254775836209	0,7160318288	0,5734473885	-0,0139983814	0,9856817057	-0,3105450227	0,6348130754	-0,2880720814	0,9774875657
165699	chr16	45930430	45930627	197	intron (ENSMUSG00000033149, intron 1 of 3)	ENSMUSG00000085781	NA	NA	1,8913613457	0,0230385903	0,9523427802	0,3668592087	0,8960100837	1	NA	NA	NA	NA	NA	NA
76862	chr11	108316257	108316574	317	intron (ENSMUSG00000050965, intron 2 of 16)	ENSMUSG00000050965	protein_coding	Prkca	1,8913351131	0,000017129162705273	1,1088464094	0,0271937334	0,1635802889	0,934749729	0,3758253056	0,1955788949	-0,0760903303	0,8562264823	-0,2532188818	0,9214283692
118839	chr13	109592249	109592974	725	intron (ENSMUSG00000021699, intron 1 of 14)	ENSMUSG00000076946	miRNA	Mir582	1,8912243602	0,0000001	-0,3591487559	0,5127737014	-0,9608327442	0,0706511112	1,3955759278	1	0,057992573	1	-0,9317264598	1
345163	chr7	19342689	19342947	258	promoter-TSS (ENSMUSG00000108854)	ENSMUSG00000108854	lincRNA	D830036C21Rik	1,8910823721	0,0000000303810165180614	0,0932473992	0,8890519428	0,3488283064	0,718194227	1,4588056955	1	-0,4035087421	1	1,0954956349	1
133143	chr14	77239483	77240562	1079	intron (ENSMUSG00000022012, intron 1 of 18)	ENSMUSG00000063556	NA	NA	1,8910175209	0,000000000462692070957519	1,1535931675	0,0004505839	0,5156420929	0,383598957	NA	NA	NA	NA	NA	NA
257282	chr3	97828353	97828760	407	intron (ENSMUSG00000038170, intron 3 of 45)	ENSMUSG00000038170	protein_coding	Pde4dip	1,8908144251	0,00000181252529751308	3,2995482504	1,17685591392472E-018	1,1110966043	0,0328032522	0,2991677521	0,4536197297	0,4454728886	0,2522527053	-0,2874213088	0,949742952
39438	chr10	39415545	39415915	0,37	intron (ENSMUSG00000019843, intron 2 of 12)	ENSMUSG00000085799	NA	NA	1,8907860081	0,0000000914928276684812	1,0314813211	0,010997742	0,9181478781	0,0689942979	NA	NA	NA	NA	NA	NA
72444	chr11	86872589	86872860	271	Intergenic	ENSMUSG00000018425	protein_coding	Dhx40	1,8907822529	0,01809442	1,7225153377	0,0376293725	-0,169799504	0,964114057	0,4981087171	0,1609818591	-0,0282060773	0,9616390837	0,3451714191	0,8856419467
299165	chr5	33618299	33618661	362	intron (ENSMUSG00000037339, intron 1 of 4)	ENSMUSG00000037339	protein_coding	Fam53a	1,8907708447	0,0020284663	1,9940598794	0,0011434316	1,490109332	0,0605774996	-0,5916328862	0,0644065674	-0,1806338166	0,6694800925	-0,1555719309	0,9851279548
382690	chr8	126585529	126586046	517	intron (ENSMUSG00000097060, intron 2 of 2)	ENSMUSG00000051495	protein_coding	Irf2bp2	1,8907091166	0,000000008413598635823	0,3583142286	0,4719089136	0,2284897918	0,8466952092	3,0136894054	2,13E-030	0,7581312959	0,0215957025	0,0151699399	0,9992098368
6900	chr1	43355294	43355618	324	Intergenic	ENSMUSG00000099576	NA	NA	1,8906615336	0,0003608039	1,8350750625	0,0006941277	1,4240023347	0,0342653232	NA	NA	NA	NA	NA	NA
143933	chr15	31398608	31399346	738	Intergenic	ENSMUSG00000022237	protein_coding	Ankrd33b	1,8905407809	4,48231635116845E-015	1,2261001696	0,00000204748567520596	0,6378922717	0,0733505062	1,9976497009	0,000000000000334	1,1818245277	0,0000958	0,3653685347	0,8519808445
357372	chr7	122406204	122407010	806	intron (ENSMUSG00000052889, intron 2 of 16)	ENSMUSG00000108317	TEC	Gm44663	1,890184618	0,0000000886610320636227	1,1009901535	0,0048429106	0,0339030758	0,9860600908	-0,3401598629	0,5917127517	-1,2321963573	0,0159534945	-1,3291760568	0,0584539306
310353	chr5	105946792	105946995	203	Intergenic	ENSMUSG00000105129	NA	NA	1,8901486214	0,0544533328	2,0735976427	0,0344859452	1,8089650805	1	NA	NA	NA	NA	NA	NA
296859	chr5	21012109	21012556	447	intron (ENSMUSG00000028771, intron 4 of 9)	ENSMUSG00000106158	NA	NA	1,8899726265	0,0000328622707851097	1,565931477	0,001057668	-0,3515850787	0,8278108063	NA	NA	NA	NA	NA	NA
96181	chr12	99836339	99837049	0,71	intron (ENSMUSG00000113147, intron 3 of 3)	ENSMUSG00000113540	TEC	AC160931,3	1,8898246616	0,00000000054698387208972	0,0247258695	0,9698973151	-0,1275247621	0,9259276756	2,6677277029	1	-0,8565500458	1	1,2796947046	1
406524	chrX	61505195	61505421	226	Intergenic	ENSMUSG00000083343	processed_pseudogene	Gm14666	1,8897559621	0,0066560927	2,429059175	0,0002653195	0,9876357119	0,4627339152	-0,4270250737	1	-2,669634353	1	-2,3814559039	1
375810	chr8	92231470	92231638	168	Intergenic	ENSMUSG00000110134	NA	NA	1,8896976738	0,0257900204	0,6325648835	0,6005832024	0,3984708981	1	NA	NA	NA	NA	NA	NA
272950	chr4	28830360	28830460	0,1	intron (ENSMUSG00000028289, intron 3 of 16)	ENSMUSG00000086774	antisense	Gm11915	1,8896695191	0,0147242168	0,137966735	0,9240296334	1,065689258	0,4625364315	2,3721034046	1	1,281691211	1	0,2749038905	0,9992098368
248712	chr3	52121005	52121232	227	Intergenic	ENSMUSG00000102808	TEC	5430420F09Rik	1,8895227504	0,0176427838	1,0501344338	0,2804653825	0,053847466	0,9895493558	1,529186867	0,0093567996	0,235155478	0,7931331289	-0,3056017116	0,9858418133
28327	chr1	171397461	171398632	1171	intron (ENSMUSG00000048865, intron 2 of 11)	ENSMUSG00000048865	protein_coding	Arhgap30	1,889489597	0,00000000769283778567636	2,9897089794	3,57440588256921E-021	2,0613385408	0,00000000140755056726904	1,6833703588	1	1,6250932653	1	1,7886322488	0,9176510953
138706	chr14	119029277	119029717	0,44	intron (ENSMUSG00000042104, intron 1 of 5)	ENSMUSG00000042104	protein_coding	Uggt2	1,8894202201	0,000000965543099683822	0,4154202011	0,4644017948	0,0439370007	0,9835872157	0,9082847314	0,0011928122	-0,2983198434	0,4177593971	-0,4022444391	0,745747523
28883	chr1	174929168	174930353	1185	Intergenic	ENSMUSG00000050069	protein_coding	Grem2	1,8892461746	9,10381249220837E-015	0,4943046884	0,1149935257	0,1323096545	0,8938132485	1,3015411794	0,0743099214	1,6093955528	0,0231857931	0,0560118657	0,9992098368
128082	chr14	52012102	52012454	352	intron (ENSMUSG00000049295, intron 1 of 4)	ENSMUSG00000072571	protein_coding	Tmem253	1,8892304004	0,00000000000771801536925891	0,8230851179	0,0107647297	0,4946211999	0,3592608958	0,2326743865	1	0,2520331889	1	-0,9965807413	1
59716	chr11	20990836	20991062	226	Intergenic	ENSMUSG00000096061	NA	NA	1,8891164734	0,000000127315637345657	-0,0547041481	0,9411225809	-0,0278880687	0,9889562523	NA	NA	NA	NA	NA	NA
160660	chr16	17542455	17543194	739	Intergenic	ENSMUSG00000022760	protein_coding	Thap7	1,8890737635	0,00000003547697269253	1,713549459	0,00000098	1,8798406622	0,000000210434803632363	-1,0099994814	0,0326708348	0,9242323565	0,0435697574	0,5015181889	0,8401868892
263299	chr3	129964672	129965011	339	intron (ENSMUSG00000027994, intron 1 of 6)	ENSMUSG00000027994	protein_coding	Mcub	1,8890498474	0,0001080519	2,3061923949	0,00000123878053946624	1,7654440967	0,0011827737	0,299014804	0,8830575886	-0,0425349658	0,9863629579	0,2144625015	0,9992098368
229565	chr2	108030523	108030632	109	Intergenic	ENSMUSG00000077411	NA	NA	1,8890142763	0,0045043215	1,3299302185	0,0748066146	1,389685264	0,1385091469	NA	NA	NA	NA	NA	NA
368650	chr8	49889900	49890035	135	intron (ENSMUSG00000109907, intron 1 of 3)	ENSMUSG00000110051	NA	NA	1,8889491463	0,0566333189	2,1333078576	0,0296406162	-0,5394000316	1	NA	NA	NA	NA	NA	NA
223250	chr2	70182272	70182527	255	intron (ENSMUSG00000042064, intron 8 of 34)	ENSMUSG00000042064	protein_coding	Myo3b	1,8889481216	0,0328250391	3,7500789816	0,000001238	0,048838294	0,9916249422	0,6349994771	0,4871957643	1,2149537024	0,1180092721	0,3071749341	0,9903661704
402260	chr9	119639642	119639847	205	intron (ENSMUSG00000034533, intron 15 of 27)	ENSMUSG00000034533	protein_coding	Scn10a	1,8889106257	0,0339240559	1,9890783261	0,0264684112	1,0425646478	1	1,7160995214	1	0,420969712	1	-1,7961247995	1
16300	chr1	98047371	98048364	993	promoter-TSS (ENSMUSG00000089706)	ENSMUSG00000096085	NA	NA	1,8886460871	0,000000000000107538551811707	0,6905758965	0,0217113685	0,2488894989	0,7429517251	NA	NA	NA	NA	NA	NA
401169	chr9	111757826	111757982	156	Intergenic	ENSMUSG00000032502	protein_coding	Stac	1,8885808967	0,0225717447	0,5027924702	0,6902271892	-0,3102817189	1	0,0713372767	0,9108294336	0,5990095793	0,2070270187	-0,6263035457	0,6579531387
229130	chr2	106182073	106182658	585	intron (ENSMUSG00000074981, intron 8 of 33)	ENSMUSG00000074981	unitary_pseudogene	Dcdc5	1,8884713878	0,0000000513191535695958	2,7559325321	2,23290586304539E-016	1,4818974081	0,0001425868	-2,1628455589	1	-0,6740522764	0,7340382031	0,1466632223	0,9992098368
355717	chr7	111658638	111659180	542	intron (ENSMUSG00000038296, intron 1 of 10)	ENSMUSG00000038296	protein_coding	Galnt18	1,8884255134	0,0000000434869322560758	0,8422938534	0,0395518007	0,323725921	0,7559402383	-0,1500309383	0,7554613208	-0,0268896405	0,9659441192	-0,3671225232	0,8928200896
164739	chr16	41217713	41217907	194	promoter-TSS (ENSMUSG00000104844)	ENSMUSG00000104844	miRNA	AC124193,1	1,8883846032	0,0424195928	2,1649679364	0,0179808131	1,1067262759	1	0,1911407514	1	-0,8259504829	1	0,5333982314	1
171745	chr16	92609819	92609949	0,13	intron (ENSMUSG00000022952, intron 7 of 7)	ENSMUSG00000097139	antisense	Gm26626	1,8883506663	0,0879235229	2,1176841148	0,0541328987	0,8722450413	1	-2,0781849569	1	0,5648397119	1	0,4200378211	1
407236	chrX	74244694	74244965	271	intron (ENSMUSG00000031328, intron 1 of 46)	ENSMUSG00000001964	protein_coding	Emd	1,8883316436	0,00000765534004385816	0,3357506156	0,6197527397	-0,2297711107	0,8930151321	5,1767303059	1,44E-044	1,1482571238	0,014088489	0,4916414277	0,8815906127
311475	chr5	112711838	112712614	776	intron (ENSMUSG00000072720, intron 9 of 10)	ENSMUSG00000104807	lincRNA	Gm42865	1,8881273316	0,000000000206050237769024	1,2293037845	0,0001273192	0,1884621184	0,8667062255	-0,0582282327	1	-0,7322386853	1	-0,0757837874	0,9992098368
187922	chr18	15151954	15152211	257	promoter-TSS (ENSMUSG00000036225)	ENSMUSG00000036225	protein_coding	Kctd1	1,8880719365	0,0000000246660270332694	1,693912805	0,00000127660798303813	0,9654131848	0,0355619421	0,9087236167	0,0009240559	-0,350444152	0,3137563589	-0,2840331604	0,9176065941
353271	chr7	91261966	91262897	931	intron (ENSMUSG00000052572, intron 1 of 13)	ENSMUSG00000089271	snRNA	Gm24552	1,88790666	0,000000000000111647484381029	-0,4303962876	0,2241474755	0,1555749492	0,8736696227	-0,0459946186	0,9717689888	-0,8798405518	0,389848748	-0,3593381778	0,9903661704
15156	chr1	90866726	90867140	414	Intergenic	ENSMUSG00000103978	NA	NA	1,8878031258	0,0002610579	2,7918970933	0,0000000101538097425925	1,8151949723	0,0016131036	NA	NA	NA	NA	NA	NA
52573	chr10	108232711	108233126	415	intron (ENSMUSG00000019907, intron 4 of 25)	ENSMUSG00000019907	protein_coding	Ppp1r12a	1,887779341	0,0003050599	2,0307810145	0,0000974776648447944	1,8287239513	0,0016478814	0,6825601651	0,0082151933	0,1084806232	0,7810328518	0,1852278948	0,9672207759
5946	chr1	39196164	39197097	933	intron (ENSMUSG00000026077, intron 1 of 20)	ENSMUSG00000026077	protein_coding	Npas2	1,8876895725	0,0000000000114646936836195	1,4114318564	0,00000136659402305479	1,337190124	0,000018181913209988	0,2879686894	0,4490121793	0,1510291852	0,73742657	0,1278110294	0,9903661704
164939	chr16	42380717	42380945	228	Intergenic	ENSMUSG00000098300	miRNA	Mir6540	1,8874977312	0,0036005346	1,1502464281	0,1331529187	1,9179343584	0,009240659	0,8866746303	1	1,1428911118	1	2,7415036407	1
392260	chr9	58669118	58669445	327	intron (ENSMUSG00000074269, intron 2 of 2)	ENSMUSG00000074269	protein_coding	Rec114	1,887429069	0,000314297	3,1614720155	0,0000000000669299616364168	1,5470273587	0,0140270764	-0,4800863365	1	-0,2310933241	1	-0,4336233621	1
130053	chr14	63553946	63554189	243	Intergenic	ENSMUSG00000035078	protein_coding	Mtmr9	1,8873847702	0,0247021567	2,6972064629	0,0005695501	0,0818888872	0,9852388519	-0,5141621368	0,1991502931	0,0331539013	0,9570347431	-0,1064495433	0,9948690651
157053	chr15	98819692	98819973	281	intron (ENSMUSG00000067713, intron 2 of 11)	ENSMUSG00000067713	protein_coding	Prkag1	1,8873845437	0,0029685776	0,0637866229	0,9597999539	-0,5257349208	0,7936329701	0,3190458872	0,4206106186	0,396509265	0,3133007195	0,2509993038	0,9602568521
347021	chr7	37495216	37495479	263	intron (ENSMUSG00000043456, intron 4 of 5)	ENSMUSG00000108330	TEC	Gm44882	1,8873348289	0,0024714933	1,3407310084	0,0541341666	1,0818269371	0,3021845137	0,106923432	0,9568753876	-1,8187984801	0,243922105	-1,3586204473	0,8903143256
343587	chr6	146960118	146960297	179	intron (ENSMUSG00000016487, intron 2 of 27)	ENSMUSG00000040163	protein_coding	1700034J05Rik	1,887334246	0,0004113535	1,729342969	0,0017369721	1,2510339487	0,0914661933	-0,4088830682	1	-0,2210762853	1	-1,7891789446	1
349322	chr7	61743214	61743546	332	promoter-TSS (ENSMUSG00000096189)	ENSMUSG00000096189	miRNA	Mir344h-2	1,887300785	0,0005139445	1,6374921681	0,003945257	1,1127538556	0,1791272181	-1,077218334	1	-2,1224985555	1	-3,7597996899	1
174547	chr17	12687991	12688327	336	intron (ENSMUSG00000023830, intron 44 of 47)	ENSMUSG00000023829	protein_coding	Slc22a1	1,8872868371	0,003807274	0,8732407889	0,2943622425	0,3417805637	0,8867725667	-0,8851940453	1	1,0057803117	1	0,2134749477	0,9992098368
153381	chr15	82086201	82086446	245	intron (ENSMUSG00000068117, intron 3 of 23)	ENSMUSG00000068117	protein_coding	Mei1	1,8872593258	0,0002586486	2,2324458315	0,0000101329013188584	1,9663609765	0,0004333606	0,2638419537	0,7399153181	1,1909737982	0,0385866341	1,3878876286	0,0825529537
358605	chr7	129534188	129534608	0,42	Intergenic	ENSMUSG00000042055	protein_coding	Wdr11	1,8871041245	0,0003878979	2,857576779	0,0000000104266749489168	1,6000067584	0,0109205779	0,0375054582	0,9381898424	0,3243803609	0,4064030628	0,3330308664	0,8887385909
366964	chr8	40597910	40598153	243	intron (ENSMUSG00000039431, intron 2 of 6)	ENSMUSG00000039431	protein_coding	Mtmr7	1,8870591384	0,0006449909	-0,399579456	0,6597690699	-0,0312675184	0,9917480458	0,2739708441	0,4426704257	0,0645391	0,8959456555	0,2654212913	0,9403884837
67330	chr11	60495732	60495960	228	intron (ENSMUSG00000042678, intron 22 of 64)	ENSMUSG00000042678	protein_coding	Myo15	1,8869607896	0,0036825948	1,3831862097	0,0530921001	0,0360385816	0,9919449339	-0,254715328	0,8222511242	0,2152562047	0,8571890129	-0,6023743276	0,9557387818
156441	chr15	95611052	95611404	352	Intergenic	ENSMUSG00000089560	NA	NA	1,8869393322	0,0000245227099949158	1,4664479221	0,0021333984	1,1512603598	0,0584136184	NA	NA	NA	NA	NA	NA
73917	chr11	96034154	96034421	267	promoter-TSS (ENSMUSG00000006058)	ENSMUSG00000098425	NA	NA	1,8868053713	0,0020491167	2,5096975973	0,0000167083470958555	0,4933158716	0,7893418283	NA	NA	NA	NA	NA	NA
325388	chr6	39357235	39357676	441	TTS (ENSMUSG00000029924)	ENSMUSG00000029924	protein_coding	Slc37a3	1,8867469691	0,000006678	0,7775822922	0,1412392896	1,3267312302	0,009603873	-0,2588906396	0,6108507238	-0,5759076734	0,2078883072	-0,2347162466	0,9790249466
337014	chr6	112570470	112570764	294	Intergenic	ENSMUSG00000083443	processed_pseudogene	Gm15519	1,886639152	0,0036386525	0,6342133546	0,4919651682	1,1668428793	0,2614973069	0,1206430124	0,8963271553	1,4339475897	0,0144833664	0,5112507287	0,9469520728
351416	chr7	78406696	78406981	285	intron (ENSMUSG00000059146, intron 11 of 18)	ENSMUSG00000108788	antisense	4921513I08Rik	1,8862429672	0,0008683125	1,0852974325	0,0985736591	0,2190627913	0,9264529725	4,1579294557	1	-0,1935500345	1	-0,4936605675	1
263771	chr3	132131588	132132451	863	intron (ENSMUSG00000028031, intron 1 of 3)	ENSMUSG00000028031	protein_coding	Dkk2	1,8861603295	0,00000000275205995930042	0,9769567604	0,0069380454	0,289099406	0,7721307985	0,7346560288	0,6410377867	0,3574758491	0,8470502436	0,2623993563	0,9992098368
54404	chr10	116739965	116740491	526	TTS (ENSMUSG00000112924)	ENSMUSG00000112924	NA	NA	1,8859827478	0,0001801632	-0,1239952493	0,8967333175	-0,1116437341	0,9642360227	NA	NA	NA	NA	NA	NA
353346	chr7	91434833	91435021	188	intron (ENSMUSG00000052572, intron 1 of 13)	ENSMUSG00000088216	NA	NA	1,8859491686	0,0006649729	0,2623042395	0,7812704586	0,0168394901	0,9957948601	NA	NA	NA	NA	NA	NA
151231	chr15	73986354	73986862	508	Intergenic	ENSMUSG00000075609	processed_pseudogene	Gm7935	1,8859447014	1,2303614819315E-015	1,0149167214	0,0000852504379816344	0,9315241453	0,001113341	-0,5137996476	1	3,5564599957	1	-1,8941285107	1
399066	chr9	101243734	101244308	574	intron (ENSMUSG00000043154, intron 1 of 13)	ENSMUSG00000077393	snoRNA	Gm24338	1,8857079389	0,000000252776795518881	1,8637350248	0,000000501804312068054	0,4334499596	0,6455861868	-0,4610758825	1	1,9144541082	1	-1,8414068314	1
322313	chr6	24628239	24628439	0,2	promoter-TSS (ENSMUSG00000029684)	ENSMUSG00000029683	NA	NA	1,8856113837	0,0010842006	0,771207936	0,3068903524	0,4708612666	0,7859087333	NA	NA	NA	NA	NA	NA
164497	chr16	39118880	39119068	188	Intergenic	ENSMUSG00000089607	snRNA	Gm22500	1,8855647014	0,0099225603	1,2047587018	0,1559183258	0,3102742546	0,9139950092	-0,1449653911	0,9091528137	-0,7250143511	0,5039050894	-0,6700821725	0,9545674282
59415	chr11	19840895	19841130	235	Intergenic	ENSMUSG00000081820	NA	NA	1,885488811	0,0003544051	0,7734174297	0,2619808425	1,4077023669	0,0354561214	NA	NA	NA	NA	NA	NA
61890	chr11	32349712	32349922	0,21	intron (ENSMUSG00000040711, intron 1 of 12)	ENSMUSG00000040711	protein_coding	Sh3pxd2b	1,8854696807	0,0062099434	1,8254614995	0,0096279238	-0,313883924	0,9132466388	-0,0350234012	0,9580474009	2,9900760975	1,64E-017	-1,0133510137	0,1343679316
238895	chr2	157567366	157567495	129	intron (ENSMUSG00000067787, intron 2 of 2)	ENSMUSG00000067787	protein_coding	Blcap	1,8854486712	0,0090493576	1,6243158859	0,0330123075	-0,0414981815	0,9912494438	-0,5914354232	0,1339393861	-0,1544577904	0,7740633024	-0,3002677158	0,9534577227
317877	chr5	144411924	144412124	0,2	intron (ENSMUSG00000047843, intron 3 of 3)	ENSMUSG00000083574	NA	NA	1,8854408129	0,0028476028	1,1878398543	0,1036716459	0,6199226674	0,7085738533	NA	NA	NA	NA	NA	NA
315595	chr5	131606797	131607113	316	intron (ENSMUSG00000029673, intron 5 of 18)	ENSMUSG00000105470	TEC	Gm42589	1,8854337259	0,0116933873	2,7062663163	0,0001067354	0,3926626649	0,8831681358	-1,2495705411	0,0561086874	-2,0743654716	0,0007271901	-0,7438820822	0,8325293193
19984	chr1	131125606	131126715	1109	Intergenic	ENSMUSG00000016526	protein_coding	Dyrk3	1,8853854349	0,000000000000016670059467758	1,8346246775	0,000000000000255787122042971	1,4883690037	0,000000026467157939804	0,9809279042	0,0044613576	1,9030320359	0,000000000416	0,4976883521	0,706347592
353705	chr7	93383954	93384286	332	Intergenic	ENSMUSG00000109315	NA	NA	1,8852961498	0,0007910179	-0,610939578	0,4766359899	-0,3386798112	0,869930899	NA	NA	NA	NA	NA	NA
182448	chr17	71164953	71165404	451	intron (ENSMUSG00000097625, intron 3 of 3)	ENSMUSG00000024052	protein_coding	Lpin2	1,8852310328	0,0000000181264634595588	1,3833424834	0,0000925446275003025	1,5101720599	0,0000477895042804844	0,1909344699	0,5552925096	1,5571015528	0,00000000000577	0,8526630603	0,0055026864
207834	chr19	37157590	37157879	289	intron (ENSMUSG00000039652, intron 2 of 8)	ENSMUSG00000080544	ribozyme	Gm22714	1,8851321595	0,0001112457	0,2180655363	0,8015633398	0,2045963397	0,9212342326	3,4986938772	0,0000019	-0,1768668342	0,9090371527	0,3433110107	0,9903661704
66414	chr11	56580019	56580596	577	Intergenic	ENSMUSG00000088228	NA	NA	1,8850326017	0,0000000000703894668531782	0,53411518	0,1610905839	0,7144694687	0,1023166754	NA	NA	NA	NA	NA	NA
62588	chr11	35627868	35628164	296	intron (ENSMUSG00000056427, intron 16 of 35)	ENSMUSG00000065583	miRNA	Mir218-2	1,8850099946	0,000000553879193353385	1,2055088818	0,0038071176	0,8431921104	0,1521596816	0,2998372802	0,7366043667	0,5778785788	0,4679151463	-0,890705442	0,740726533
283636	chr4	98008686	98009240	554	intron (ENSMUSG00000028565, intron 3 of 5)	ENSMUSG00000081096	transcribed_processed_pseudogene	Gm12691	1,8847747801	0,00000431064144271219	-0,5400754253	0,3460252748	-0,0292294745	0,9894568806	-0,0335434388	1	-0,1254863887	1	-1,5950753474	1
54290	chr10	116335297	116335663	366	intron (ENSMUSG00000020154, intron 9 of 31)	ENSMUSG00000065086	snoRNA	Gm26495	1,8847672764	0,00000908986280306592	2,071307393	0,000000939645640008003	2,035113104	0,00000513715444446701	-0,3840418662	1	0,3981894077	1	-1,7643430772	1
353247	chr7	91208147	91208363	216	intron (ENSMUSG00000052572, intron 1 of 13)	ENSMUSG00000089271	snRNA	Gm24552	1,8847365036	0,0005703424	0,2866813579	0,7576340139	-0,0370636749	0,9899627456	-0,0459946186	0,9717689888	-0,8798405518	0,389848748	-0,3593381778	0,9903661704
46521	chr10	77388441	77388629	188	intron (ENSMUSG00000020262, intron 1 of 11)	ENSMUSG00000020262	protein_coding	Adarb1	1,8846384186	0,0410478217	2,0560778275	0,0258003057	2,5649184346	1	0,1896991176	0,6251706369	0,6802389288	0,0315343413	-0,149650735	0,9862632673
199945	chr18	74174962	74175232	0,27	Intergenic	ENSMUSG00000036223	protein_coding	Ska1	1,8846250926	0,0000235360885903095	0,5765051963	0,353437545	0,1236057898	0,9552645924	1,4766802444	1	-0,317245225	1	-0,6140723127	1
338348	chr6	118096342	118096640	298	Intergenic	ENSMUSG00000098583	miRNA	Mir7044	1,8844256695	0,00000392159717707329	2,2749903565	0,0000000142220252593742	1,6729280501	0,0002304674	0,5932836123	0,650326356	1,1201517513	0,3323854068	-0,0942372196	0,9992098368
365803	chr8	34380537	34380956	419	exon (ENSMUSG00000110178, exon 3 of 3)	ENSMUSG00000110178	NA	NA	1,8844098836	0,0002702557	0,9660384941	0,1189385648	-0,2395539462	0,9111417273	NA	NA	NA	NA	NA	NA
29097	chr1	175586772	175587396	624	Intergenic	ENSMUSG00000103079	NA	NA	1,8842239795	0,0000026673529910619	2,4707297892	0,000000000238830881066728	1,2541663378	0,0106094085	NA	NA	NA	NA	NA	NA
380643	chr8	119811523	119812348	825	intron (ENSMUSG00000031827, intron 3 of 4)	ENSMUSG00000031827	protein_coding	Cotl1	1,8841960632	0,000000000359907271724034	2,0402409221	0,0000000000148306117611263	0,7873625544	0,071385238	0,0250758365	0,9734744624	0,3385627736	0,5932960058	-0,8956258754	0,392282903
50534	chr10	96348898	96349591	693	intron (ENSMUSG00000112290, intron 1 of 2)	ENSMUSG00000112749	NA	NA	1,8841770884	0,000000000258621129945418	1,8916321632	0,000000000391897779123179	2,1857652525	0,00000000000143082719328576	NA	NA	NA	NA	NA	NA
107687	chr13	45867304	45867775	471	intron (ENSMUSG00000046876, intron 1 of 2)	ENSMUSG00000113987	NA	NA	1,8840521473	0,0000454625639516492	1,1767985968	0,0215234212	0,4474858239	0,7237428231	NA	NA	NA	NA	NA	NA
352783	chr7	87662484	87662824	0,34	intron (ENSMUSG00000049583, intron 3 of 9)	ENSMUSG00000049583	protein_coding	Grm5	1,8837691269	0,0039140408	-0,6078456243	0,5434425347	0,2439737964	0,9279845027	0,5739654275	0,0340899037	-0,9305660568	0,0002836134	0,0815863477	0,9954640881
258493	chr3	104624046	104624278	232	Intergenic	ENSMUSG00000106565	processed_pseudogene	Gm43582	1,8837364891	0,001542744	0,5821944826	0,4937696532	-0,5697732825	0,7523525814	-0,1897470006	0,8232688843	-0,1877361624	0,8319348087	-0,0029417026	0,9994335189
363875	chr8	23048305	23048717	412	intron (ENSMUSG00000031543, intron 1 of 42)	ENSMUSG00000106605	NA	NA	1,8837007481	0,0000231264394870345	2,7347982981	0,000000000117307474192828	1,2941053035	0,020622086	NA	NA	NA	NA	NA	NA
96527	chr12	100570448	100570676	228	intron (ENSMUSG00000021180, intron 13 of 14)	ENSMUSG00000113687	TEC	AC123705,3	1,8835124002	0,00000288680157758834	-1,2672371192	0,0168718945	-0,5144328538	0,6235606254	0,3993288528	0,507191676	-1,1215047223	0,0334387875	0,5131750201	0,8736095762
348636	chr7	51749673	51750093	0,42	TTS (ENSMUSG00000102124)	ENSMUSG00000078636	NA	NA	1,8834542183	0,000000309607586956293	0,6654572219	0,1630906113	0,1930917573	0,8976361321	NA	NA	NA	NA	NA	NA
403098	chr9	122602937	122603463	526	intron (ENSMUSG00000097736, intron 2 of 3)	ENSMUSG00000097736	lincRNA	9530059O14Rik	1,8833657931	0,000000510863006887401	1,7189875749	0,00000717248024704068	0,7290970257	0,2514196184	-0,1112908789	0,7852868963	0,055102592	0,9139639208	-0,1654754088	0,9832790528
79323	chr11	119021236	119021543	307	Intergenic	ENSMUSG00000025577	protein_coding	Cbx2	1,8832785903	0,0005298515	1,2317959701	0,041661092	1,2101500713	0,1131486217	-2,2428736137	0,0008264566	-1,1933886978	0,0651392208	-0,4220027986	0,9647688233
398575	chr9	98006833	98007114	281	intron (ENSMUSG00000090255, intron 1 of 1)	ENSMUSG00000090255	antisense	4921534H16Rik	1,8832664034	0,0040240684	1,9048133451	0,0039588936	0,0866309606	0,9800671839	-0,3908906069	1	1,0553233749	1	0,4705452925	1
234001	chr2	131688124	131688224	0,1	intron (ENSMUSG00000086831, intron 2 of 2)	ENSMUSG00000086831	antisense	Gm14280	1,8832056785	0,0380620665	1,5380940512	0,1215228494	0,9435708688	1	0,409235124	1	-0,6424452217	1	-0,5971964856	1
125488	chr14	30671108	30671429	321	intron (ENSMUSG00000052395, intron 6 of 11)	ENSMUSG00000052395	protein_coding	Rft1	1,8831885798	0,00002826112813763	2,5489502764	0,00000000386783582964881	1,6203639845	0,0014665196	-0,1819351815	0,7471073986	-0,1437185563	0,8132254223	0,0171385405	0,9992098368
318323	chr5	147063303	147063921	618	intron (ENSMUSG00000016520, intron 1 of 9)	ENSMUSG00000016520	protein_coding	Lnx2	1,8829943485	0,0000361340891041787	0,2567197022	0,73858795	-0,3618234967	0,8111757703	1,768602638	0,00000773	-1,0082089849	0,0423455883	0,8344347924	0,364500734
289456	chr4	129978849	129979401	552	Intergenic	ENSMUSG00000028782	protein_coding	Adgrb2	1,8829354871	0,0000000000138953075494229	0,9332759754	0,0029977093	0,413942814	0,5058359958	-0,0674737902	0,8702215876	0,4791932242	0,1269264026	-0,2840414818	0,9094903103
98342	chr12	108601291	108601861	0,57	intron (ENSMUSG00000021262, intron 1 of 12)	ENSMUSG00000097788	antisense	Gm16596	1,8827706671	0,0000000000853625892406813	0,0435521144	0,9428274585	-0,7234335893	0,1339559886	-1,8425330337	1	-1,684467392	1	-0,3846701314	0,9992098368
335111	chr6	100959829	100960036	207	Intergenic	ENSMUSG00000108056	NA	NA	1,8827079987	0,0060453216	-0,665139249	0,5372170258	-0,0296330777	0,9939712298	NA	NA	NA	NA	NA	NA
92821	chr12	80278766	80279169	403	Intergenic	ENSMUSG00000015143	protein_coding	Actn1	1,8826828629	0,0006834144	0,3714648307	0,6715961588	-0,0665171052	0,981987557	0,242982021	0,4960172046	0,0848840412	0,8542850515	-0,1131726602	0,9903661704
198466	chr18	67549211	67549401	0,19	promoter-TSS (ENSMUSG00000024533)	ENSMUSG00000024533	protein_coding	Spire1	1,882645822	0,0208734973	0,5725550597	0,6322134186	0,4412546331	1	0,5176638124	0,0580604838	0,1767080779	0,6244877791	-0,1012920425	0,9903661704
130105	chr14	63757508	63757894	386	intron (ENSMUSG00000035067, intron 1 of 2)	ENSMUSG00000076049	miRNA	Mir598	1,8825261731	0,000000000308249096132858	-1,0048516669	0,0060591841	0,3237149056	0,6956189647	-2,0104352438	1	-2,6067606325	1	-0,6757005104	1
86762	chr12	40708748	40709320	572	intron (ENSMUSG00000035954, intron 15 of 31)	ENSMUSG00000035954	protein_coding	Dock4	1,8825085235	0,000000028631518652817	0,546154799	0,2327848502	0,8854822353	0,0656173024	0,6675666402	0,0045246785	0,4202888946	0,1177661166	-0,08730132	0,9903661704
60316	chr11	24087036	24087529	493	exon (ENSMUSG00000000861, exon 2 of 2)	ENSMUSG00000085167	lincRNA	Gm12063	1,8825035213	0,00000000000688073923043664	0,3867797396	0,3213750326	0,1880130939	0,8505226739	-0,8750101703	0,323384735	-0,6295727541	0,4958331191	-0,4795508325	0,9700467739
109030	chr13	53248594	53249560	966	intron (ENSMUSG00000021464, intron 1 of 8)	ENSMUSG00000021464	protein_coding	Ror2	1,8824271764	0,000000000417248606379678	0,2649916448	0,5835093093	0,8796064868	0,0301023164	-0,4840620657	1	1,9361881109	1	2,3857990263	1
353609	chr7	92604960	92605331	371	exon (ENSMUSG00000041343, exon 2 of 2)	ENSMUSG00000041343	protein_coding	Ankrd42	1,8823978016	0,0004164615	2,7501640861	0,0000000460791466832148	2,2255572302	0,0000604200963585914	0,5377942065	0,081543891	-0,479893505	0,148512221	-0,1762770261	0,9780272088
160906	chr16	18395019	18395310	291	intron (ENSMUSG00000000325, intron 1 of 14)	ENSMUSG00000000325	protein_coding	Arvcf	1,8823320638	0,0045413869	0,5780293356	0,5425256076	-0,1924433531	0,9496309399	-0,0129946472	0,9800182946	0,170770352	0,7063905427	0,24173104	0,9611812365
229686	chr2	108789005	108789926	921	Intergenic	ENSMUSG00000083697	NA	NA	1,882313579	0,000000000000567983960660788	0,1145927765	0,8140414241	0,6426209362	0,1065415243	NA	NA	NA	NA	NA	NA
30388	chr1	181627908	181628143	235	exon (ENSMUSG00000047369, exon 18 of 84)	ENSMUSG00000047369	protein_coding	Dnah14	1,8822121149	0,0042233642	1,3505277679	0,0653240749	1,2860663457	0,1904865605	0,1068978141	0,9341149726	-0,4389868297	0,7080709536	0,0775350093	0,9992098368
357321	chr7	122300663	122300865	202	intron (ENSMUSG00000052889, intron 2 of 16)	ENSMUSG00000108752	TEC	Gm45191	1,8821435327	0,0016216307	-0,762790415	0,3774584562	0,0497079974	0,9872387669	-0,5393604127	0,309395028	-1,3670872455	0,0029692362	-1,1973115273	0,0805175511
158965	chr16	6652470	6652812	342	Intergenic	ENSMUSG00000008658	protein_coding	Rbfox1	1,8819858574	0,0004976081	1,7041513081	0,002354933	1,9141726583	0,0012432534	0,070357012	0,8873454955	-0,8903505626	0,0090745889	-0,071933369	0,9992098368
14550	chr1	87848676	87849392	716	Intergenic	ENSMUSG00000101942	antisense	Gm19582	1,8819715752	3,10956448735792E-015	0,9192710244	0,0005577536	1,0321077283	0,0002376334	6,2286134836	1	2,0536486593	1	2,4390655354	1
139352	chr14	121219424	121219942	518	intron (ENSMUSG00000025555, intron 4 of 7)	ENSMUSG00000085133	sense_intronic	B930095G15Rik	1,8817279649	0,000000031262813513015	0,7959671454	0,0524743962	0,0035358966	0,9986966552	0,460857626	0,1868972761	-0,8753424194	0,0068742423	0,0292021738	0,9992098368
107801	chr13	46153284	46153588	304	Intergenic	ENSMUSG00000062282	NA	NA	1,8817182395	0,0085028902	2,7670829847	0,0000309371302210051	0,6060426965	0,7686160474	NA	NA	NA	NA	NA	NA
159526	chr16	9798217	9798350	133	promoter-TSS (ENSMUSG00000059003)	ENSMUSG00000059003	protein_coding	Grin2a	1,8815179049	0,0001406735	1,921583148	0,0001136344	0,1250501096	0,9602033116	-0,1297145817	0,8016413548	-0,329340393	0,4842365344	-0,8194778694	0,1987124451
157524	chr15	100766298	100766406	108	intron (ENSMUSG00000023032, intron 1 of 1)	ENSMUSG00000023032	protein_coding	Slc4a8	1,8814687232	0,006010558	1,6444084608	0,0223718901	0,6115270339	0,7446035851	-0,3447073565	0,4110499495	-0,854713786	0,0188671913	-0,4629808646	0,7731887305
107669	chr13	45822218	45822752	534	intron (ENSMUSG00000046876, intron 3 of 6)	ENSMUSG00000114131	NA	NA	1,8814208292	0,000001744	-1,0622213794	0,0337093864	0,135093979	0,940504554	NA	NA	NA	NA	NA	NA
387603	chr9	36985878	36986264	386	intron (ENSMUSG00000035934, intron 1 of 10)	ENSMUSG00000093721	NA	NA	1,8814082507	0,0000750036124765303	2,1872102852	0,000002723	0,6985092714	0,4652310504	NA	NA	NA	NA	NA	NA
173859	chr17	8524214	8525549	1335	promoter-TSS (ENSMUSG00000023868)	ENSMUSG00000023868	protein_coding	Pde10a	1,881267157	0,0000000000000689816413436768	-0,1302164417	0,7732422917	-0,4656078019	0,3385639346	0,2052515239	0,652988626	-0,6593090968	0,0851782965	-0,6083588161	0,4990139073
139085	chr14	120330434	120330861	427	intron (ENSMUSG00000022139, intron 2 of 7)	ENSMUSG00000022139	protein_coding	Mbnl2	1,8811771457	0,000000140339730154438	0,5973310621	0,1995670988	0,1658425315	0,9107641913	0,9985757148	0,0001369131	-0,3535926741	0,2931061158	0,0950504675	0,9935690728
294392	chr4	155696756	155697376	0,62	TTS (ENSMUSG00000074738)	ENSMUSG00000074738	protein_coding	Fndc10	1,8811261706	0,000000000193720044215187	1,2442566612	0,000095908062886309	0,2544764072	0,7919940715	-1,6237574606	0,0000494	0,5523774379	0,205913918	0,0852650926	0,9992098368
354196	chr7	98418382	98418844	462	Intergenic	ENSMUSG00000108449	NA	NA	1,8810577855	0,0001612647	0,9763641781	0,0941667974	0,117159593	0,9613772179	NA	NA	NA	NA	NA	NA
151879	chr15	76779597	76779799	202	intron (ENSMUSG00000033697, intron 1 of 2)	ENSMUSG00000090429	NA	NA	1,8810083689	0,0005827547	1,7421422181	0,0019017272	0,5692141171	0,6869937898	NA	NA	NA	NA	NA	NA
410560	chrX	142426026	142427419	1393	Intergenic	ENSMUSG00000081365	NA	NA	1,8809340535	0,000000000456230533652933	2,1970921977	0,000000000000277043019683033	1,0816285461	0,0033262637	NA	NA	NA	NA	NA	NA
134067	chr14	80121281	80121535	254	Intergenic	ENSMUSG00000022026	protein_coding	Olfm4	1,880808651	0,0005342023	3,158802319	0,000000000286845511754272	-0,5435254596	0,7499119178	0,2462455432	0,6913319842	2,9505697031	6,39E-015	1,5556638426	0,0019446734
265203	chr3	138808171	138808294	123	intron (ENSMUSG00000028152, intron 2 of 5)	ENSMUSG00000086123	NA	NA	1,8807789964	0,0027033018	1,469280199	0,0303396451	1,1968838975	0,2150298178	NA	NA	NA	NA	NA	NA
261440	chr3	121115885	121116067	182	Intergenic	ENSMUSG00000106329	TEC	Gm10652	1,8807263308	0,0122402962	2,4027827993	0,0008255758	1,1097092107	0,419880852	-0,4761035393	1	0,9444138323	1	-1,856419489	1
96297	chr12	100172890	100173166	276	Intergenic	ENSMUSG00000113335	TEC	AC166349,1	1,8806124358	0,0013806286	1,9220251599	0,0011636797	-0,0111343839	0,997439033	-2,9738799206	1	-0,0929998458	1	-1,3383719653	1
15205	chr1	91035671	91035827	156	intron (ENSMUSG00000026305, intron 1 of 21)	ENSMUSG00000026305	protein_coding	Lrrfip1	1,880595575	0,0394506179	3,5992782099	0,00000580622048278962	-0,3300029723	1	-0,1244522176	0,7356025396	-0,0513280506	0,9130196899	-0,3432968269	0,7909088147
387988	chr9	40343408	40343529	121	promoter-TSS (ENSMUSG00000111271)	ENSMUSG00000111271	sense_intronic	AC132474,2	1,8805811631	0,00000351179701961494	0,9919946288	0,0361640266	0,6196015557	0,4639592191	0,8697804222	0,0818934129	-0,6138403593	0,28440894	-0,4665747191	0,9176065941
137150	chr14	105662655	105663188	533	Intergenic	ENSMUSG00000060143	protein_coding	Gm10076	1,8805172684	0,00000091840051531313	3,2891107761	8,93326640457268E-020	1,5795759819	0,0002448482	1,3187571602	1	0,1834558047	1	-2,214410537	1
340813	chr6	134781223	134781976	753	intron (ENSMUSG00000030203, intron 1 of 6)	ENSMUSG00000030203	protein_coding	Dusp16	1,8803566842	0,00000242987600099827	1,9793831421	0,000000750317203397117	1,21842673	0,0146598046	3,0526882497	4,48E-020	1,1432648112	0,0040567111	-0,1395509576	0,993194322
234209	chr2	132375228	132375436	208	intron (ENSMUSG00000050558, intron 1 of 1)	ENSMUSG00000050558	protein_coding	Prokr2	1,8802624512	0,0003598951	1,0498789418	0,0918232786	0,1786717964	0,9410974836	1,3503660006	0,0328574145	1,4605975973	0,0199769376	0,4003884502	0,9719366019
388584	chr9	42417382	42417689	307	intron (ENSMUSG00000037287, intron 7 of 7)	ENSMUSG00000104589	NA	NA	1,8801851353	0,0047368868	1,3049962357	0,0780451418	0,4439198343	0,8358206756	NA	NA	NA	NA	NA	NA
109380	chr13	54622377	54622511	134	intron (ENSMUSG00000025873, intron 1 of 2)	ENSMUSG00000025873	protein_coding	Faf2	1,8801657059	0,0043864533	1,4963927019	0,0356408617	0,1957936158	0,9482207214	-0,4388576521	0,2532329047	-0,1771736577	0,7155701945	-0,3420749309	0,906674489
61655	chr11	31784650	31784858	208	Intergenic	ENSMUSG00000085772	lincRNA	D630024D03Rik	1,8801500862	0,0136593052	1,1635999992	0,1987349046	1,6164021968	0,1117159645	-2,2371744826	1	-5,5462828127	1	-2,2050252582	1
361420	chr8	8979471	8979853	382	Intergenic	ENSMUSG00000109346	NA	NA	1,8801370658	0,0003961269	0,2699183179	0,7654391305	0,5271053937	0,7100766105	NA	NA	NA	NA	NA	NA
240268	chr2	165736244	165736646	402	intron (ENSMUSG00000017897, intron 4 of 6)	ENSMUSG00000081758	processed_pseudogene	Gm11460	1,8801005317	0,0001566567	0,8348062733	0,1722627579	0,5978989467	0,6037935238	-0,591792257	1	-0,0549231697	1	-1,8463554696	1
207930	chr19	37673436	37673863	427	intron (ENSMUSG00000053799, intron 20 of 21)	ENSMUSG00000062432	protein_coding	Cyp26c1	1,8800247262	0,0001852099	0,623424266	0,3533960309	0,4386541221	0,7619518859	-0,5608857277	0,6197432803	0,0957402764	0,9464058787	-0,1159846999	0,9992098368
83777	chr12	28174205	28174436	231	Intergenic	ENSMUSG00000088937	NA	NA	1,8799500699	0,0098412203	3,1439781041	0,00000164419423092187	3,0986818585	0,00000790728210800355	NA	NA	NA	NA	NA	NA
276962	chr4	53183565	53183800	235	Intergenic	ENSMUSG00000015243	protein_coding	Abca1	1,8798763733	0,0037429935	2,9853570359	0,000000535866839799819	0,6519250318	0,7014895936	0,5470590908	0,1214825062	-1,1867319443	0,0002170675	-0,0705868376	0,9992098368
293529	chr4	151780111	151780448	337	TTS (ENSMUSG00000014592)	ENSMUSG00000014592	protein_coding	Camta1	1,8798509875	0,0034932708	2,45770076	0,0000631351952576278	1,7296943595	0,0248498359	-0,1746136343	0,6918086658	0,1545054457	0,7507756936	-0,0389990991	0,9992098368
390289	chr9	48811537	48811792	255	intron (ENSMUSG00000066687, intron 2 of 6)	ENSMUSG00000066687	protein_coding	Zbtb16	1,8798254402	0,0004387346	0,4371081748	0,5895121773	0,2201067273	0,921190933	-0,0414909315	0,9450400609	-1,3217241469	0,0005123297	-1,2553132561	0,0094879049
177508	chr17	32091191	32092156	965	promoter-TSS (ENSMUSG00000002791)	ENSMUSG00000002791	transcribed_unprocessed_pseudogene	Pdxk-ps	1,8797340686	0,0000000159389090186625	1,6150828535	0,00000256689757147961	0,041487255	0,9820058706	-0,4098639344	1	-0,2212461417	1	0,6721269259	1
75951	chr11	104034985	104035245	0,26	Intergenic	ENSMUSG00000062421	protein_coding	Arf2	1,8797259704	0,0194746213	2,148315288	0,0066782894	3,0975250293	0,0000638436533952959	1,5580405663	0,000000667	0,6643903841	0,0806024439	-0,0682469333	0,9992098368
381308	chr8	122170963	122171277	314	intron (ENSMUSG00000092329, intron 1 of 15)	ENSMUSG00000043903	lincRNA	Gm22	1,8796937	0,0130476088	5,0510720638	8,5215807230502E-016	0,6925152515	0,746441443	-0,7734022521	0,569122437	0,7822051885	0,5184337184	-0,3090351209	0,9936628097
297266	chr5	23578676	23579232	556	intron (ENSMUSG00000062604, intron 2 of 14)	ENSMUSG00000062604	protein_coding	Srpk2	1,8796451334	0,000000193645871476261	1,4576991998	0,0001256796	0,6331384717	0,3505782721	0,2245963989	0,4740264158	-0,0646008534	0,8781654924	0,0507442038	0,9992098368
1816	chr1	15682438	15682769	331	intron (ENSMUSG00000092083, intron 1 of 1)	ENSMUSG00000088829	NA	NA	1,8795893261	0,00000647456667314682	1,6989458946	0,000076235	0,9239690802	0,1477055023	NA	NA	NA	NA	NA	NA
390357	chr9	49386290	49386450	0,16	intron (ENSMUSG00000032259, intron 1 of 7)	ENSMUSG00000032257	NA	NA	1,8795823319	0,021234077	1,2017658213	0,2085621169	0,0237123203	1	NA	NA	NA	NA	NA	NA
174500	chr17	12275640	12276215	575	intron (ENSMUSG00000014426, intron 2 of 26)	ENSMUSG00000077476	NA	NA	1,8795410216	0,0002572731	3,1879121835	0,0000000000245008492645849	0,9054485009	0,3072358337	NA	NA	NA	NA	NA	NA
407956	chrX	93411928	93412079	151	intron (ENSMUSG00000006678, intron 35 of 36)	ENSMUSG00000083207	processed_pseudogene	Gm14780	1,8794938066	0,0985486819	3,0386094655	0,0028547941	1,3411235282	1	0,1210843514	1	-0,4303024337	0,8405140504	-0,2847054214	0,9992098368
228654	chr2	103949094	103949392	298	Intergenic	ENSMUSG00000032698	protein_coding	Lmo2	1,8794720344	0,0003932397	1,9172483136	0,0003194352	0,5601484061	0,6807310297	1,7364060098	0,0000301	1,3877144771	0,001558863	-0,4989420109	0,8816541783
129558	chr14	60899588	60899852	264	intron (ENSMUSG00000021993, intron 18 of 18)	ENSMUSG00000084951	NA	NA	1,8794619714	0,0005008398	1,4495585901	0,0128302152	1,1454125631	0,1537173786	NA	NA	NA	NA	NA	NA
335023	chr6	100650951	100651488	537	intron (ENSMUSG00000035378, intron 5 of 10)	ENSMUSG00000108122	TEC	Gm44116	1,8794474522	0,0000000112151239473409	-0,0213971128	0,9756808522	0,8856399244	0,0532282045	1,2250908165	0,0192607259	0,9564142489	0,0861084915	0,0850263179	0,9992098368
230062	chr2	110946927	110947209	282	intron (ENSMUSG00000074968, intron 1 of 17)	ENSMUSG00000079171	NA	NA	1,8793937439	0,000142488	1,3596180247	0,0107576247	-0,1738970743	0,9381905115	NA	NA	NA	NA	NA	NA
38659	chr10	32063257	32063734	477	intron (ENSMUSG00000069670, intron 3 of 6)	ENSMUSG00000112906	processed_pseudogene	AC133511,1	1,8791394925	0,0000419235303643434	3,0563833251	0,00000000000118747377170592	2,1756150356	0,00000469138711499989	0,3828192126	0,6133039435	-2,3183822728	0,000097	-0,316688362	0,9842035586
204590	chr19	14512531	14512816	285	intron (ENSMUSG00000024642, intron 7 of 19)	ENSMUSG00000024642	protein_coding	Tle4	1,8791335346	0,0031565159	1,8546387057	0,0040989517	1,2572459347	0,1843146326	1,3342635745	0,0000000159	-0,0038169871	0,9940463783	0,5172219677	0,3641027728
118964	chr13	110008478	110008883	405	Intergenic	ENSMUSG00000021699	protein_coding	Pde4d	1,8791226704	0,000000491231498426588	0,0500278017	0,9479134798	-0,319453009	0,7925675416	0,853102826	0,0012170375	0,3333885207	0,3146946967	-0,5525751148	0,3302090122
15498	chr1	92393046	92393547	501	Intergenic	ENSMUSG00000101522	NA	NA	1,8791168655	0,0000809416466733078	1,1780302278	0,0269438362	-0,2751727607	0,880246706	NA	NA	NA	NA	NA	NA
25951	chr1	160877070	160877484	414	promoter-TSS (ENSMUSG00000077648)	ENSMUSG00000077648	snoRNA	Gm24988	1,8790300855	0,0001015181	1,8307167884	0,0001917166	1,5097304288	0,0085298866	-1,0880709175	1	-2,1682635722	1	-2,4683736089	1
71343	chr11	80496006	80496307	301	intron (ENSMUSG00000035441, intron 21 of 21)	ENSMUSG00000085078	sense_intronic	C030013C21Rik	1,8790036948	0,0000434648199141697	1,3350163235	0,0071243594	1,2525739172	0,0337289386	-0,8819571621	0,6016935727	-0,4028100941	0,8272844251	0,1793904315	0,9992098368
336485	chr6	108928163	108928695	532	Intergenic	ENSMUSG00000107751	processed_pseudogene	Gm44122	1,8788272778	0,000000408417565380096	1,0285763619	0,014026793	0,8274891332	0,1463607096	0,886646303	1	1,2107578122	1	0,8538963935	1
208819	chr19	43460048	43460253	205	intron (ENSMUSG00000025189, intron 1 of 10)	ENSMUSG00000025189	protein_coding	Cnnm1	1,87840754	0,0029202757	0,3225222721	0,7557954473	0,2305146033	0,930561501	1,3450052146	0,0003219887	-0,808696732	0,0604528868	-0,1136303794	0,997702112
47153	chr10	80159367	80159569	202	Intergenic	ENSMUSG00000045193	protein_coding	Cirbp	1,8784073669	0,000005908	-0,2071865714	0,7835183142	-0,7741613688	0,3552308319	0,5747770361	0,1539657114	-0,4941716723	0,2618933139	-0,2134284095	0,9824245815
316643	chr5	137686453	137686774	321	intron (ENSMUSG00000079163, intron 1 of 1)	ENSMUSG00000029722	protein_coding	Agfg2	1,8783744151	0,0001515307	1,748281582	0,0005415484	1,3781866535	0,0253507701	1,0415107507	0,0016499238	-0,7813480696	0,0333476828	-0,1227214152	0,9903661704
123408	chr14	21155230	21155628	398	intron (ENSMUSG00000039197, intron 3 of 10)	ENSMUSG00000039197	protein_coding	Adk	1,8782883412	0,00000521792768459632	0,5858553504	0,2984714048	-0,1425589865	0,9420940752	0,8082140662	0,0236038608	-1,517943386	0,0000105	0,1175202584	0,9935690728
26713	chr1	164786296	164786914	618	Intergenic	ENSMUSG00000026574	protein_coding	Dpt	1,8781247204	0,00000129172567981755	2,2920382551	0,00000000177917053353922	-0,0575344814	0,9782672307	-1,2632378842	1	0,0600172322	1	-1,1089934199	1
173681	chr17	7242206	7242572	366	intron (ENSMUSG00000023809, intron 3 of 20)	ENSMUSG00000023809	protein_coding	Rps6ka2	1,8780932638	0,0000860436939918335	1,4494043777	0,0045180675	0,719802023	0,455493933	0,7112116014	0,0477750895	-1,5050693744	0,00000442	-0,6835422391	0,3588795308
388833	chr9	43105507	43107754	2247	promoter-TSS (ENSMUSG00000059495)	ENSMUSG00000048503	protein_coding	Tmem136	1,8780482922	2,62776696990429E-015	-0,2212785218	0,5562826703	-0,0266029123	0,9840863354	-0,2661008667	0,5519565001	-0,3955035691	0,3534539995	-0,1535100506	0,9903661704
82739	chr12	16845042	16845549	507	intron (ENSMUSG00000114018, intron 2 of 2)	ENSMUSG00000114018	lincRNA	AC157352,2	1,8780268208	0,000000000031843663599773	0,5923915017	0,1005342333	0,710653812	0,094360341	-1,5680019383	1	-2,6482226486	1	0,8808522328	1
181351	chr17	64684146	64684470	324	intron (ENSMUSG00000024085, intron 12 of 21)	ENSMUSG00000024085	protein_coding	Man2a1	1,8778354112	0,0060706445	2,5811282669	0,000064868691229039	-0,1529492163	0,9640673581	1,0652230221	0,0000495	-0,1886182208	0,6315010961	-0,2858378792	0,912986443
204992	chr19	17687078	17687290	212	intron (ENSMUSG00000024713, intron 5 of 20)	ENSMUSG00000024713	protein_coding	Pcsk5	1,8777036353	0,0058029519	1,8603883804	0,0070550263	1,7539847144	0,0321644506	0,4873058906	0,1306506155	1,2664649165	0,00000474	0,496107585	0,5519223462
142664	chr15	25409888	25410011	123	intron (ENSMUSG00000045763, intron 1 of 1)	ENSMUSG00000045763	protein_coding	Basp1	1,8776367165	0,000101983	0,4156867664	0,5710575052	0,3478943451	0,8285346314	0,5052771113	0,1980254238	0,4990833163	0,217977641	-0,1563180081	0,9903661704
112561	chr13	76874338	76875085	747	intron (ENSMUSG00000021596, intron 2 of 7)	ENSMUSG00000021596	protein_coding	Mctp1	1,8776142607	0,00000154412250460535	-0,1028690503	0,8913899733	0,3798532438	0,7293901021	0,7612157641	0,0124768828	-2,5604753316	1,65E-021	-0,2599762533	0,9516329193
173371	chr17	5495283	5495392	109	intron (ENSMUSG00000034265, intron 1 of 8)	ENSMUSG00000034265	protein_coding	Zdhhc14	1,8775785884	0,0005918656	1,0964157846	0,0843970879	0,1654764342	0,9477610297	0,4414663471	0,2124946988	0,5560649458	0,1129391043	-0,6183700445	0,3635318781
32086	chr1	191190254	191190397	143	intron (ENSMUSG00000026628, intron 1 of 3)	ENSMUSG00000088461	NA	NA	1,8774264705	0,0139475246	1,9792714624	0,0098086793	1,1385524831	0,4037851649	NA	NA	NA	NA	NA	NA
44165	chr10	67230086	67230215	129	intron (ENSMUSG00000037876, intron 10 of 24)	ENSMUSG00000089498	NA	NA	1,8774221094	0,0167421398	1,4092398498	0,104472582	0,5851149734	0,7993682477	NA	NA	NA	NA	NA	NA
128705	chr14	55724454	55725009	555	Intergenic	ENSMUSG00000040472	protein_coding	Rabggta	1,8774201311	0,00000514934623921566	2,7915521427	0,00000000000125045598763604	0,8466567769	0,2094763829	0,10793643	0,8161320353	0,0546836359	0,9232647239	0,0470703172	0,9992098368
225056	chr2	79201431	79201587	156	Intergenic	ENSMUSG00000083691	NA	NA	1,8772890646	0,0513831461	2,1542619212	0,0232039639	0,3901650366	1	NA	NA	NA	NA	NA	NA
327492	chr6	53130733	53131126	393	Intergenic	ENSMUSG00000108028	NA	NA	1,8772855149	0,0202708133	3,7165243162	0,000000180793617111575	-0,1489785631	0,9704626115	NA	NA	NA	NA	NA	NA
94134	chr12	85569520	85570139	619	Intergenic	ENSMUSG00000113165	bidirectional_promoter_lncRNA	AC115037,1	1,8772208521	0,000000000220315990358738	1,0487724865	0,0013689228	1,5736367018	0,000001013	-0,9538573331	0,3029105439	-0,4896238026	0,6307505125	-0,0391502574	0,9992098368
178271	chr17	36951012	36951182	0,17	exon (ENSMUSG00000036398, exon 1 of 3)	ENSMUSG00000036398	protein_coding	Ppp1r11	1,8771598442	0,0000834139475427654	-0,0086790864	0,9931032214	0,2849190934	0,8703069282	0,8162335	0,0505609099	0,2619643328	0,6378010482	-0,0355637668	0,9992098368
283525	chr4	97789405	97789770	365	intron (ENSMUSG00000028565, intron 2 of 6)	ENSMUSG00000028565	protein_coding	Nfia	1,8768080612	0,00000724044939435564	0,964722583	0,04927673	0,961263862	0,1212221043	0,4219199003	0,1916494369	-0,8130314528	0,0061754045	-0,2207089558	0,9633403076
116225	chr13	98008414	98009025	611	intron (ENSMUSG00000021662, intron 9 of 35)	ENSMUSG00000021662	protein_coding	Arhgef28	1,8767634292	0,000000000000015005223473109	1,6339879204	0,000000000093943160513184	0,8583823678	0,0056728319	0,0621071895	0,8847710174	-0,0432622984	0,93284261	-0,516945238	0,4622411232
301991	chr5	49006729	49007104	375	exon (ENSMUSG00000104655, exon 1 of 1)	ENSMUSG00000104655	TEC	Gm43317	1,8767370195	0,0014009719	3,7663010622	0,00000000000088898504125093	1,1991048762	0,1730132461	0,0399418833	0,9580474009	-1,8994129576	0,0000379	-0,2248868329	0,9891317458
944	chr1	10504650	10504905	255	intron (ENSMUSG00000042501, intron 2 of 10)	ENSMUSG00000083422	processed_pseudogene	Gm15604	1,8767306445	0,0043802307	-0,5862898376	0,5792512112	0,7949868906	0,5824268308	-0,5950232037	1	-1,8126661408	1	-1,012752872	0,981320655
47955	chr10	83121604	83122118	514	intron (ENSMUSG00000034612, intron 2 of 2)	ENSMUSG00000090200	NA	NA	1,8767070768	0,00000222838366400326	2,7463856859	0,000000000000532286710843045	0,8119668996	0,2114793828	NA	NA	NA	NA	NA	NA
24530	chr1	154875904	154876245	341	intron (ENSMUSG00000004110, intron 1 of 3)	ENSMUSG00000004110	protein_coding	Cacna1e	1,8766417908	0,0659159007	3,2921398713	0,0003357374	1,7415273572	0,2246742686	0,1140589557	0,8122941412	-0,1587863589	0,7495346434	-0,3221928752	0,9279972183
373180	chr8	77770848	77771684	836	Intergenic	ENSMUSG00000087761	NA	NA	1,8766181201	0,0000000262276038158903	0,1973335015	0,7285871068	0,4734260404	0,5230361347	NA	NA	NA	NA	NA	NA
149473	chr15	64840552	64840802	0,25	intron (ENSMUSG00000022376, intron 2 of 17)	ENSMUSG00000094296	NA	NA	1,8765830623	0,0028816527	0,5758741135	0,5329277384	1,2717190115	0,1706736094	NA	NA	NA	NA	NA	NA
31023	chr1	185352124	185352438	314	exon (ENSMUSG00000026617, exon 6 of 8)	ENSMUSG00000097261	lincRNA	4930532G15Rik	1,8765133809	0,0150269966	0,2931752507	0,8184200413	-0,2402509665	0,942518976	0,2705978744	0,8508040084	0,8675943807	0,4632168967	0,2869688033	0,9949937623
351881	chr7	80067163	80067477	314	intron (ENSMUSG00000108714, intron 2 of 2)	ENSMUSG00000108714	antisense	Gm21057	1,876454757	0,0009592089	1,0782251526	0,1046444929	-0,1551856846	0,9551604219	1,7899102887	1	0,7580777133	1	0,1878089234	1
187890	chr18	15079850	15080051	201	intron (ENSMUSG00000036225, intron 1 of 4)	ENSMUSG00000036225	protein_coding	Kctd1	1,8764492883	0,00000889321159834358	0,4858194854	0,4304843723	1,059330892	0,0720129739	0,9087236167	0,0009240559	-0,350444152	0,3137563589	-0,2840331604	0,9176065941
331849	chr6	85325171	85325432	261	intron (ENSMUSG00000033720, intron 1 of 13)	ENSMUSG00000033720	protein_coding	Sfxn5	1,8764042272	0,0032315457	2,5251019993	0,0000298080591587542	1,2017765589	0,2255183992	-0,2249647728	0,6428658099	-1,1074484069	0,0026716134	-0,4278213862	0,8403866062
309166	chr5	99461327	99461530	203	intron (ENSMUSG00000089809, intron 2 of 2)	ENSMUSG00000104753	NA	NA	1,8763395415	0,0289198555	2,8161775495	0,0003740754	0,8189636639	0,6990894894	NA	NA	NA	NA	NA	NA
212121	chr2	6366737	6367028	291	intron (ENSMUSG00000039046, intron 1 of 13)	ENSMUSG00000039046	protein_coding	Usp6nl	1,8763355545	0,0009027905	1,6503361739	0,0050280622	0,6882925883	0,594136734	0,4363743282	0,5386078048	-0,0739977906	0,9403746028	0,0990895895	0,9992098368
358315	chr7	127802035	127802867	832	TTS (ENSMUSG00000042289)	ENSMUSG00000108402	TEC	9430064I24Rik	1,8761860616	0,0000000000302179430527119	0,6958993322	0,040755913	0,1424460515	0,9033729358	-0,1310775517	0,8536963576	0,2171304986	0,7559545496	-0,4356035596	0,938098273
312123	chr5	115186584	115187474	0,89	promoter-TSS (ENSMUSG00000029544)	ENSMUSG00000029544	protein_coding	Cabp1	1,8761849479	0,000000000293779159689737	-0,0975964984	0,8649942545	-0,4994487673	0,4209082899	0,0375694834	0,9410744918	-0,9235800125	0,0057160585	-0,5392161278	0,574712615
290293	chr4	133729417	133730152	735	intron (ENSMUSG00000007880, intron 1 of 19)	ENSMUSG00000104566	miRNA	Mir7227	1,8759478899	2,56031620723197E-015	0,0331223537	0,9469673082	-0,1272628859	0,8971490811	1,7553764535	1	0,0483000572	1	0,3180832256	0,9992098368
272104	chr4	21935446	21935631	185	intron (ENSMUSG00000028246, intron 1 of 5)	ENSMUSG00000028246	protein_coding	Faxc	1,8758992787	0,0002927134	1,1868920524	0,0451505356	1,7201959201	0,0035033655	-0,3660559056	0,3371671523	-0,2674974683	0,5320814253	-0,0962264357	0,9960689668
144997	chr15	36762067	36762452	385	Intergenic	ENSMUSG00000022285	protein_coding	Ywhaz	1,8758926656	0,0000000086236862437587	1,8662327819	0,0000000167369664033906	1,6143844756	0,00000578122474801864	1,9899635341	1,47E-016	0,6718894592	0,0228860234	-0,9535173415	0,0051490717
286780	chr4	116141168	116141556	388	intron (ENSMUSG00000028701, intron 1 of 1)	ENSMUSG00000028701	protein_coding	Lurap1	1,8758741246	0,000000110655214653996	0,3471181717	0,5226969542	0,177189592	0,9029386522	1,243458739	0,0012646769	-0,0190097519	0,9788636711	0,2836583342	0,9670816314
74130	chr11	97175412	97176198	786	exon (ENSMUSG00000001440, exon 9 of 22)	ENSMUSG00000001440	protein_coding	Kpnb1	1,8758721465	0,000000000167829224151697	1,2498656046	0,0000730372864243679	0,4574280686	0,4653052542	0,7024874238	0,0405868383	1,0733828868	0,001028247	0,1551401144	0,9889877937
187632	chr18	13531451	13531915	464	Intergenic	ENSMUSG00000096288	NA	NA	1,875572353	0,00000145325952993373	1,138003532	0,0089243188	1,1351445231	0,0237628452	NA	NA	NA	NA	NA	NA
118969	chr13	110014962	110015396	434	Intergenic	ENSMUSG00000021699	protein_coding	Pde4d	1,8754860478	0,00000000469641695272922	1,1639468204	0,000936895	0,1678061678	0,8989522323	0,853102826	0,0012170375	0,3333885207	0,3146946967	-0,5525751148	0,3302090122
142638	chr15	25366073	25366193	0,12	intron (ENSMUSG00000045763, intron 1 of 1)	ENSMUSG00000045763	protein_coding	Basp1	1,8754636377	0,002960597	1,3797578448	0,0452650226	-0,0221565027	0,9952358872	0,5052771113	0,1980254238	0,4990833163	0,217977641	-0,1563180081	0,9903661704
325320	chr6	39164986	39165119	133	intron (ENSMUSG00000042599, intron 9 of 19)	ENSMUSG00000106976	TEC	Gm42963	1,875458448	0,0101907986	0,8301494022	0,3863776362	0,7688734417	0,6573670121	1,5048555195	1	2,4047956486	1	0,7007089524	1
262673	chr3	127023928	127024478	0,55	promoter-TSS (ENSMUSG00000032826)	ENSMUSG00000106612	TEC	Gm43750	1,8754238343	0,000000250188666349309	2,0165385803	0,0000000308549712549592	1,301425379	0,0025679466	0,5981516514	0,1691949382	-0,283940806	0,602365925	-0,403690419	0,9072558066
285258	chr4	104651660	104652283	623	intron (ENSMUSG00000028519, intron 4 of 14)	ENSMUSG00000028519	protein_coding	Dab1	1,8753148882	0,000000001	1,0550439499	0,0021738429	1,340326037	0,0001321658	0,0362508894	0,9503651915	-1,0106340864	0,0084756733	-0,6827667209	0,4555281519
373735	chr8	80997197	80997677	0,48	TTS (ENSMUSG00000038250)	ENSMUSG00000037982	antisense	Gm9725	1,8752133784	0,0000389907774952523	-0,0792009704	0,9314624989	0,2121143348	0,9090245358	0,7736237183	0,6291390931	0,6458071749	0,7035616786	0,3961777557	0,9935868875
25725	chr1	159891097	159891266	169	intron (ENSMUSG00000015829, intron 14 of 22)	ENSMUSG00000103719	antisense	Gm38039	1,8750285792	0,0026822544	1,8613550023	0,0032745785	1,2220078858	0,1949150419	0,886646303	1	1,2107578122	1	0,8538963935	1
97261	chr12	104064971	104065400	429	Intergenic	ENSMUSG00000092075	unprocessed_pseudogene	Serpina4-ps1	1,8749945342	0,00000464606014762132	2,541591223	0,000000000136012625949682	1,4456804819	0,002353361	0,8866688641	1	2,8571059872	1	0,8095394918	1
376050	chr8	93888868	93889346	478	intron (ENSMUSG00000031748, intron 2 of 8)	ENSMUSG00000093005	NA	NA	1,8749889897	0,0000979207600868106	2,2966629446	0,000000942522776822568	0,31359895	0,8480728488	NA	NA	NA	NA	NA	NA
373122	chr8	77494697	77494951	254	intron (ENSMUSG00000037148, intron 1 of 21)	ENSMUSG00000037148	protein_coding	Arhgap10	1,8749798482	0,00000122587291273686	2,1854083898	0,0000000111834183526407	2,1631585573	0,000000058645818814001	0,4451254836	0,3787452486	-1,0445082889	0,0202229115	0,0300741762	0,9992098368
195126	chr18	53574379	53574760	381	intron (ENSMUSG00000069378, intron 3 of 3)	ENSMUSG00000069378	NA	NA	1,8749529256	0,000048977	1,6123188291	0,0008308271	2,1487683978	0,00000758145870580165	NA	NA	NA	NA	NA	NA
171988	chr16	94209645	94210104	459	intron (ENSMUSG00000040820, intron 5 of 9)	ENSMUSG00000076304	miRNA	Gm23062	1,8748675353	0,00000000000553284358072492	0,1949150536	0,6738642491	0,986760278	0,0032678196	0,414208082	1	-2,6820854035	1	0,7139960196	1
115936	chr13	97252638	97252940	302	exon (ENSMUSG00000041773, exon 3 of 3)	ENSMUSG00000041773	protein_coding	Enc1	1,8747853699	0,00000495561382000377	-0,57665579	0,3409243589	-0,1938802746	0,9105316664	1,0362639245	0,0000992	0,2813864453	0,4366210081	0,1977428287	0,9698313487
26007	chr1	161148441	161148698	257	intron (ENSMUSG00000044835, intron 1 of 4)	ENSMUSG00000044835	protein_coding	Ankrd45	1,8747575809	0,002240366	1,3524292881	0,0450495532	-0,5460965957	0,7781449994	-0,2750758257	0,4320360654	-0,2037935378	0,6031808112	0,1178076065	0,9903661704
324432	chr6	34731636	34732225	589	intron (ENSMUSG00000086834, intron 3 of 3)	ENSMUSG00000086834	NA	NA	1,8747236801	0,000000252776795518881	0,8446210066	0,0525659528	-0,3768523705	0,7301852367	NA	NA	NA	NA	NA	NA
365322	chr8	31907284	31908073	789	intron (ENSMUSG00000062991, intron 5 of 11)	ENSMUSG00000097928	lincRNA	Gm26578	1,874602481	0,000000000000110174111042184	1,5787833907	0,00000000146536477191313	0,540689742	0,2061479025	0,4779826874	0,7385627164	1,5890960534	0,1467842494	0,0831261101	0,9992098368
111734	chr13	70734005	70734268	263	TTS (ENSMUSG00000113794)	ENSMUSG00000113794	NA	NA	1,8745694925	0,0091794948	3,0191261956	0,00000422418233149111	1,9772687271	0,0161936825	NA	NA	NA	NA	NA	NA
201805	chr18	82910484	82910969	485	promoter-TSS (ENSMUSG00000058881)	ENSMUSG00000058881	protein_coding	Zfp516	1,8745184325	0,0000000000121053961241174	0,9347990438	0,002950952	0,555568702	0,259449956	1,0133642968	0,0121913518	-0,0727397618	0,9189864255	0,0712341863	0,9992098368
164111	chr16	37355682	37356455	773	intron (ENSMUSG00000022829, intron 2 of 13)	ENSMUSG00000022829	protein_coding	Stxbp5l	1,8744802866	0,00000926006764741851	1,1493400472	0,0145993154	0,4128294188	0,7284538391	1,0479042061	0,00000921	-0,0783082054	0,8489735483	0,3365731682	0,7851062878
382908	chr8	127309355	127309752	397	intron (ENSMUSG00000025812, intron 4 of 23)	ENSMUSG00000025812	protein_coding	Pard3	1,8741966355	0,0002195027	3,0792528392	0,0000000000637137046462089	1,8860858533	0,0006523476	0,3862918482	0,2403220608	-1,2255965338	0,00000856	0,3014287438	0,9021910344
18357	chr1	120346917	120347317	0,4	Intergenic	ENSMUSG00000036907	protein_coding	C1ql2	1,8741122527	0,00000402457335549343	2,2764376523	0,0000000116066306964764	2,5584314199	0,00000000030485408137063	-1,0610390928	0,0240829715	1,3993771255	0,000623287	0,6550463843	0,6273714581
197918	chr18	65191062	65191594	532	intron (ENSMUSG00000024589, intron 19 of 30)	ENSMUSG00000065402	NA	NA	1,8740581111	0,00000000143233939014717	0,1789892728	0,7432536155	-0,054793743	0,9738615761	NA	NA	NA	NA	NA	NA
371437	chr8	69750402	69750736	334	promoter-TSS (ENSMUSG00000092260)	ENSMUSG00000092260	protein_coding	Zfp963	1,8740130731	0,0000155506889251326	0,9940753735	0,0498262526	0,6723768322	0,4413542512	-0,1721201122	0,7603071714	-0,0049244138	0,9946416699	0,3089312237	0,9557387818
236558	chr2	145300644	145301224	0,58	intron (ENSMUSG00000063873, intron 1 of 15)	ENSMUSG00000087158	sense_intronic	Gm14093	1,8739613118	0,0000000411594681235996	0,124442072	0,8482226058	-0,4549932707	0,5980066193	0,3450198098	0,6177733869	-1,085645383	0,0667263029	-0,0451904581	0,9992098368
288268	chr4	124928040	124928593	553	intron (ENSMUSG00000028873, intron 2 of 7)	ENSMUSG00000028873	protein_coding	Cdca8	1,8738956427	0,000000206758460740579	1,5652731879	0,0000317686654776814	1,7830275247	0,000004207	0,6987620751	0,5686713707	-1,8463690293	0,1223048102	-0,0900275608	0,9992098368
215654	chr2	29271656	29272106	0,45	Intergenic	ENSMUSG00000079499	processed_transcript	6530402F18Rik	1,8737373845	0,0000366791157168595	0,3489917769	0,6325748529	0,5250427777	0,6463759217	0,2579837127	0,6319875052	-0,2352982467	0,6906119822	-0,0333344143	0,9992098368
161854	chr16	24573322	24573472	0,15	intron (ENSMUSG00000033306, intron 4 of 12)	ENSMUSG00000087861	NA	NA	1,8736800209	0,0038448224	0,0416128983	0,9742431244	-0,6115480609	0,7496137583	NA	NA	NA	NA	NA	NA
14084	chr1	85692354	85692706	352	intron (ENSMUSG00000026222, intron 12 of 12)	ENSMUSG00000026222	protein_coding	Sp100	1,8736215492	0,0040723006	4,5582942773	2,05334542766835E-016	2,7474410881	0,0000160752923784391	0,8866554747	1	-0,1935497144	1	2,9895615695	1
240320	chr2	165858314	165858444	0,13	promoter-TSS (ENSMUSG00000039671)	ENSMUSG00000085274	processed_transcript	BC046401	1,8735962947	0,0000355957395324768	0,3585078547	0,6190952329	0,2039376511	0,9141008043	2,0197325758	1	0,1714290553	1	-2,2102991765	1
314291	chr5	125045371	125045553	182	intron (ENSMUSG00000029478, intron 21 of 46)	ENSMUSG00000029478	protein_coding	Ncor2	1,8735578092	0,001634672	0,9793143046	0,1755809305	0,2015929795	0,9390207382	0,4209667771	0,4960172046	0,0637740015	0,9437786867	-0,8546918744	0,533340622
184751	chr17	86209644	86209888	244	intron (ENSMUSG00000045038, intron 2 of 15)	ENSMUSG00000045038	protein_coding	Prkce	1,8735524982	0,0001934228	1,3368412375	0,0155101626	1,2399506082	0,0689326618	0,2898602652	0,5626346006	0,3161559862	0,5495792534	-0,4579123288	0,8481312785
391358	chr9	54707447	54708066	619	promoter-TSS (ENSMUSG00000093441)	ENSMUSG00000093441	miRNA	Mir5710	1,8735101404	0,000000017	1,6381310958	0,00000181180633243879	0,407032701	0,6292332576	0,2720575304	1	0,3180010545	1	-0,0975852346	0,9992098368
191159	chr18	34004223	34004361	138	intron (ENSMUSG00000024376, intron 2 of 23)	ENSMUSG00000024376	protein_coding	Epb41l4a	1,8732556686	0,0083994857	1,7490220981	0,0170430525	1,0518869639	0,4157967107	1,0515751259	0,169979931	0,8972030932	0,265795336	0,3049034925	0,9903661704
362061	chr8	11417814	11418180	366	promoter-TSS (ENSMUSG00000084783)	ENSMUSG00000084783	NA	NA	1,8732555036	0,000000391679267932446	1,653558725	0,0000135328372858051	0,7853628275	0,1835943232	NA	NA	NA	NA	NA	NA
172247	chr16	94956543	94956787	244	intron (ENSMUSG00000043301, intron 1 of 3)	ENSMUSG00000043301	protein_coding	Kcnj6	1,8731484503	0,000493672	0,9240954639	0,1600968472	0,0767788824	0,9782672307	-0,3391479529	0,5462229514	-0,461187843	0,411718778	-0,6138469424	0,7468483462
180956	chr17	62545183	62545718	535	Intergenic	ENSMUSG00000064570	NA	NA	1,8729528264	0,0000000107216885103845	0,7032553943	0,0835016269	0,254551438	0,819489178	NA	NA	NA	NA	NA	NA
315180	chr5	130069501	130070077	576	Intergenic	ENSMUSG00000034118	protein_coding	Tpst1	1,8729484666	0,0000000000621717016705086	0,0352091629	0,9541600276	0,1793082173	0,8699880418	0,1137085197	0,8170936998	0,3838377901	0,3524748458	0,2262176823	0,9700467739
392561	chr9	60558466	60558801	335	Intergenic	ENSMUSG00000111512	NA	NA	1,8728414576	0,0000404042608119743	1,1442628719	0,0266079987	0,0375122742	0,9880616557	NA	NA	NA	NA	NA	NA
306646	chr5	81240412	81240809	397	intron (ENSMUSG00000037605, intron 3 of 24)	ENSMUSG00000107226	TEC	Gm43594	1,8727896892	0,0009497761	2,1388039295	0,0001246752	1,6024188623	0,018707294	1,0085729345	0,0003273939	2,6089495956	1,48E-025	0,5883840014	0,3346023665
109887	chr13	56786064	56786426	362	intron (ENSMUSG00000021541, intron 7 of 10)	ENSMUSG00000110086	protein_coding	Gm45623	1,8727433456	0,0020492607	2,5223147926	0,0000124208538543699	0,882845479	0,4595761087	0,8243901225	1	-1,6236407412	1	0,5569530245	1
182715	chr17	73083388	73083659	271	Intergenic	ENSMUSG00000054469	protein_coding	Lclat1	1,8726191673	0,0005598214	0,4687858914	0,5642313559	-1,4489600893	0,1165261218	0,4531759199	0,2111799252	-0,0539291622	0,9250668503	-0,0124045086	0,9992098368
98212	chr12	108170128	108170278	0,15	intron (ENSMUSG00000056770, intron 1 of 6)	ENSMUSG00000021258	protein_coding	Ccnk	1,8726087349	0,0595178882	2,3800209011	0,0123536237	-0,3219422003	1	2,381432518	2,32E-024	0,1312556474	0,7515729909	0,0178980872	0,9992098368
31222	chr1	186457051	186457364	313	Intergenic	ENSMUSG00000103690	NA	NA	1,8725226622	0,0071550833	3,0500036623	0,00000150829214369598	2,03080674	0,00909701	NA	NA	NA	NA	NA	NA
387121	chr9	34345987	34347187	1,2	Intergenic	ENSMUSG00000110925	NA	NA	1,8723601014	2,43897120481576E-015	0,8071194489	0,0026658393	1,1130234089	0,0000403322540506387	NA	NA	NA	NA	NA	NA
373486	chr8	79368515	79368673	158	intron (ENSMUSG00000031681, intron 2 of 6)	ENSMUSG00000031681	protein_coding	Smad1	1,8723398014	0,0072458219	0,5148325482	0,6205841473	-0,4611274741	0,8492677016	2,3524169648	2,9E-015	-0,3493229795	0,4347562334	-0,1747747572	0,9862632673
365748	chr8	34239228	34240180	952	Intergenic	ENSMUSG00000100605	NA	NA	1,8723228022	0,0000000000000790878733732773	0,4488251047	0,1821439505	1,1860222299	0,0000347232458603919	NA	NA	NA	NA	NA	NA
182171	chr17	70431603	70431770	167	intron (ENSMUSG00000003279, intron 1 of 11)	ENSMUSG00000003279	protein_coding	Dlgap1	1,8721998131	0,0070040001	1,913749398	0,0060681419	0,6244097492	0,7330408968	0,1720943188	0,7106039136	-0,3809184402	0,3693216431	-0,3573651789	0,8999399199
393931	chr9	67049085	67050211	1126	promoter-TSS (ENSMUSG00000032366)	ENSMUSG00000032366	protein_coding	Tpm1	1,8721669578	0,000000000018704076188205	0,5446382381	0,1261980186	0,217653561	0,8176562947	1,5160313891	0,000000000068	0,8301042074	0,0015558284	0,6427219693	0,1330028794
282270	chr4	87106904	87107523	619	intron (ENSMUSG00000037996, intron 1 of 9)	ENSMUSG00000037996	protein_coding	Slc24a2	1,8721257751	0,000000000235278805620418	0,6114476994	0,1063813467	0,9750742806	0,0098226249	0,1725557372	0,6390228923	-0,6142740627	0,0422112166	-0,0176574753	0,9992098368
405982	chrX	52220598	52220913	315	Intergenic	ENSMUSG00000031119	protein_coding	Gpc4	1,8720877215	0,0006494515	2,4741111894	0,0000024938571006889	1,300611427	0,0828298625	-0,258921133	0,6708412793	-1,5624242763	0,0005358573	-0,0776182589	0,9992098368
72727	chr11	87979858	87980081	223	TTS (ENSMUSG00000020483)	ENSMUSG00000020483	protein_coding	Dynll2	1,8720785697	0,0050903355	2,1198047362	0,0012512539	0,9802798599	0,4336222753	0,3840067317	0,5066960448	-0,2223205113	0,7438784281	0,0260803591	0,9992098368
124492	chr14	25866591	25866839	248	intron (ENSMUSG00000098609, intron 1 of 1)	ENSMUSG00000098609	NA	NA	1,8719626192	0,0002852228	1,7040655353	0,001338899	0,6224391102	0,6078674104	NA	NA	NA	NA	NA	NA
305743	chr5	74364673	74364870	197	intron (ENSMUSG00000062110, intron 5 of 8)	ENSMUSG00000107009	TEC	6720475M21Rik	1,871756311	0,0130764338	2,4212229529	0,0007674869	1,6257964414	0,1042138955	0,4676805707	0,3718737064	-0,410896743	0,4694288893	-0,2519693387	0,9828129107
343278	chr6	145495775	145496043	268	intron (ENSMUSG00000054966, intron 2 of 10)	ENSMUSG00000088781	NA	NA	1,8716695267	0,0050878917	3,1144555682	0,000000307206830156697	1,6774732789	0,0421077128	NA	NA	NA	NA	NA	NA
398501	chr9	97716822	97717525	703	intron (ENSMUSG00000032452, intron 2 of 16)	ENSMUSG00000104462	TEC	Gm37661	1,8716110912	0,0000000000000385857478082146	1,3211978467	0,000000473338461852332	0,642086755	0,0819911446	0,0035770958	0,997124707	-0,4060839548	0,6072918298	-0,5065723927	0,949742952
383126	chr8	128239899	128240155	256	Intergenic	ENSMUSG00000099326	miRNA	Mir21c	1,871395342	0,0135433486	2,3128609787	0,0015515413	1,8662595219	0,0400091359	-0,6898780727	1	0,0709487281	1	-1,5511967986	1
392649	chr9	60999265	60999469	204	Intergenic	ENSMUSG00000111290	NA	NA	1,8713912355	0,0224013927	2,3523401581	0,0027867314	0,7733691855	0,7082347665	NA	NA	NA	NA	NA	NA
360362	chr7	141564594	141564795	201	intron (ENSMUSG00000002957, intron 1 of 3)	ENSMUSG00000002957	protein_coding	Ap2a2	1,8713860231	0,0023530486	1,8607284585	0,0027222501	1,3044873096	0,1329351657	0,287361643	0,4646583164	0,5594719683	0,1185092654	0,125124172	0,9903661704
254772	chr3	85294803	85295720	917	intron (ENSMUSG00000102805, intron 3 of 9)	ENSMUSG00000099995	NA	NA	1,8713501852	0,000000001	1,7037373195	0,000000054	0,7769115935	0,0794024969	NA	NA	NA	NA	NA	NA
335208	chr6	101384580	101384743	163	Intergenic	ENSMUSG00000107720	TEC	Gm43946	1,8710387823	0,0334065083	1,7035346889	0,0661980407	1,3745232024	1	0,8579960751	0,5773694957	0,728762976	0,6535277989	0,6967856889	0,9780272088
173550	chr17	6123872	6124088	216	TTS (ENSMUSG00000034377)	ENSMUSG00000051639	processed_pseudogene	Gm5812	1,8710238167	0,0019560736	0,7382933778	0,3616600832	0,1596886258	0,9562137642	2,411158909	0,0081530765	0,089307962	0,9591982073	0,2556871537	0,9992098368
239411	chr2	161010411	161010781	0,37	intron (ENSMUSG00000057133, intron 16 of 22)	ENSMUSG00000077795	NA	NA	1,8709488251	0,0023579048	0,2522962916	0,81269316	-0,6330662133	0,7166816451	NA	NA	NA	NA	NA	NA
344404	chr7	5081289	5081596	307	intron (ENSMUSG00000035203, intron 1 of 2)	ENSMUSG00000035203	protein_coding	Epn1	1,8709308715	0,0000022177660835476	0,8152969795	0,0948745571	0,6810429708	0,3655250462	0,0175389072	0,9742299372	-0,082372442	0,8838450788	-0,6865967068	0,3214767194
314870	chr5	128799866	128800040	174	intron (ENSMUSG00000029420, intron 9 of 20)	ENSMUSG00000029420	protein_coding	Rimbp2	1,8708487926	0,0334815665	2,0052095808	0,0230198717	1,2905657728	1	-0,275873852	0,5337724629	0,5520163729	0,1745222453	0,3047384305	0,9516329193
206926	chr19	29477060	29477368	308	Intergenic	ENSMUSG00000097855	lincRNA	A930007I19Rik	1,8707650757	0,0130261363	3,6855019712	0,0000000247437227224551	1,8739125334	0,0380369766	-0,3164271883	0,646338324	0,2205502965	0,7706688183	-0,5462680181	0,8893210024
316078	chr5	134556023	134556173	0,15	promoter-TSS (ENSMUSG00000107090)	ENSMUSG00000107090	antisense	Gm42884	1,8705903693	0,0006556866	0,2729407384	0,7695869935	0,5580612874	0,6961268263	-2,5173919181	1	0,2106335737	1	-1,6322841064	1
366365	chr8	36230691	36230866	175	intron (ENSMUSG00000039633, intron 4 of 11)	ENSMUSG00000039633	protein_coding	Lonrf1	1,8705338116	0,0125760259	-0,1073679613	0,9402955655	-0,3821078119	0,8924988117	3,1503874726	1,19E-033	-0,1341077366	0,7773717863	-0,0966094756	0,99589802
56373	chr10	126494304	126494637	333	Intergenic	ENSMUSG00000112435	NA	NA	1,8703461145	0,0168603626	2,7113281634	0,000196383	0,9597450555	0,5565685296	NA	NA	NA	NA	NA	NA
72166	chr11	85153684	85153914	0,23	Intergenic	ENSMUSG00000065011	NA	NA	1,8703400542	0,0045640445	2,327286094	0,0002510278	1,5190097206	0,0791403678	NA	NA	NA	NA	NA	NA
404871	chrX	36050418	36050596	178	intron (ENSMUSG00000031093, intron 4 of 13)	ENSMUSG00000017057	protein_coding	Il13ra1	1,8702575902	0,0074659733	0,6683047335	0,4919868963	1,1973374717	0,2891242227	0,6669658837	1	0,8523019024	1	1,3465464023	0,9469520728
110267	chr13	58947202	58947329	127	intron (ENSMUSG00000055254, intron 12 of 17)	ENSMUSG00000055254	protein_coding	Ntrk2	1,8700158844	0,0591166066	0,2978535125	0,8587040009	0,5810413413	1	2,1832019629	1,72E-019	-0,25074028	0,4998313555	-0,5373395836	0,4027410796
353333	chr7	91414689	91415384	695	intron (ENSMUSG00000052572, intron 1 of 13)	ENSMUSG00000088216	NA	NA	1,8699502974	0,000000000000219513959021487	0,8273709839	0,0043986496	0,4903108467	0,2909292187	NA	NA	NA	NA	NA	NA
356570	chr7	117354190	117354347	157	Intergenic	ENSMUSG00000030657	protein_coding	Xylt1	1,8699363039	0,0432849091	0,8742870133	0,4783728296	2,2251334014	1	0,1614970853	0,6829424152	0,9977791188	0,0004494491	-0,3406736734	0,8481312785
291337	chr4	138343796	138344078	282	promoter-TSS (ENSMUSG00000028755)	ENSMUSG00000028755	protein_coding	Cda	1,8698049995	0,000983238	2,171298236	0,0000950105142703639	0,8155947219	0,4771686474	0,1682946407	0,8920328343	2,5191571847	0,0003974101	-0,6615512858	0,9537823518
59447	chr11	19929228	19929355	127	intron (ENSMUSG00000045671, intron 1 of 6)	ENSMUSG00000045671	protein_coding	Spred2	1,8697530577	0,0010678369	1,3949541431	0,0242450693	0,7432531964	0,5438571261	0,4581276779	0,2368126896	0,7253484923	0,0488879861	-0,6769351539	0,3588795308
36588	chr10	21565485	21565876	391	Intergenic	ENSMUSG00000050844	NA	NA	1,8696457487	0,0039513192	1,8485646574	0,0049033144	0,2585808242	0,922238309	NA	NA	NA	NA	NA	NA
159993	chr16	12063714	12063965	251	intron (ENSMUSG00000022494, intron 2 of 4)	ENSMUSG00000022494	protein_coding	Shisa9	1,8695275069	0,0026236726	1,8782029448	0,0028013326	0,7294365635	0,6110563242	0,0460094067	0,9428564205	-0,7086049173	0,1282665992	-0,265418868	0,9753055417
74396	chr11	98003474	98003781	307	intron (ENSMUSG00000020882, intron 13 of 13)	ENSMUSG00000038352	protein_coding	Arl5c	1,8694540551	0,0000107834347061909	1,6413002444	0,000182696	1,3306624758	0,0099166721	-0,0142760806	0,9935596671	1,5962684304	0,1242140449	1,7617923054	0,3827915206
152609	chr15	79500216	79500361	145	intron (ENSMUSG00000044216, intron 1 of 1)	ENSMUSG00000044216	protein_coding	Kcnj4	1,8694495549	0,0002846175	0,2673117786	0,7615900298	0,8526356067	0,3623179152	0,9880506598	0,0291409529	-0,1076296355	0,8845755494	-0,0795749017	0,9992098368
174984	chr17	15536056	15536375	319	Intergenic	ENSMUSG00000014771	protein_coding	Pdcd2	1,8694297305	0,001774957	0,2604658687	0,7991271021	-0,6872238627	0,6656167666	-0,916624064	0,0983721725	0,5227961351	0,3685150721	0,306635973	0,9722020643
304248	chr5	66232451	66232719	268	Intergenic	ENSMUSG00000107125	NA	NA	1,8694116168	0,002794289	2,295841021	0,0001469413	-0,5373064644	0,7922758504	NA	NA	NA	NA	NA	NA
391777	chr9	56873154	56873494	0,34	intron (ENSMUSG00000032911, intron 1 of 9)	ENSMUSG00000032911	protein_coding	Cspg4	1,8692589254	0,00000802990276254325	2,0805788233	0,000000587406896033197	2,1992509846	0,000000334517803878266	1,3116975257	0,1724769887	0,2101175095	0,8858213902	0,801023193	0,9339506406
221110	chr2	59534456	59534654	198	Intergenic	ENSMUSG00000081157	processed_pseudogene	Gm13552	1,8692333007	0,000000424495928151916	2,0499458859	0,0000000296226428881345	1,9545531282	0,000000518602616163519	2,5407713663	1	2,4201162046	1	2,1270684313	1
178998	chr17	45610345	45610660	315	Intergenic	ENSMUSG00000079471	NA	NA	1,8692240356	0,0000117113432992452	0,5931031314	0,305364809	1,375787995	0,007026092	NA	NA	NA	NA	NA	NA
34626	chr10	11841024	11842140	1116	intron (ENSMUSG00000111995, intron 1 of 1)	ENSMUSG00000111995	lincRNA	AC153564,1	1,8691638525	0,000000000277360604793779	0,0262367148	0,9662819812	0,761289812	0,0727544024	-1,4235507968	1	-5,4421000632	1	-0,1993131631	1
289465	chr4	129986840	129987045	205	intron (ENSMUSG00000028782, intron 1 of 29)	ENSMUSG00000028782	protein_coding	Adgrb2	1,8691632409	0,0000180573703116592	2,2659820098	0,000000109704531740758	0,2926208997	0,8491133607	-0,0674737902	0,8702215876	0,4791932242	0,1269264026	-0,2840414818	0,9094903103
76861	chr11	108315835	108316129	294	intron (ENSMUSG00000050965, intron 2 of 16)	ENSMUSG00000050965	protein_coding	Prkca	1,8691481538	0,0001868787	0,3440354708	0,6668131748	0,0418613946	0,987530487	0,3758253056	0,1955788949	-0,0760903303	0,8562264823	-0,2532188818	0,9214283692
49877	chr10	93306009	93306168	159	intron (ENSMUSG00000008398, intron 1 of 1)	ENSMUSG00000008398	protein_coding	Elk3	1,8691267656	0,0231424383	1,8662429335	0,0261454575	0,4889780433	0,8558441982	0,1600661851	0,8598707693	0,7453068371	0,2833195321	0,8655518615	0,6649070647
362683	chr8	14314654	14315085	431	intron (ENSMUSG00000047495, intron 3 of 15)	ENSMUSG00000106670	miRNA	Gm44347	1,8690413425	0,00002681	1,773157527	0,000095363	0,9078206704	0,2031245432	-0,4313200183	0,7509893925	-0,0840769118	0,9606126895	-0,2340044619	0,9992098368
315389	chr5	130969416	130969650	234	intron (ENSMUSG00000034040, intron 5 of 5)	ENSMUSG00000107295	TEC	Gm42896	1,8690125212	0,0056367466	0,6527625605	0,4876486441	0,4277669541	0,8477519487	0,0391513374	0,9633490539	-0,9196237137	0,1355518785	-0,8369117213	0,6409541792
44451	chr10	68238824	68239055	231	intron (ENSMUSG00000019947, intron 3 of 3)	ENSMUSG00000019947	protein_coding	Arid5b	1,8688108821	0,0007132375	0,0161190774	0,9889668107	-0,3095421825	0,8846477917	1,6225849741	0,0000000013	-0,6871868827	0,0351351156	0,0496316787	0,9992098368
213932	chr2	18372495	18372730	235	intron (ENSMUSG00000026740, intron 1 of 1)	ENSMUSG00000026740	protein_coding	Dnajc1	1,8688104894	0,002791019	1,5763078599	0,0173530788	1,245201241	0,182144413	0,8055289375	0,0010934302	0,7636762836	0,002888725	0,2431070376	0,9313387303
397585	chr9	92891295	92891639	344	Intergenic	ENSMUSG00000099823	NA	NA	1,8684907639	0,0072332158	2,8023871635	0,0000136504190450354	1,1715040515	0,3119267783	NA	NA	NA	NA	NA	NA
309634	chr5	101988497	101989058	561	intron (ENSMUSG00000043940, intron 3 of 15)	ENSMUSG00000106451	NA	NA	1,8683979311	0,00000000463165453452096	1,1639912192	0,0008803874	0,9229217329	0,0314630127	NA	NA	NA	NA	NA	NA
347485	chr7	44336313	44337390	1077	intron (ENSMUSG00000038738, intron 1 of 4)	ENSMUSG00000038738	protein_coding	Shank1	1,8683951121	0,0000000000000376315433281628	0,5113888378	0,1017486617	-0,4768459428	0,3023074298	-0,8792446437	0,0916732643	-0,3246177992	0,6351559709	-1,3919857127	0,0385566385
383910	chr9	13299186	13299495	309	intron (ENSMUSG00000031925, intron 1 of 4)	ENSMUSG00000111212	TEC	CAAA01194877,1	1,8683198185	0,00000333962395287697	1,0846180085	0,0159116628	0,5453007362	0,5410436793	-0,7035322359	0,257407455	-1,1348051202	0,0561663737	-0,9445746035	0,5232813405
230311	chr2	112964062	112964304	242	intron (ENSMUSG00000057378, intron 5 of 101)	ENSMUSG00000057378	protein_coding	Ryr3	1,8682868926	0,0070481289	0,8138974306	0,3687014921	1,1571795779	0,3120928143	0,2212871388	0,4845391972	-0,5916311414	0,0301311674	-0,3977129639	0,6391666269
69814	chr11	74446281	74446496	215	intron (ENSMUSG00000038807, intron 3 of 24)	ENSMUSG00000058275	NA	NA	1,8682773513	0,0048675667	1,98217588	0,0028297588	2,0097608104	0,0064294567	NA	NA	NA	NA	NA	NA
337801	chr6	115292290	115293149	859	Intergenic	ENSMUSG00000009394	protein_coding	Syn2	1,8680500552	0,000000000000132149712267763	0,692527174	0,0217484749	0,8285023457	0,0116021593	0,1774564919	0,59292	0,2245946002	0,5053264193	0,3236945071	0,8008028132
397207	chr9	89783351	89783631	0,28	Intergenic	ENSMUSG00000065596	NA	NA	1,8679041951	0,0007422174	1,0115529929	0,127119877	1,6088862198	0,0145200591	NA	NA	NA	NA	NA	NA
338576	chr6	119004653	119004920	267	intron (ENSMUSG00000051331, intron 3 of 3)	ENSMUSG00000089115	NA	NA	1,8678418311	0,0113800276	1,7787819885	0,018429623	0,9631137722	0,5063918427	NA	NA	NA	NA	NA	NA
178823	chr17	44942820	44943123	303	intron (ENSMUSG00000038954, intron 3 of 11)	ENSMUSG00000039153	protein_coding	Runx2	1,8678066804	0,0011740801	2,3179511924	0,0000311569089284469	1,4077515422	0,0616112435	0,0489576243	0,9381667783	-0,4995392518	0,311578557	-0,6846721842	0,5471020428
71939	chr11	83789252	83789616	364	Intergenic	ENSMUSG00000081342	NA	NA	1,8677207899	0,0000736725709556778	0,5483814753	0,4061578187	0,8887059107	0,256123494	NA	NA	NA	NA	NA	NA
316384	chr5	136182634	136183031	397	intron (ENSMUSG00000039737, intron 5 of 5)	ENSMUSG00000039747	protein_coding	Orai2	1,8676433893	0,000002721	2,052485638	0,000000233279373616153	0,6695966063	0,3835111853	-1,3216111496	0,0148713029	-0,8944080162	0,1426087939	-1,1240445294	0,2851652592
144207	chr15	32402216	32402433	217	intron (ENSMUSG00000022231, intron 2 of 22)	ENSMUSG00000022231	protein_coding	Sema5a	1,8675311256	0,0138774499	1,2972105427	0,1304447497	0,668632036	0,7387244735	0,3650016151	0,3468962223	-1,0358911627	0,001641559	-0,3219122489	0,9203742797
294378	chr4	155653836	155654122	286	promoter-TSS (ENSMUSG00000029061)	ENSMUSG00000029061	protein_coding	Mmp23	1,8674426942	0,0001277033	0,0529301255	0,9571486655	0,2208190244	0,9099189572	0,4185917875	0,4753698383	1,3319803884	0,0037617218	0,7410171186	0,5901439717
337425	chr6	113850188	113850772	584	intron (ENSMUSG00000030302, intron 3 of 21)	ENSMUSG00000108297	sense_intronic	Gm44167	1,8673531956	0,0000000120957940951578	2,5687364119	9,6348806313378E-016	1,0390975681	0,0130203745	-0,2137958554	0,7671431842	-0,9402062211	0,1020982072	-0,5237382486	0,9096299239
153007	chr15	80886875	80887078	203	exon (ENSMUSG00000047888, exon 11 of 25)	ENSMUSG00000092868	miRNA	Mir5113	1,8673071415	0,0152651001	1,8636639668	0,0174626627	1,237769702	0,3335530953	-0,0170122393	0,9917264097	-0,1852890991	0,9110592416	0,7537343068	0,9545674282
70620	chr11	77267400	77267819	419	intron (ENSMUSG00000037926, intron 1 of 14)	ENSMUSG00000077649	NA	NA	1,8672792569	0,0002206732	0,6880228232	0,3029513017	-0,1725865417	0,9409092185	NA	NA	NA	NA	NA	NA
398224	chr9	96739939	96740741	802	intron (ENSMUSG00000040433, intron 2 of 5)	ENSMUSG00000040433	protein_coding	Zbtb38	1,8672051783	0,0000000000471978498254447	0,3070292261	0,4816600906	0,1938907874	0,8520497971	0,5369028024	0,1070186014	-0,2701616014	0,5085554613	0,176464053	0,9837635226
251468	chr3	65923333	65923552	219	Intergenic	ENSMUSG00000102566	processed_pseudogene	Gm37037	1,8671711276	0,003269394	0,7926779874	0,3435175033	1,1530024739	0,2541889948	0,0790200375	1	3,1575505475	1	1,5917813955	1
275200	chr4	44858827	44859071	244	intron (ENSMUSG00000035649, intron 3 of 6)	ENSMUSG00000094842	miRNA	Gm22639	1,8669979304	0,0015377444	1,0796700833	0,1179741732	1,5188110294	0,0391899355	0,7686893473	1	-1,1281117995	1	-1,8047284105	1
51388	chr10	99568586	99568715	129	Intergenic	ENSMUSG00000112180	NA	NA	1,8668234662	0,0206538695	2,0869772004	0,0088862896	-0,4554412491	1	NA	NA	NA	NA	NA	NA
164369	chr16	38583347	38583558	211	intron (ENSMUSG00000002845, intron 5 of 8)	ENSMUSG00000002845	protein_coding	Tmem39a	1,8668216944	0,0041966024	1,1783146321	0,1177250303	0,8109067022	0,5651275589	0,6185310798	0,1530343859	0,3153068658	0,5489558435	0,4221459867	0,8856419467
278649	chr4	63219567	63220141	574	intron (ENSMUSG00000045672, intron 1 of 15)	ENSMUSG00000070102	miRNA	Mir455	1,8668191158	0,0000000714816811260057	2,45902295	0,000000000000392940328260212	1,0283862158	0,023391784	0,8866697725	1	3,5447920879	1	1,9680109326	1
69091	chr11	69847127	69847238	111	intron (ENSMUSG00000019461, intron 2 of 5)	ENSMUSG00000019461	protein_coding	Plscr3	1,8667352316	0,0420153425	0,6923300971	0,5857689907	0,0407902636	1	0,3284584939	0,4894523677	0,6951460144	0,0960151653	-0,2192675604	0,9828129107
134976	chr14	88565507	88566127	0,62	Intergenic	ENSMUSG00000050505	protein_coding	Pcdh20	1,8666059141	0,0000000000000743487960388576	2,4481010456	9,87461909611235E-023	1,7737565583	0,0000000000205990441056305	-0,0071403885	0,9907880472	0,1565452648	0,7820034913	-0,1729548592	0,9891383313
189679	chr18	24758603	24758810	207	intron (ENSMUSG00000034295, intron 2 of 26)	ENSMUSG00000088920	misc_RNA	Gm24294	1,8666049915	0,0060936104	1,1407277214	0,1538201331	0,9419671861	0,4793971967	2,2109523385	1	4,2949865878	1	1,9503496922	1
291930	chr4	140962890	140963146	256	intron (ENSMUSG00000009863, intron 1 of 7)	ENSMUSG00000009863	protein_coding	Sdhb	1,8666043376	0,0000846255940148431	1,5444888274	0,0019369532	0,2432107307	0,8962849358	-0,3108773414	0,443917956	0,0658770424	0,9066174159	-0,2513713767	0,9600489862
268606	chr3	156794343	156794577	234	intron (ENSMUSG00000040037, intron 1 of 6)	ENSMUSG00000083122	unprocessed_pseudogene	Gm15578	1,8665920199	0,0017738385	1,96581957	0,0009939526	0,9527632772	0,3781680517	-0,7668490386	0,2848862461	-1,9012666742	0,0023982848	-0,8978687469	0,6879460809
389652	chr9	46063089	46063301	212	intron (ENSMUSG00000034135, intron 1 of 24)	ENSMUSG00000034135	protein_coding	Sik3	1,8665438174	0,0135828503	1,4430126638	0,0802021372	-0,9734141943	0,6028729849	-0,01116798	0,9807292449	-0,2417075322	0,5180942	-0,34413986	0,8255835103
257819	chr3	101295178	101295383	205	Intergenic	ENSMUSG00000027863	NA	NA	1,8661649207	0,0000432096092005013	1,9364887026	0,0000249854361050073	1,5400682914	0,0038522491	NA	NA	NA	NA	NA	NA
74343	chr11	97821775	97822115	0,34	intron (ENSMUSG00000038366, intron 3 of 4)	ENSMUSG00000050538	protein_coding	B230217C12Rik	1,8661018296	0,000279798	2,1300653051	0,0000253236814297791	0,0785971941	0,9768910474	-1,4820711586	0,0057677269	-0,7188765965	0,2332321273	0,2074739969	0,9903661704
153649	chr15	83352198	83352533	335	Intergenic	ENSMUSG00000054277	protein_coding	Arfgap3	1,8660629776	0,0002383294	0,5430982292	0,4460742607	-0,87043317	0,3956710861	0,1216995152	0,8321483146	0,5275253058	0,246006279	0,2475577808	0,9745054631
208269	chr19	40679171	40679327	156	intron (ENSMUSG00000048120, intron 1 of 3)	ENSMUSG00000048120	protein_coding	Entpd1	1,8659461501	0,0182853596	0,8868985263	0,3858759004	0,1607956111	1	1,0047422527	1	-0,3711733285	0,8834117885	0,9258179353	0,9722983399
164103	chr16	37328221	37328567	346	intron (ENSMUSG00000022829, intron 4 of 13)	ENSMUSG00000022829	protein_coding	Stxbp5l	1,8657816825	0,0053853771	2,2164307798	0,0006750999	-0,0058958224	0,9988078953	1,0479042061	0,00000921	-0,0783082054	0,8489735483	0,3365731682	0,7851062878
108699	chr13	51847970	51848362	392	TTS (ENSMUSG00000021453)	ENSMUSG00000021453	protein_coding	Gadd45g	1,8657070632	0,0000000132711444404455	-0,2395408705	0,6639164271	0,0163771919	0,9932714989	6,4681227651	2,44E-086	1,1558698747	0,0062655214	-0,0117954437	0,9992098368
370358	chr8	64726027	64726716	689	exon (ENSMUSG00000031604, exon 2 of 2)	ENSMUSG00000031604	protein_coding	Msmo1	1,865699239	0,0266184408	2,9148064172	0,000176352	1,1638393269	0,4303231078	3,5840394227	1,65E-017	-0,2254101952	0,7605379612	0,795549406	0,5909079537
292055	chr4	141484175	141484519	344	TTS (ENSMUSG00000040761)	ENSMUSG00000006215	protein_coding	Zbtb17	1,8656748377	0,001316414	1,517833232	0,0143331559	0,5727823177	0,7133250193	0,2376646586	0,4555677727	0,6848805606	0,0094545975	-0,141901277	0,9842035586
51122	chr10	98943481	98944254	773	intron (ENSMUSG00000019943, intron 1 of 8)	ENSMUSG00000019943	protein_coding	Atp2b1	1,8656568432	0,00000000111705474968252	1,6667631374	0,000000110860106312646	0,6176590613	0,236210471	0,819039204	0,0006010643	-0,4319997235	0,1247422745	-0,2418799073	0,9239856804
162183	chr16	26590219	26590369	0,15	intron (ENSMUSG00000022514, intron 1 of 10)	ENSMUSG00000022514	protein_coding	Il1rap	1,8654701261	0,0154589885	1,6465961584	0,0432483799	1,0342613408	0,4892873711	0,5664006324	0,0872873163	-0,6299520562	0,0650604092	-0,3152693564	0,9157885041
223091	chr2	69647772	69647891	119	intron (ENSMUSG00000063145, intron 1 of 11)	ENSMUSG00000063145	protein_coding	Bbs5	1,8652674762	0,0024044342	0,3499366982	0,7256872458	-0,3170107204	0,8948651098	0,5695358805	0,1214825062	0,6983062015	0,0557725015	0,2456775968	0,9647688233
111295	chr13	68903491	68903829	338	intron (ENSMUSG00000021536, intron 2 of 24)	ENSMUSG00000113859	NA	NA	1,8652628488	0,0007630461	1,8019833654	0,0014237359	0,5394418637	0,7203395855	NA	NA	NA	NA	NA	NA
175710	chr17	25339581	25339992	411	Intergenic	ENSMUSG00000024173	NA	NA	1,8652225943	0,0003728188	0,6896830234	0,323289387	0,1943415982	0,9322354849	NA	NA	NA	NA	NA	NA
50101	chr10	94526885	94527222	337	intron (ENSMUSG00000020023, intron 1 of 3)	ENSMUSG00000020023	protein_coding	Tmcc3	1,8652212718	0,000000000742610462179201	0,8944523892	0,0106309187	0,9002306184	0,0262343601	-0,2819721512	0,5943072757	0,365361505	0,4814996829	-0,6044490618	0,6685609294
272695	chr4	26731262	26731567	305	Intergenic	ENSMUSG00000086257	lincRNA	4930548K13Rik	1,8651460265	0,0005694242	2,7983056141	0,0000000328695864236911	0,7931777127	0,4752595604	0,8866430053	1	-0,1935497144	1	1,9866592341	1
265176	chr3	138768574	138768842	268	intron (ENSMUSG00000028152, intron 1 of 3)	ENSMUSG00000105838	NA	NA	1,8650732436	0,000000011154866453518	0,1338569734	0,8270041141	0,0337255434	0,9854406828	NA	NA	NA	NA	NA	NA
399402	chr9	103246652	103246834	182	Intergenic	ENSMUSG00000090639	protein_coding	Gm20425	1,8650656565	0,0300682432	2,1678770711	0,0099381555	-0,0470455445	0,9915248754	0,0370528223	0,9632798357	0,7543447384	0,1706032689	1,707384949	0,0016095043
195467	chr18	54941160	54941429	269	intron (ENSMUSG00000052713, intron 3 of 9)	ENSMUSG00000097707	lincRNA	Gm26742	1,8650607865	0,0003990819	2,057107537	0,000082293917085572	1,1429071386	0,1401068512	0,2610052341	1	0,6802305573	0,7514209906	-0,6960801879	0,9891383313
249281	chr3	54921242	54921613	371	Intergenic	ENSMUSG00000056306	protein_coding	Sertm1	1,8650429244	0,0006626174	2,0878067943	0,0001128003	1,0653508822	0,2155923355	-0,2465971458	0,5304542051	0,5704179237	0,0884761976	-0,2432365974	0,9557387818
65552	chr11	52286709	52286869	0,16	TTS (ENSMUSG00000086395)	ENSMUSG00000000782	protein_coding	Tcf7	1,8650228656	0,0349307039	1,5809539327	0,0976209187	1,7595026534	1	-1,2592748141	0,5608461559	2,5458154309	0,0720307817	-1,1420750533	0,9602568521
234699	chr2	135453662	135454098	436	intron (ENSMUSG00000051177, intron 32 of 32)	ENSMUSG00000085631	NA	NA	1,8647911454	0,0003987993	2,2149641685	0,0000167223933287958	0,3053908632	0,8753861204	NA	NA	NA	NA	NA	NA
211766	chr2	4445605	4446124	519	intron (ENSMUSG00000026657, intron 2 of 22)	ENSMUSG00000086874	NA	NA	1,8645678519	0,0000135958903151902	2,570946084	0,000000000453715492044421	1,5432434347	0,0016072777	NA	NA	NA	NA	NA	NA
282284	chr4	87134971	87135339	368	intron (ENSMUSG00000037996, intron 1 of 9)	ENSMUSG00000037996	protein_coding	Slc24a2	1,8645265691	0,0000059523605222444	1,6349071421	0,0001233871	0,6489458301	0,4317728602	0,1725557372	0,6390228923	-0,6142740627	0,0422112166	-0,0176574753	0,9992098368
12888	chr1	79144066	79144701	635	intron (ENSMUSG00000099706, intron 2 of 3)	ENSMUSG00000099706	NA	NA	1,8643258985	0,000002914357320953	2,8413231195	0,0000000000000908851689823789	1,0696772385	0,0446224299	NA	NA	NA	NA	NA	NA
409409	chrX	119491212	119491468	256	Intergenic	ENSMUSG00000088313	NA	NA	1,864261496	0,0045516961	1,7190319905	0,0123331332	3,2235879894	0,000000184906292054352	NA	NA	NA	NA	NA	NA
349796	chr7	64926351	64926519	168	promoter-TSS (ENSMUSG00000030518)	ENSMUSG00000093212	miRNA	Gm25249	1,8642566115	0,0158381292	1,7697417509	0,0266374299	0,2109656665	0,9520061209	1,1857207947	0,4450374711	-0,4305753768	0,8347312394	0,2302953922	0,9992098368
24403	chr1	154607461	154607689	228	intron (ENSMUSG00000004110, intron 6 of 46)	ENSMUSG00000004110	protein_coding	Cacna1e	1,8642513726	0,0018075077	0,9566995104	0,1867944787	0,0787096737	0,9800128736	0,1140589557	0,8122941412	-0,1587863589	0,7495346434	-0,3221928752	0,9279972183
388979	chr9	43768896	43769155	259	intron (ENSMUSG00000032012, intron 1 of 5)	ENSMUSG00000032012	protein_coding	Nectin1	1,8641097922	0,0041973544	1,1479106089	0,1312801283	1,3302283224	0,1551960368	0,0799521965	0,9091528137	-0,067772869	0,9348335986	-0,4849786327	0,8957167318
12740	chr1	78284617	78284910	293	Intergenic	ENSMUSG00000032908	protein_coding	Sgpp2	1,8639045288	0,0026834884	-0,4546440729	0,6524600768	0,2565573861	0,9182962852	0,6189428864	0,6072679281	0,3338493733	0,8070826502	0,7040601654	0,9557387818
220681	chr2	58161066	58161326	0,26	promoter-TSS (ENSMUSG00000026832)	ENSMUSG00000086862	NA	NA	1,8638447889	0,0033760829	0,9722004484	0,2150032143	0,755154617	0,5993896059	NA	NA	NA	NA	NA	NA
266313	chr3	144550727	144551131	404	intron (ENSMUSG00000040151, intron 1 of 6)	ENSMUSG00000040151	protein_coding	Hs2st1	1,863824794	0,0000000487234348251067	1,9688346111	0,00000001	0,8165139093	0,1135941116	0,6079841945	0,0255886014	-0,1882850316	0,6088074502	0,180813126	0,9700467739
69611	chr11	72420621	72421143	522	Intergenic	ENSMUSG00000040471	NA	NA	1,8638194749	0,0000000427568078858449	1,1936111269	0,0012512813	0,7511960857	0,1613301197	NA	NA	NA	NA	NA	NA
352909	chr7	89173130	89173423	293	intron (ENSMUSG00000039428, intron 6 of 8)	ENSMUSG00000109576	TEC	Gm44704	1,8637941189	0,0000940464778921759	1,1917101245	0,0261842616	1,283218475	0,0371932071	0,5121143631	0,2736820841	0,1042231115	0,8746176181	0,1830433816	0,9891383313
181823	chr17	68611290	68611596	306	intron (ENSMUSG00000041565, intron 14 of 15)	ENSMUSG00000095407	protein_coding	Tmem200c	1,8637551034	0,0002509194	1,0833130386	0,0673306146	0,2428399937	0,9057253625	-0,3179692327	0,8091383188	1,4566319602	0,1090993766	0,2311663781	0,9986684083
266597	chr3	146249112	146249358	246	intron (ENSMUSG00000036832, intron 2 of 2)	ENSMUSG00000036832	NA	NA	1,8637454411	0,0084260794	2,5613513826	0,0001231309	-0,2789358865	0,9280119506	NA	NA	NA	NA	NA	NA
358859	chr7	131236028	131236676	648	intron (ENSMUSG00000006204, intron 16 of 68)	ENSMUSG00000006204	protein_coding	5430419D17Rik	1,8636809491	0,0003667379	2,4292577939	0,00000136260203256966	2,1242364119	0,000110783	0,4922410429	0,8374628405	-1,2685219214	0,6169611147	4,5761034761	0,0035425471
359093	chr7	132683987	132684161	174	intron (ENSMUSG00000030946, intron 7 of 7)	ENSMUSG00000087348	antisense	Gm15582	1,8636362728	0,019787488	2,2237797721	0,0042612946	1,9021102578	0,0485792425	1,4390975615	1	1,2075314423	1	-0,0007501099	0,9999252874
311103	chr5	111437283	111437542	259	intron (ENSMUSG00000070576, intron 1 of 1)	ENSMUSG00000106560	TEC	Gm43119	1,8636231253	0,0006566821	1,821795241	0,0010524681	0,2203190865	0,9250560235	3,3096607238	3,79E-026	-0,924122148	0,0242854537	-0,4801280288	0,8007232631
410736	chrX	143665857	143665987	0,13	intron (ENSMUSG00000031284, intron 2 of 2)	ENSMUSG00000031284	protein_coding	Pak3	1,8635797228	0,0032347701	0,6381704858	0,4700448529	0,9336451177	0,4348454493	0,7673514646	0,0048437365	-0,2319998251	0,5278733261	0,1463333336	0,9847622844
272972	chr4	28861308	28861615	307	intron (ENSMUSG00000028289, intron 3 of 16)	ENSMUSG00000086774	antisense	Gm11915	1,8635477428	0,00000157973971915717	1,7492446066	0,0000103420886427585	1,1140965989	0,0273181326	2,3721034046	1	1,281691211	1	0,2749038905	0,9992098368
108878	chr13	52580429	52580699	0,27	Intergenic	ENSMUSG00000021457	protein_coding	Syk	1,8635292523	0,0025655608	1,0151263206	0,1674807156	-0,0880914649	0,9776982718	-0,0236262547	0,9844022964	1,1732659733	0,1217971062	0,199008607	0,997702112
55278	chr10	120929581	120929857	276	TTS (ENSMUSG00000082936)	ENSMUSG00000082936	NA	NA	1,8634545606	0,002398047	-0,1519929888	0,8975220997	0,1148544473	0,9702551151	NA	NA	NA	NA	NA	NA
358334	chr7	127840836	127842197	1361	promoter-TSS (ENSMUSG00000030805)	ENSMUSG00000030805	protein_coding	Stx4a	1,8633285125	1,10027557847648E-015	0,0211975078	0,965585669	-0,2628644476	0,6801360504	2,6665444699	4,35E-019	0,5856894173	0,1442583317	-0,1858571321	0,9851279548
106697	chr13	42785044	42785480	436	intron (ENSMUSG00000089710, intron 2 of 3)	ENSMUSG00000089710	antisense	Gm15810	1,8632480897	0,0001365138	0,1790010016	0,8402730806	-0,1087997254	0,964645025	-0,523142692	1	-1,6033453467	1	-0,1208259573	1
245384	chr3	28337104	28337285	181	intron (ENSMUSG00000027692, intron 1 of 1)	ENSMUSG00000103420	TEC	Gm37537	1,863089234	0,000801706	2,8534011166	0,0000000344956003114675	1,9445057767	0,0014009158	1,1421116783	0,0164491146	-0,8358621953	0,1198079481	-0,5128205996	0,8843339743
274941	chr4	43473240	43473455	215	Intergenic	ENSMUSG00000028460	NA	NA	1,8630793677	0,0159599192	0,6492803639	0,548163171	-1,0802496459	0,5491962664	NA	NA	NA	NA	NA	NA
4693	chr1	34186025	34186457	432	intron (ENSMUSG00000026131, intron 34 of 92)	ENSMUSG00000096992	processed_transcript	Gm26788	1,8630308494	0,000012977079854526	3,1904699266	1,8171368236163E-015	1,021731375	0,0935748767	-1,3793621729	1	3,0046227688	1	-0,1476043578	0,9992098368
393240	chr9	63718750	63719139	389	intron (ENSMUSG00000032402, intron 1 of 8)	ENSMUSG00000032402	protein_coding	Smad3	1,8629124565	0,0000000948138604065673	1,9938476936	0,0000000126718820125606	1,665670281	0,0000120299014536235	0,3299152223	0,4813194476	0,3201290547	0,5241092577	0,3462786375	0,9436113929
249913	chr3	56898939	56899420	481	Intergenic	ENSMUSG00000105113	processed_pseudogene	Gm2622	1,8628392744	0,0001523282	2,7109817433	0,00000000539169722329507	1,391315733	0,0244272975	2,8983276181	1	0,7980490581	1	-1,741627852	1
158654	chr16	5297358	5297515	157	Intergenic	ENSMUSG00000084573	NA	NA	1,862784766	0,0384420556	1,6860577082	0,0761519724	1,5340780246	1	NA	NA	NA	NA	NA	NA
129430	chr14	60484651	60484980	329	promoter-TSS (ENSMUSG00000101797)	ENSMUSG00000101797	lincRNA	Gm29266	1,8627137703	0,0024701999	1,748574479	0,0057044874	0,7645151895	0,5730862608	-1,4740260851	1	-1,1294048572	1	-0,3645732154	1
82734	chr12	16836090	16836787	697	intron (ENSMUSG00000057469, intron 9 of 9)	ENSMUSG00000114018	lincRNA	AC157352,2	1,8626060302	2,63818131956501E-015	0,1393231175	0,7369049742	0,6740625398	0,0401429447	-1,5680019383	1	-2,6482226486	1	0,8808522328	1
254770	chr3	85287620	85287944	324	intron (ENSMUSG00000102805, intron 3 of 9)	ENSMUSG00000099995	NA	NA	1,8625052311	0,000983781	2,4214747105	0,00000796570583351848	0,8593560019	0,4275569467	NA	NA	NA	NA	NA	NA
315956	chr5	133926809	133927687	878	Intergenic	ENSMUSG00000104893	NA	NA	1,86246196	1,02996629411376E-015	0,0087846129	0,9861705019	0,224227472	0,7516637511	NA	NA	NA	NA	NA	NA
346317	chr7	29941111	29941469	358	intron (ENSMUSG00000059975, intron 1 of 1)	ENSMUSG00000063623	processed_transcript	C230062I16Rik	1,8624113415	0,0001905776	1,2389168971	0,0262771687	1,0676510726	0,1554240216	-0,6078171817	0,3442420493	0,4146625432	0,5337892223	0,169007568	0,9935868875
400280	chr9	107579351	107579842	491	promoter-TSS (ENSMUSG00000079334)	ENSMUSG00000079334	protein_coding	Nat6	1,8623863814	0,0000000020512552646335	1,2137687806	0,0003096854	0,8370202084	0,054939189	-1,1070050368	0,1092300728	0,0287036469	0,9778581196	0,1041543561	0,9992098368
209613	chr19	46998152	46998814	662	intron (ENSMUSG00000025041, intron 1 of 17)	ENSMUSG00000034336	protein_coding	Ina	1,8623355666	0,0000000000796400332719496	-0,0721651811	0,9002344163	-0,1097159751	0,9343384115	3,8336414971	1,38E-065	0,3741233237	0,2543433545	-0,1600779195	0,9828129107
292278	chr4	142336992	142337326	334	intron (ENSMUSG00000085816, intron 2 of 3)	ENSMUSG00000085816	lincRNA	Gm13052	1,8623323189	0,0004150656	1,244071428	0,0345841328	0,6762737387	0,5669058644	-0,8965719394	0,3789277191	-0,421153692	0,7273466993	-1,0119985723	0,8253177135
383226	chr8	128680013	128680293	0,28	Intergenic	ENSMUSG00000025809	protein_coding	Itgb1	1,8623081059	0,0004035169	0,0048377788	0,9965049127	-0,197205652	0,9333035735	1,489791715	0,00000408	0,3758614067	0,3978839632	-0,0165211554	0,9992098368
207904	chr19	37549460	37549823	363	promoter-TSS (ENSMUSG00000053799)	ENSMUSG00000053799	protein_coding	Exoc6	1,8622648306	0,0023419168	1,3514435853	0,042975926	0,0375958926	0,9907058064	0,4344989882	0,1523886708	0,0617425842	0,8947885565	0,1152125013	0,9903661704
234582	chr2	135015553	135015851	298	intron (ENSMUSG00000051177, intron 3 of 6)	ENSMUSG00000085247	NA	NA	1,8622019951	0,0010879133	1,7721097026	0,0024036053	0,5205308209	0,748090826	NA	NA	NA	NA	NA	NA
14499	chr1	87683279	87683701	422	intron (ENSMUSG00000026288, intron 3 of 22)	ENSMUSG00000026288	protein_coding	Inpp5d	1,8621956379	0,000000369315140829823	0,9856836855	0,0184071416	0,9883743027	0,0464257525	1,9809419274	0,043481435	1,0399392795	0,37559309	1,9336287522	0,2714252365
49385	chr10	90757840	90758099	259	intron (ENSMUSG00000058589, intron 4 of 11)	ENSMUSG00000112507	NA	NA	1,8621754826	0,0000191935083909012	2,7326486448	0,0000000000442991353179503	1,815543161	0,0001227691	NA	NA	NA	NA	NA	NA
209956	chr19	48373231	48373375	144	intron (ENSMUSG00000063434, intron 1 of 26)	ENSMUSG00000089004	NA	NA	1,8618655722	0,0142959743	2,5700405046	0,0003239083	-0,3749720435	0,9033391135	NA	NA	NA	NA	NA	NA
254868	chr3	85566016	85566134	118	intron (ENSMUSG00000085527, intron 1 of 1)	ENSMUSG00000085527	sense_intronic	Gm15535	1,8617879109	0,0363502058	0,2118119912	0,8944390201	1,3602526969	1	-1,4096127458	0,0124768828	0,5216179371	0,3801060466	0,1549139963	0,9941638322
376486	chr8	95429559	95429682	123	intron (ENSMUSG00000031796, intron 1 of 2)	ENSMUSG00000031796	protein_coding	Cfap20	1,8617799167	0,004289832	0,6864044865	0,4409906646	-0,1870805832	0,9507717349	1,2320860281	0,00000804	0,0465766304	0,9316333477	0,056378165	0,9992098368
253409	chr3	79445148	79445387	239	intron (ENSMUSG00000091685, intron 3 of 4)	ENSMUSG00000091685	protein_coding	Gm17359	1,8617520125	0,0000742775858995587	1,7394263006	0,0003011386	0,5337466488	0,6523383261	-2,5631917841	1	-2,2008635895	1	-1,8955016876	1
11982	chr1	74363668	74363850	182	promoter-TSS (ENSMUSG00000073650)	ENSMUSG00000073650	protein_coding	Catip	1,8616962667	0,0029735078	0,5102368357	0,5824170478	-0,6282802346	0,7296611913	-0,2556273597	0,8232210229	0,4017653793	0,7088455201	0,0894864152	0,9992098368
315722	chr5	132024767	132024953	186	TTS (ENSMUSG00000029673)	ENSMUSG00000105985	TEC	Gm42993	1,8616197654	0,0097059899	1,935618182	0,0075524112	2,0761303175	0,009467572	-0,0501077017	0,9436524594	-1,2923902233	0,0054005297	-0,5026429303	0,8774399697
189232	chr18	23367031	23367138	107	Intergenic	ENSMUSG00000024302	protein_coding	Dtna	1,8615417899	0,0317063362	-0,4821150891	0,7365745307	-0,6182836793	1	-0,1072966094	0,7757893474	-0,2665740823	0,4362279279	0,1126204898	0,9903661704
107190	chr13	44043265	44044093	828	Intergenic	ENSMUSG00000113252	NA	NA	1,8614841718	0,00000000151457486364272	0,6883566522	0,0688265491	0,3454196698	0,6795594392	NA	NA	NA	NA	NA	NA
184041	chr17	81586701	81587124	423	intron (ENSMUSG00000054640, intron 1 of 9)	ENSMUSG00000054640	protein_coding	Slc8a1	1,8613297966	0,0010542721	1,0101035809	0,1359309266	0,0888588443	0,9753949983	0,2202732143	0,5755726693	0,0602425395	0,9112836947	-0,412059551	0,7728723206
201896	chr18	83232613	83232936	323	Intergenic	ENSMUSG00000088143	NA	NA	1,8613187319	0,0023913004	0,2031055543	0,8533038753	0,1292302349	0,9655479483	NA	NA	NA	NA	NA	NA
28114	chr1	170681172	170681312	0,14	intron (ENSMUSG00000038463, intron 7 of 7)	ENSMUSG00000038463	protein_coding	Olfml2b	1,8612716016	0,0002446583	1,0746366458	0,0692626321	1,2363052859	0,0722010767	0,1360204378	0,8048785938	-2,116279327	0,00000000206	-0,9297614465	0,1351893645
