## Supplementary Tables for "Immediate and deferred epigenomic signature of neuronal activation": Table_S7.xlsx (part 3 of 3)

### Sheet: Longitudinal DARs (continued)
Table S7 related to Figure 7. Longitudinal analysis of chromatin accesibility changes
15371	chr1	91722529	91722788	259	Intergenic	ENSMUSG00000007805	protein_coding	Twist2	1,8610067403	0,0031362507	2,143258202	0,0005340618	2,0737516765	0,0024057749	-1,9145417499	0,05142714	-0,7992789008	0,4337868727	-0,7822602681	0,9176510953
241170	chr2	168939557	168939987	0,43	intron (ENSMUSG00000027551, intron 4 of 5)	ENSMUSG00000027551	protein_coding	Zfp64	1,8609647298	0,00000000661805611541321	-0,01608056	0,9814857978	-0,1398202343	0,9221946691	-0,0304405289	0,9627086121	-0,6440302016	0,168594859	-0,577811806	0,7224443474
334622	chr6	99074043	99074174	131	intron (ENSMUSG00000030067, intron 2 of 15)	ENSMUSG00000105902	miRNA	AC155839,1	1,8608447765	0,0196007168	1,4825966518	0,0900192341	1,2693178042	1	-0,0022314097	0,9987206983	-1,3068679003	0,1221985587	-1,3855248934	0,4237022877
303697	chr5	63953491	63953964	473	intron (ENSMUSG00000047881, intron 1 of 7)	ENSMUSG00000047881	protein_coding	Rell1	1,8607893956	0,000000000744052709769659	0,8616972691	0,0141774043	0,838519662	0,045610358	0,3519074709	0,6361988966	-0,7903219731	0,2436386603	0,3013333059	0,9842035586
294298	chr4	155328454	155328860	406	intron (ENSMUSG00000029053, intron 4 of 17)	ENSMUSG00000098729	antisense	Gm27200	1,8607707037	0,0000000458613409063866	1,2437169001	0,0007628191	-0,0808363547	0,9641146348	-0,3542603647	1	1,0514105975	1	1,2094659397	1
107695	chr13	45894705	45895019	314	intron (ENSMUSG00000046876, intron 1 of 2)	ENSMUSG00000113987	NA	NA	1,8606880805	0,0076320409	1,3810341291	0,0711952107	0,2562841814	0,9287275161	NA	NA	NA	NA	NA	NA
31025	chr1	185354128	185354316	188	intron (ENSMUSG00000026617, intron 8 of 8)	ENSMUSG00000097261	lincRNA	4930532G15Rik	1,8606101752	0,0356229519	1,9945427557	0,0245301871	0,0307221088	1	0,2705978744	0,8508040084	0,8675943807	0,4632168967	0,2869688033	0,9949937623
396025	chr9	79938928	79939072	144	intron (ENSMUSG00000034898, intron 1 of 1)	ENSMUSG00000092581	NA	NA	1,8604914599	0,0499791828	1,3655776789	0,2068257355	0,6618975373	1	NA	NA	NA	NA	NA	NA
283605	chr4	97929124	97929239	115	intron (ENSMUSG00000028565, intron 1 of 5)	ENSMUSG00000028565	protein_coding	Nfia	1,8603848641	0,0270813619	-0,2321302942	0,8777205631	0,2772349298	1	0,4219199003	0,1916494369	-0,8130314528	0,0061754045	-0,2207089558	0,9633403076
154166	chr15	85203585	85203886	301	Intergenic	ENSMUSG00000006369	protein_coding	Fbln1	1,8602128676	0,0001025014	1,285028953	0,0149434962	0,9462877648	0,2209784393	-1,1119042405	0,177461643	-1,6865247155	0,0270728133	-0,0309217095	0,9992098368
207071	chr19	30147377	30147644	267	intron (ENSMUSG00000024827, intron 4 of 24)	ENSMUSG00000058607	NA	NA	1,8601706642	0,0005422568	0,7217189402	0,3144015647	1,2269763359	0,1031939874	NA	NA	NA	NA	NA	NA
186202	chr18	5686748	5687112	364	intron (ENSMUSG00000024238, intron 2 of 6)	ENSMUSG00000080543	miRNA	Gm22709	1,8600905304	0,0000650064304661514	3,1749432168	0,000000000000166282343990005	2,1752672396	0,0000062756688424613	2,7335583869	1	1,2089417858	1	1,1178747631	0,9780272088
397484	chr9	92537582	92538531	949	TTS (ENSMUSG00000103622)	ENSMUSG00000099610	processed_pseudogene	Gm37545	1,8598771043	0,00000000000363396105380184	2,3286558792	2,2606902134921E-018	1,0097802552	0,0018900831	0,4621472002	1	2,0260658737	1	1,9283330187	0,8736095762
225619	chr2	82178641	82179386	745	intron (ENSMUSG00000070866, intron 1 of 3)	ENSMUSG00000082666	NA	NA	1,8598231069	0,000000000170738806975893	0,4006521619	0,3276688045	0,1592664206	0,89040178	NA	NA	NA	NA	NA	NA
13112	chr1	80177715	80177999	284	Intergenic	ENSMUSG00000099552	NA	NA	1,8595196472	0,0000624476434007847	1,7105008641	0,0003358448	1,6264584525	0,0020555856	NA	NA	NA	NA	NA	NA
27113	chr1	166293695	166293891	196	intron (ENSMUSG00000040612, intron 4 of 7)	ENSMUSG00000091393	antisense	5330438I03Rik	1,8594550853	0,0006058703	1,8819472271	0,000561416	1,2435411436	0,0959877055	-0,2176023972	1	-1,0877268918	1	-0,1423527005	1
230283	chr2	112877332	112878328	996	intron (ENSMUSG00000057378, intron 19 of 103)	ENSMUSG00000105420	miRNA	Gm44374	1,8594013597	0,00000000000612911138304612	0,9918629364	0,0009752454	0,4852978088	0,3521628031	-0,0853779115	1	-1,644113996	1	-1,2672316372	1
251480	chr3	65945213	65945552	339	TTS (ENSMUSG00000027829)	ENSMUSG00000102566	processed_pseudogene	Gm37037	1,8593674023	0,0001305183	-0,255738266	0,7639457679	0,0862469699	0,9724294038	0,0790200375	1	3,1575505475	1	1,5917813955	1
242291	chr2	180837345	180837750	405	promoter-TSS (ENSMUSG00000088334)	ENSMUSG00000088334	NA	NA	1,859326405	0,0000508235367517279	2,0725274772	0,00000527327424323791	0,5592362087	0,6177444338	NA	NA	NA	NA	NA	NA
156200	chr15	94895600	94895829	229	intron (ENSMUSG00000063296, intron 4 of 7)	ENSMUSG00000077447	NA	NA	1,859247859	0,006286204	-0,3402481475	0,76985483	-0,5402469101	0,8030433696	NA	NA	NA	NA	NA	NA
283634	chr4	98005533	98005920	387	intron (ENSMUSG00000028565, intron 3 of 5)	ENSMUSG00000081096	transcribed_processed_pseudogene	Gm12691	1,8592452124	0,000000536497798006339	1,9220595395	0,000000277	1,3567950538	0,0018026008	-0,0335434388	1	-0,1254863887	1	-1,5950753474	1
243131	chr3	9581248	9581519	271	intron (ENSMUSG00000040209, intron 1 of 8)	ENSMUSG00000040209	protein_coding	Zfp704	1,8592160122	0,0008721105	0,0836505722	0,9397365075	0,3997906022	0,8257682651	0,4464027524	0,1073352334	0,2278903648	0,5000123648	-0,239697556	0,9364014829
212020	chr2	5681393	5681704	311	intron (ENSMUSG00000039145, intron 1 of 1)	ENSMUSG00000039145	protein_coding	Camk1d	1,8592145331	0,0024924447	-0,8131802576	0,3511880548	-0,5920011327	0,7338533864	0,1208929445	0,7774645843	-0,3557008108	0,3416011412	-0,3593846085	0,8388423096
206616	chr19	28285366	28285698	332	intron (ENSMUSG00000052942, intron 2 of 4)	ENSMUSG00000101084	NA	NA	1,8590132504	0,0000403875963978234	1,6352938508	0,00047584	-0,4326681492	0,7543057962	NA	NA	NA	NA	NA	NA
161313	chr16	21687488	21687705	217	intron (ENSMUSG00000043391, intron 1 of 1)	ENSMUSG00000043391	protein_coding	2510009E07Rik	1,8589735436	0,0088947455	0,726041874	0,4538028985	0,5875527615	0,7711667229	0,6817102281	0,1310975851	-0,5261099135	0,2984257169	-0,0658610989	0,9992098368
398965	chr9	100569955	100571377	1422	intron (ENSMUSG00000070287, intron 1 of 1)	ENSMUSG00000070287	protein_coding	Slc35g2	1,8589629654	0,00000000227102042127372	0,047356325	0,939833889	0,1003018685	0,9452373122	1,8191903332	0,0002412139	-0,1959341056	0,814864942	0,5406355315	0,9021910344
355470	chr7	110109232	110109527	295	intron (ENSMUSG00000101585, intron 2 of 3)	ENSMUSG00000109904	NA	NA	1,8589250741	0,0017909314	1,3232721929	0,0433928379	0,7973612303	0,5179322201	NA	NA	NA	NA	NA	NA
347830	chr7	45490773	45491276	503	exon (ENSMUSG00000030824, exon 13 of 13)	ENSMUSG00000011382	protein_coding	Dhdh	1,8588919287	0,000000408	1,6001520756	0,0000249911501923557	0,6078421313	0,3967680702	-0,769274546	0,2483659132	-1,758952742	0,0027907451	-0,4727971712	0,9532940039
312228	chr5	115488835	115489053	218	promoter-TSS (ENSMUSG00000096243)	ENSMUSG00000096243	snRNA	Gm24265	1,8588450409	0,000001317	-0,2682996649	0,6838664158	-0,4463912587	0,6730586566	-0,6115954341	0,5995771468	0,1333990559	0,9280691939	-0,5930627468	0,9678195788
30077	chr1	180407819	180408321	502	intron (ENSMUSG00000038855, intron 2 of 7)	ENSMUSG00000103772	TEC	Gm36933	1,8588242615	0,000000232274769220118	-0,0152165426	0,9840905465	-0,3225102035	0,7780307976	-0,909447814	0,2906277759	-0,9468348927	0,2841147746	-1,1824787725	0,5926233461
166661	chr16	55754327	55754720	393	Intergenic	ENSMUSG00000088450	NA	NA	1,8588122679	0,0008666057	1,4434146776	0,0166136788	0,7932879407	0,4874319159	NA	NA	NA	NA	NA	NA
333606	chr6	93256091	93256722	631	intron (ENSMUSG00000097462, intron 7 of 9)	ENSMUSG00000107655	TEC	Gm44220	1,8585678111	0,0000000424054808272187	2,7578888528	3,5325830878553E-017	1,6285952266	0,0000116908860698396	-0,7318944562	0,4226687779	-1,7527198372	0,028126226	0,5490710444	0,9557387818
322646	chr6	28081880	28082116	236	intron (ENSMUSG00000024211, intron 1 of 9)	ENSMUSG00000024211	protein_coding	Grm8	1,8585604634	0,0221433918	3,252373877	0,00000672106461004374	2,2395095401	0,0118745069	0,6001849775	0,0520415332	1,2585314359	0,00000352	0,1873375591	0,9761955182
363309	chr8	17001881	17002245	364	intron (ENSMUSG00000060924, intron 3 of 10)	ENSMUSG00000109625	TEC	3110080E11Rik	1,8585156434	0,00000726155967376446	0,0756840568	0,9281760487	0,595266836	0,5036483411	0,0781658073	0,8926289172	-0,580780389	0,1990958093	-0,0591896001	0,9992098368
312417	chr5	116517550	116518069	519	intron (ENSMUSG00000063919, intron 1 of 12)	ENSMUSG00000107172	TEC	4933430H06Rik	1,8583865046	0,000030936	1,0531189107	0,0370537453	0,2761945883	0,86056343	0,1598771993	0,8679015371	-0,2675461006	0,7815635806	-0,5513343539	0,9516329193
139060	chr14	120288475	120288739	264	intron (ENSMUSG00000022139, intron 1 of 7)	ENSMUSG00000022139	protein_coding	Mbnl2	1,8583667438	0,000000990883208732283	-0,1804080377	0,7957126413	0,0396151098	0,9851662408	0,9985757148	0,0001369131	-0,3535926741	0,2931061158	0,0950504675	0,9935690728
6222	chr1	40106443	40106918	475	intron (ENSMUSG00000026073, intron 3 of 3)	ENSMUSG00000102975	TEC	Gm37347	1,8581351613	0,0000234624495345546	0,3237091559	0,6477792804	0,4049830898	0,7529855252	0,3620428876	0,8709470773	1,5521908419	0,3380005568	1,8711894232	0,7195501746
21135	chr1	134934167	134934404	237	intron (ENSMUSG00000073557, intron 1 of 23)	ENSMUSG00000073557	protein_coding	Ppp1r12b	1,8580463994	0,0211814145	2,2497093143	0,0039299218	0,4122180886	0,8826326433	0,2117265179	0,6591184427	-0,6390182541	0,1168957511	-0,4738386815	0,7869888839
360361	chr7	141562759	141563325	566	intron (ENSMUSG00000002957, intron 1 of 3)	ENSMUSG00000002957	protein_coding	Ap2a2	1,8579162027	0,0000000693606891844784	1,2275372295	0,0009601692	0,5333386124	0,452803995	0,287361643	0,4646583164	0,5594719683	0,1185092654	0,125124172	0,9903661704
133624	chr14	78690859	78691183	324	intron (ENSMUSG00000034731, intron 1 of 28)	ENSMUSG00000034731	protein_coding	Dgkh	1,8578856753	0,000065218	0,4181707511	0,558657174	0,7866901471	0,3600720143	0,4065508287	0,3706857601	-1,9984227607	0,0000000115	-0,5898800072	0,6434221996
314375	chr5	125267383	125268378	995	intron (ENSMUSG00000105039, intron 1 of 3)	ENSMUSG00000105039	lincRNA	Gm42637	1,8577497593	0,00000000182636836555959	1,6640948068	0,000000147424872668253	0,053379873	0,9739073927	-2,8367615838	1	2,9909945984	1	-0,2497417919	0,9992098368
287410	chr4	119849417	119849623	206	intron (ENSMUSG00000028634, intron 1 of 1)	ENSMUSG00000028634	protein_coding	Hivep3	1,8576669379	0,0261885326	2,8096526263	0,0002578211	1,4030175849	0,2799154712	-0,5407241124	0,2947845702	-0,6004158851	0,2611315841	-0,5157877995	0,853896468
297231	chr5	23461719	23462296	577	intron (ENSMUSG00000029004, intron 2 of 12)	ENSMUSG00000088170	misc_RNA	Gm25219	1,857582157	0,00000550228473627014	1,3732603827	0,0016606729	0,7697027757	0,2740520596	-1,5610154694	1	1,6621331998	1	1,5036369777	1
264622	chr3	136857817	136858238	421	intron (ENSMUSG00000028161, intron 2 of 5)	ENSMUSG00000106439	NA	NA	1,8575326859	0,0000207244216902587	1,6745352759	0,0001825076	0,9012884042	0,1880058936	NA	NA	NA	NA	NA	NA
387144	chr9	34448438	34448722	284	Intergenic	ENSMUSG00000110925	NA	NA	1,8574766882	0,0005949117	2,278325646	0,000014304	2,2596461194	0,0000523625328697227	NA	NA	NA	NA	NA	NA
390262	chr9	48773241	48773388	147	intron (ENSMUSG00000066687, intron 2 of 6)	ENSMUSG00000066687	protein_coding	Zbtb16	1,857475648	0,0036879279	0,7585401232	0,3659019064	-0,3035798218	0,9046001523	-0,0414909315	0,9450400609	-1,3217241469	0,0005123297	-1,2553132561	0,0094879049
221733	chr2	62495458	62495924	466	Intergenic	ENSMUSG00000000394	NA	NA	1,8571871272	0,00000127061693358868	0,9823417115	0,0265333105	0,2674075784	0,8427457812	NA	NA	NA	NA	NA	NA
214827	chr2	25316801	25317026	225	intron (ENSMUSG00000026959, intron 1 of 2)	ENSMUSG00000026959	protein_coding	Grin1	1,8571198464	0,0008883725	1,7471494777	0,0021734546	0,5497758997	0,7072341046	0,0957126363	0,8496043281	-0,2697627696	0,560488986	-0,4556290447	0,7772356467
223534	chr2	71542643	71543303	0,66	TTS (ENSMUSG00000023391)	ENSMUSG00000023391	protein_coding	Dlx2	1,8571130085	0,0000196254608493065	1,2601491376	0,0079999995	-0,3265802323	0,8298858603	3,4259329242	1	2,5125062068	1	1,966383519	0,9214283692
407245	chrX	74254281	74255210	929	promoter-TSS (ENSMUSG00000001964)	ENSMUSG00000001964	protein_coding	Emd	1,8570872957	0,0000000000187047185119366	-0,0442529243	0,9372146821	0,0030027017	0,9985988651	5,1767303059	1,44E-044	1,1482571238	0,014088489	0,4916414277	0,8815906127
347495	chr7	44355445	44355653	208	intron (ENSMUSG00000038738, intron 22 of 22)	ENSMUSG00000108509	antisense	Gm44780	1,8570820992	0,0001065666	0,900607914	0,1167866992	0,290746045	0,8641346549	-2,4789351752	1	0,6761239416	1	-1,8068547974	1
349683	chr7	64583671	64584333	662	intron (ENSMUSG00000030519, intron 2 of 2)	ENSMUSG00000030519	protein_coding	Apba2	1,8570403245	0,000000000288066831314443	0,9877069928	0,0026169752	0,6469765218	0,1736091458	-0,121406276	0,7583799636	0,3737433877	0,2698771414	-0,4364587722	0,6419641042
268081	chr3	153811470	153811700	0,23	Intergenic	ENSMUSG00000062046	NA	NA	1,8570319838	0,0311769703	2,8417795242	0,0003279592	0,5760990286	0,8287218936	NA	NA	NA	NA	NA	NA
327969	chr6	55251374	55251495	121	intron (ENSMUSG00000038022, intron 5 of 17)	ENSMUSG00000038022	protein_coding	Fam188b	1,8569282898	0,0558294749	0,6767004417	0,6240487862	0,6507597117	1	0,1923844456	0,6376980076	-0,8892496947	0,0049421561	-0,0018957661	0,9994335189
141602	chr15	12716774	12717233	459	intron (ENSMUSG00000022197, intron 1 of 4)	ENSMUSG00000095842	NA	NA	1,8569249767	0,00000000000404044574419506	1,0271352142	0,0005198342	1,141489875	0,0002561543	NA	NA	NA	NA	NA	NA
224510	chr2	76479800	76480014	214	TTS (ENSMUSG00000092825)	ENSMUSG00000092825	miRNA	Gm23164	1,8569024735	0,0023815995	0,1960587198	0,8592420112	-0,5522003247	0,7681911353	3,707920545	0,0143490256	0,7378933777	0,7554258049	2,0556646628	0,7599180379
293965	chr4	153792435	153792569	134	Intergenic	ENSMUSG00000077519	NA	NA	1,856894091	0,0496727027	0,7773154172	0,5419197169	-0,1733476103	1	NA	NA	NA	NA	NA	NA
151260	chr15	74116603	74116840	237	Intergenic	ENSMUSG00000082585	NA	NA	1,8568913845	0,01059164	2,3292638904	0,0008508448	1,4056297182	0,1822238106	NA	NA	NA	NA	NA	NA
321783	chr6	21989019	21989410	391	intron (ENSMUSG00000062980, intron 1 of 4)	ENSMUSG00000062980	protein_coding	Cped1	1,856791686	0,0000302155254200188	-0,1012266837	0,9085514676	-0,6890703508	0,4884131941	0,9600585196	0,3283818647	2,0340232618	0,0141809685	0,7080738048	0,949742952
68972	chr11	69411168	69411443	275	intron (ENSMUSG00000018476, intron 1 of 22)	ENSMUSG00000018476	protein_coding	Kdm6b	1,8567595919	0,00000000621361952947252	1,1550087144	0,0009174516	-0,0075484397	0,9969735064	3,3809438984	2,48E-030	1,7380747245	0,0000000644	-0,5485189368	0,6345760333
183817	chr17	80761258	80761480	222	Intergenic	ENSMUSG00000054957	pseudogene	Gm9959	1,8567332847	0,0016520031	0,9501651536	0,1870395825	0,1212362825	0,9674251889	-0,9067882142	1	-4,4311972648	1	0,0074341536	1
342533	chr6	140962581	140962861	0,28	intron (ENSMUSG00000107638, intron 1 of 2)	ENSMUSG00000107638	lincRNA	Gm30524	1,8566654887	0,0008230183	1,9259891951	0,0005550175	-0,3535874177	0,8662060424	2,5546478863	1	-0,1935497144	1	2,2806706033	1
95859	chr12	98668948	98669536	588	TTS (ENSMUSG00000021007)	ENSMUSG00000112990	TEC	AC124516,1	1,8565926256	0,0000000121246904762037	0,6186560664	0,1420751385	0,6427301106	0,263126354	1,582738825	1	0,8389475117	1	-2,13297948	1
100218	chr13	3782582	3782774	192	Intergenic	ENSMUSG00000113259	NA	NA	1,856402945	0,0150513405	0,7922912496	0,4415900274	1,6402180509	0,101922743	NA	NA	NA	NA	NA	NA
172617	chr16	96492389	96492664	275	intron (ENSMUSG00000090223, intron 1 of 2)	ENSMUSG00000090223	protein_coding	Pcp4	1,8563652261	0,0078272564	2,9128250411	0,00000527946304839247	1,9994315559	0,0108691135	-1,4348938016	0,1027835919	-0,1592260784	0,896361121	0,5250158267	0,9635207769
294242	chr4	155197721	155198008	287	intron (ENSMUSG00000029050, intron 2 of 7)	ENSMUSG00000029050	protein_coding	Ski	1,8563052226	0,0000456347492051387	1,6155342691	0,0006277926	1,2074034222	0,0433637831	-0,2322241939	0,6500557826	0,5533981417	0,2233320581	-0,5195053021	0,771030159
293429	chr4	151229111	151229317	206	intron (ENSMUSG00000014592, intron 6 of 22)	ENSMUSG00000078491	protein_coding	Gm13090	1,8562449874	0,00840904	2,7970593964	0,000016998340559485	1,4773537105	0,1304948278	0,886668636	1	2,9605377416	1	1,0763392072	1
339223	chr6	122333267	122333567	0,3	TTS (ENSMUSG00000040669)	ENSMUSG00000040669	protein_coding	Phc1	1,8560186758	0,0015529703	-0,1993454379	0,8525309394	-0,1672669026	0,9508703436	-0,2185167916	0,5526905565	-0,3234912282	0,363954907	-0,0520734849	0,9992098368
93999	chr12	85116442	85116641	199	intron (ENSMUSG00000004789, intron 3 of 14)	ENSMUSG00000004789	protein_coding	Dlst	1,8560052573	0,0230309636	2,7757768691	0,0002296485	0,2887635126	0,9326382219	0,3186758825	0,297946787	0,1092036821	0,7834833383	0,1078428003	0,9903661704
291298	chr4	138247181	138247737	556	Intergenic	ENSMUSG00000045349	protein_coding	Sh2d5	1,855977045	0,000000203767054079538	1,7990632528	0,00000061862037917443	1,0800231808	0,016247507	-0,4325267763	0,1195372462	2,53890576	4,82E-032	1,0668936158	0,0000839
359222	chr7	133088694	133089531	837	intron (ENSMUSG00000030970, intron 1 of 6)	ENSMUSG00000110282	TEC	B930086L07Rik	1,855903123	0,000000000223635886498199	0,0586589453	0,9224929885	-0,0272018156	0,9868174014	-0,0038424999	0,99509802	0,1793546062	0,7420812533	0,1512206124	0,9903661704
208744	chr19	42741453	42741790	337	intron (ENSMUSG00000060224, intron 5 of 15)	ENSMUSG00000060224	protein_coding	Pyroxd2	1,855886309	0,0000720310906105794	-0,7763952874	0,2336987362	-1,5117550162	0,0281033984	0,1867750221	0,8540889256	-0,8673558802	0,2971000308	-0,5157438262	0,9621021889
9517	chr1	59685538	59685681	143	intron (ENSMUSG00000026020, intron 1 of 14)	ENSMUSG00000077345	snoRNA	Snord70	1,855825806	0,0064568155	-0,0003994123	0,9997653838	-0,0816604941	0,9817413952	2,1123215763	0,0345018142	1,4782926066	0,1838734922	0,9163939333	0,9320569561
351851	chr7	79867995	79868168	173	Intergenic	ENSMUSG00000108476	TEC	Gm44974	1,8558166586	0,0635193732	2,304800627	0,0167428551	0,8933655424	1	-1,1676266658	1	-2,2478081889	1	-2,5479182257	1
105457	chr13	35755904	35756286	382	intron (ENSMUSG00000059288, intron 1 of 6)	ENSMUSG00000065178	NA	NA	1,8557869502	0,0000778975249135033	1,3545608921	0,0076566665	0,5946091245	0,5837276093	NA	NA	NA	NA	NA	NA
201977	chr18	83748931	83749135	204	Intergenic	ENSMUSG00000046982	protein_coding	Tshz1	1,8557246237	0,0328880534	1,9440358049	0,0266517023	0,0811798752	1	1,3610251409	0,0017363614	-0,7181745665	0,1799377481	0,256369598	0,983084178
332340	chr6	87502779	87503396	617	intron (ENSMUSG00000030047, intron 1 of 10)	ENSMUSG00000108184	NA	NA	1,8556235147	0,00000096767767250032	0,466466258	0,3802821978	-0,1911178111	0,900938186	NA	NA	NA	NA	NA	NA
350088	chr7	66477639	66477930	291	Intergenic	ENSMUSG00000109114	NA	NA	1,8555955549	0,0029666362	1,8816090928	0,0028368792	0,6540394795	0,6764086911	NA	NA	NA	NA	NA	NA
400533	chr9	108402975	108403545	0,57	TTS (ENSMUSG00000047220)	ENSMUSG00000032611	protein_coding	1700102P08Rik	1,8555256691	0,0000000000834649821831609	0,4070182289	0,3134622288	0,8620248982	0,0236008365	1,1708518881	0,0564234574	1,1568419017	0,0644538588	0,490752222	0,9516329193
240258	chr2	165673390	165673663	273	intron (ENSMUSG00000017897, intron 3 of 7)	ENSMUSG00000081758	processed_pseudogene	Gm11460	1,8552471983	0,0048834534	3,0054369684	0,000000635187145251336	-1,0818696617	0,5013407927	-0,591792257	1	-0,0549231697	1	-1,8463554696	1
353518	chr7	92164979	92165551	572	intron (ENSMUSG00000052572, intron 13 of 22)	ENSMUSG00000109382	antisense	Gm45128	1,8550903634	0,000043983209907307	0,7063720865	0,2252847849	0,2652577521	0,8727151047	2,2345272973	1	-0,1935497144	1	0,7419421441	1
18331	chr1	120305806	120306292	486	Intergenic	ENSMUSG00000036907	protein_coding	C1ql2	1,8549166433	0,0000793028269659171	2,3803512456	0,000000165562108738529	0,6335997972	0,5497279177	-1,0610390928	0,0240829715	1,3993771255	0,000623287	0,6550463843	0,6273714581
352435	chr7	83306837	83306947	0,11	Intergenic	ENSMUSG00000109506	lincRNA	Gm44724	1,854832533	0,0668466991	2,1608900894	0,0298277502	1,1646920923	1	-0,9169561787	0,0691796639	-2,1066680149	0,00000269	0,7995508069	0,5126842144
49430	chr10	90834946	90835125	179	intron (ENSMUSG00000058589, intron 1 of 2)	ENSMUSG00000112601	TEC	AC151984,1	1,8548047249	0,0002668055	1,3702976203	0,0137128115	1,7795974284	0,0017104535	0,1759155227	0,7369836867	-0,267656706	0,6102169891	-0,4679764768	0,8177359586
13279	chr1	80728278	80728491	213	TTS (ENSMUSG00000104488)	ENSMUSG00000104488	TEC	Gm38062	1,854636729	0,0005829334	-0,2765629882	0,7709207103	0,1666702809	0,94580844	0,2034870471	0,7872522586	-0,6875281956	0,2851849904	-0,6521455889	0,8243315265
20010	chr1	131185358	131185553	195	intron (ENSMUSG00000026427, intron 15 of 15)	ENSMUSG00000101729	processed_pseudogene	Gm17796	1,8546325455	0,0000300548015077594	2,0067924693	0,00000597734837194541	1,5995616244	0,001579162	4,3294967597	1	-0,1935507949	1	0,7966827031	1
51317	chr10	99385021	99385159	138	intron (ENSMUSG00000044633, intron 1 of 2)	ENSMUSG00000090665	processed_pseudogene	Gad1-ps	1,8545624724	0,0344515435	0,749527331	0,5361724444	0,8550946449	1	2,3390797966	0,0877895657	0,8358173695	0,6501289832	0,3466361712	0,9992098368
259095	chr3	107419008	107419277	269	Intergenic	ENSMUSG00000084640	misc_RNA	Gm24383	1,8544806924	0,015312631	1,08763802	0,2368137389	1,9905186724	0,0241744636	-0,3632235053	1	-1,4434385024	1	0,4126272712	1
362320	chr8	12798436	12798645	209	intron (ENSMUSG00000031441, intron 1 of 29)	ENSMUSG00000084780	NA	NA	1,8544507813	0,0164718728	1,4497294261	0,0874803223	0,8355629524	0,6387218661	NA	NA	NA	NA	NA	NA
148981	chr15	62049195	62049795	0,6	intron (ENSMUSG00000097039, intron 1 of 6)	ENSMUSG00000098998	misc_RNA	Gm27913	1,8544081095	0,0000000532999138120352	2,3306774303	0,00000000000355323663104925	1,753002784	0,00000165905171203157	0,7967317422	0,3573266073	-0,7518863767	0,4300035337	0,574848855	0,9557387818
215746	chr2	29624738	29625178	0,44	intron (ENSMUSG00000039844, intron 1 of 25)	ENSMUSG00000039844	protein_coding	Rapgef1	1,8542451086	0,0000287387140480948	1,5803745154	0,0005996905	1,6106459153	0,0012794826	0,0626295231	0,9141230313	-0,4476954799	0,3422929983	-0,1893573415	0,9862632673
69330	chr11	70865729	70865923	194	intron (ENSMUSG00000093858, intron 1 of 1)	ENSMUSG00000093858	sense_intronic	Gm19967	1,8540588828	0,0225788433	0,3996356031	0,7558343202	0,9120128263	0,6023891897	0,1575211681	0,7961916317	-0,1335071422	0,8422293867	-0,1616019688	0,9903661704
68855	chr11	69098714	69099013	299	promoter-TSS (ENSMUSG00000020893)	ENSMUSG00000020893	protein_coding	Per1	1,8539826855	0,0000000000013962744529729	-0,4521015154	0,2153031988	0,0376655288	0,979456523	4,0704371632	9,45E-059	0,1579570112	0,7211694088	0,2138034581	0,9678195788
349131	chr7	58320726	58320922	196	Intergenic	ENSMUSG00000077356	NA	NA	1,8539582573	0,0370797318	0,8222279122	0,4813253196	-0,40015182	1	NA	NA	NA	NA	NA	NA
323563	chr6	31133870	31134208	338	intron (ENSMUSG00000044471, intron 3 of 3)	ENSMUSG00000086922	processed_pseudogene	Gm13835	1,8538281484	0,0000254398212229634	-0,2893167761	0,6880666885	-0,4055161656	0,7539860751	1,5218987329	0,0000248	0,2624092186	0,6293113361	-0,6083790619	0,645820407
354363	chr7	99177447	99177674	227	intron (ENSMUSG00000030747, intron 1 of 7)	ENSMUSG00000030747	protein_coding	Dgat2	1,8537985043	0,0000315002090909727	0,5380716666	0,3917191406	0,3384748518	0,8173049258	-0,7697134454	0,1213473306	-0,4706970025	0,4106367217	-0,6932895601	0,6496846739
136311	chr14	101855873	101855973	0,1	intron (ENSMUSG00000033060, intron 2 of 10)	ENSMUSG00000033060	protein_coding	Lmo7	1,8536405654	0,0457346738	0,0681755152	0,9688279629	0,2292888885	1	2,0656666148	3,5E-019	-0,0638168026	0,8883990073	0,1786277966	0,9708454118
171104	chr16	90169585	90170654	1069	Intergenic	ENSMUSG00000022982	protein_coding	Sod1	1,8535865662	0,00000000116046954995384	-1,3322626463	0,0000892387386908635	0,4623505937	0,4687195718	0,3525526776	0,6121142838	0,1195247143	0,8937922107	-0,1998334304	0,9903661704
394432	chr9	70806236	70806470	234	intron (ENSMUSG00000032207, intron 6 of 8)	ENSMUSG00000087744	NA	NA	1,8533524117	0,0208005752	0,685197751	0,5320589305	0,0902538074	0,9819493685	NA	NA	NA	NA	NA	NA
68709	chr11	68626871	68627251	0,38	Intergenic	ENSMUSG00000045915	protein_coding	Ccdc42	1,8533156907	0,0000216577162877357	-1,7122082375	0,0014311685	-0,14869377	0,9404030915	-0,4337345604	1	-0,1574716058	1	1,9951274188	1
121720	chr14	12070869	12071415	546	intron (ENSMUSG00000021745, intron 5 of 29)	ENSMUSG00000085883	antisense	Gm3848	1,8532674881	0,000000000523672814306545	1,4764628356	0,00000242559534744664	1,584654834	0,00000107090917067183	0,8866445902	1	1,9479859493	1	-0,4936597511	1
314432	chr5	125391720	125391929	209	Intergenic	ENSMUSG00000072612	protein_coding	Gm10382	1,8530541091	0,00000616858040523383	0,6839244568	0,1963218879	0,5142751429	0,5993741838	0,8143596775	1	1,7806807261	1	1,0260287119	1
394022	chr9	67692451	67692700	249	Intergenic	ENSMUSG00000111819	NA	NA	1,8530525021	0,0043809992	2,5557951864	0,0000318407122856788	1,0317248607	0,3645283246	NA	NA	NA	NA	NA	NA
156008	chr15	94074031	94074456	425	Intergenic	ENSMUSG00000022449	protein_coding	Adamts20	1,8529784217	0,0013283183	1,2004591098	0,0639527024	0,8945780196	0,3973435964	1,1930553292	0,0000000974	-2,0281687555	4,35E-020	-0,2771678928	0,8736095762
404710	chrX	20870004	20870355	351	promoter-TSS (ENSMUSG00000001131)	ENSMUSG00000001131	protein_coding	Timp1	1,8528120479	0,000019641	1,882682724	0,0000168937931780423	0,347345078	0,804678114	3,3050731977	1	3,2253383618	1	-0,4335600626	1
44077	chr10	67053287	67053666	379	intron (ENSMUSG00000019873, intron 2 of 8)	ENSMUSG00000019873	protein_coding	Reep3	1,8525219052	0,0000528525004654594	0,5472945184	0,3975510475	0,0740482462	0,9751513398	0,2917966476	0,458932844	-0,1266523111	0,7924731282	0,1755124809	0,9842035586
206921	chr19	29453710	29454347	637	intron (ENSMUSG00000016498, intron 4 of 5)	ENSMUSG00000016498	protein_coding	Pdcd1lg2	1,8525002553	0,0003578983	2,4887454493	0,000000542893279867508	0,7246691095	0,5007002934	-0,3592462645	1	1,5777532313	1	-1,7395593683	1
72561	chr11	87295567	87295967	0,4	intron (ENSMUSG00000046442, intron 1 of 6)	ENSMUSG00000080976	NA	NA	1,852489076	0,00000297468149785856	2,0572147218	0,000000192503452096063	1,2030463824	0,0164162682	NA	NA	NA	NA	NA	NA
239250	chr2	159074700	159074921	221	Intergenic	ENSMUSG00000104628	NA	NA	1,8523214568	0,0540089417	3,5029793068	0,0000289942008047396	2,0794027794	0,0724424178	NA	NA	NA	NA	NA	NA
226932	chr2	92770166	92770479	313	Intergenic	ENSMUSG00000085976	lincRNA	Gm13816	1,8523033261	0,0000590692157963387	3,1142510932	0,000000000000367444484194308	2,826438144	0,000000000329898171941333	0,8866572108	1	3,2094867778	1	-0,4936597511	1
199195	chr18	69713747	69713959	212	Intergenic	ENSMUSG00000064706	NA	NA	1,8522597792	0,0172604289	2,724279748	0,0001580145	-0,4075047096	0,8949297073	NA	NA	NA	NA	NA	NA
157778	chr15	101467985	101468171	186	Intergenic	ENSMUSG00000067615	NA	NA	1,8522418177	0,0091460754	0,1562549134	0,9062954436	0,2171511756	0,9446093901	NA	NA	NA	NA	NA	NA
360905	chr7	145339002	145339379	377	Intergenic	ENSMUSG00000051207	NA	NA	1,8522187973	0,00000274232783259609	1,354166752	0,0014154276	1,8844144163	0,00000718449761222282	NA	NA	NA	NA	NA	NA
272879	chr4	28302406	28302511	105	Intergenic	ENSMUSG00000082703	processed_pseudogene	Gm11907	1,8521838238	0,0000389905981229788	0,5247220748	0,4118012545	1,2024979038	0,0407584418	-1,0024241832	0,5657728447	-4,7439260149	0,007199609	-1,2648349328	0,9283790809
71996	chr11	84079363	84079470	107	TTS (ENSMUSG00000018651)	ENSMUSG00000018648	protein_coding	Dusp14	1,8521208837	0,0845836748	1,2143410653	0,3417144637	0,8689772196	1	1,4714795407	0,0000118	1,6490278282	0,000000582	0,5205124676	0,7183118951
360241	chr7	141168721	141169047	326	promoter-TSS (ENSMUSG00000038650)	ENSMUSG00000038650	protein_coding	Rnh1	1,85201475	0,0001618926	1,4111433527	0,0066935116	0,9647384382	0,209574986	-0,0152378386	0,9797240023	0,898026785	0,0128220961	0,4658015223	0,7731887305
231762	chr2	120113563	120113844	281	intron (ENSMUSG00000027293, intron 2 of 2)	ENSMUSG00000074899	protein_coding	Sptbn5	1,8519044557	0,0002719326	1,3548244894	0,0139345155	1,2292324094	0,0739309876	-0,0921973113	0,9357592154	-1,2671248025	0,1320701453	-0,214788679	0,99589802
88789	chr12	54834837	54835531	694	Intergenic	ENSMUSG00000062929	protein_coding	Cfl2	1,8518950687	0,00000000217813847663584	1,8561416194	0,00000000278805961957231	1,098167252	0,0032392973	0,9390576659	0,051290007	0,9640911262	0,0534262113	0,8945154719	0,374183289
101837	chr13	14414102	14414829	727	intron (ENSMUSG00000021301, intron 1 of 6)	ENSMUSG00000113981	TEC	AC154511,1	1,8518130405	0,0000000605441659937917	2,2012450098	0,0000000000758956064414803	1,3966247184	0,0003377902	0,6688461662	0,3837841132	-0,7654668396	0,3416293493	0,2708169201	0,9903661704
26646	chr1	164600163	164600301	138	Intergenic	ENSMUSG00000102389	TEC	D630023O14Rik	1,8518111914	0,0842637927	-0,244600202	0,8949942346	-0,4267112897	1	-2,3664610309	1	1,2143009223	1	-0,7850976673	1
358314	chr7	127801403	127801545	142	TTS (ENSMUSG00000042289)	ENSMUSG00000042289	protein_coding	Hsd3b7	1,8516397572	0,0036056237	1,4235358767	0,0385479909	0,2974272948	0,9033391135	-0,6375139798	0,3194680982	0,3880829408	0,5716503773	0,6185705996	0,8144830201
93439	chr12	82470039	82470945	906	Intergenic	ENSMUSG00000094374	processed_pseudogene	Gm5435	1,8516031452	0,0000000000000338819238362995	-0,5241467264	0,094199222	-0,0480130653	0,9704491196	-0,4624367657	1	1,9848754326	1	1,1649802038	1
155998	chr15	94022016	94022472	456	Intergenic	ENSMUSG00000022449	protein_coding	Adamts20	1,8515402107	0,0000172106509498454	1,7456899439	0,0000673127198820739	1,0507195463	0,0782183392	1,1930553292	0,0000000974	-2,0281687555	4,35E-020	-0,2771678928	0,8736095762
340842	chr6	134870934	134871128	194	intron (ENSMUSG00000032641, intron 3 of 3)	ENSMUSG00000107477	sense_intronic	Gm44366	1,851504155	0,0031107848	1,5734739222	0,0172204011	0,1889719754	0,9470991047	-1,4435480567	1	-1,0231671611	1	-2,0397872213	1
332291	chr6	87183221	87183559	338	intron (ENSMUSG00000033420, intron 16 of 16)	ENSMUSG00000107436	TEC	Gm44416	1,8514615963	0,0000019384693851498	0,9738231915	0,0304109669	-0,0003863212	0,9997493199	-0,5962224576	0,7382214834	-0,8014499448	0,6417795215	-0,3850095264	0,9941638322
159953	chr16	11824760	11825561	801	intron (ENSMUSG00000065979, intron 3 of 3)	ENSMUSG00000055015	NA	NA	1,8514506555	0,000000000515376992500698	0,5603646184	0,1445620261	-0,141517028	0,911083771	NA	NA	NA	NA	NA	NA
350019	chr7	66010562	66010914	352	intron (ENSMUSG00000030513, intron 13 of 21)	ENSMUSG00000108793	protein_coding	Gm45213	1,8514342733	0,00112882	2,586372863	0,00000159026012448277	1,2518142287	0,1154178765	0,7693171406	0,4382658186	1,0529452615	0,2607567702	0,4526993243	0,983084178
297614	chr5	24916472	24916953	481	intron (ENSMUSG00000028944, intron 4 of 15)	ENSMUSG00000086446	NA	NA	1,8513906705	0,000000103793138406182	1,3324001396	0,0003495117	-0,3179737503	0,7788017888	NA	NA	NA	NA	NA	NA
398179	chr9	96653482	96653958	476	Intergenic	ENSMUSG00000032413	protein_coding	Rasa2	1,8513653592	0,0000403038225025106	1,9072072759	0,0000257144478868847	1,3486770722	0,0148492702	0,5479573745	0,0532197726	0,3088619712	0,3535948007	0,3183206138	0,8396644181
19974	chr1	131108606	131108989	383	Intergenic	ENSMUSG00000089256	NA	NA	1,8512572852	0,0985963995	3,9480654727	0,0000493215632402589	1,8611674524	0,2316695582	NA	NA	NA	NA	NA	NA
355662	chr7	111466161	111466425	264	Intergenic	ENSMUSG00000109867	NA	NA	1,8508523796	0,0138022799	2,1671930832	0,0031388626	1,4943226534	0,1545069702	NA	NA	NA	NA	NA	NA
216500	chr2	32423913	32424316	403	promoter-TSS (ENSMUSG00000026819)	ENSMUSG00000026819	protein_coding	Slc25a25	1,8508125362	0,000000490584667037112	0,2520611182	0,6817530854	0,1999341255	0,8904649167	2,5072129748	6,94E-017	0,0984222993	0,8632713864	-0,3226706577	0,9403884837
202166	chr18	84721598	84721754	156	promoter-TSS (ENSMUSG00000089760)	ENSMUSG00000089760	processed_transcript	D030046N08Rik	1,8508123528	0,019670267	1,444647452	0,0967240829	0,4122849201	0,882231577	0,8866367526	1	1,07186743	1	0,8714232368	1
246645	chr3	35764637	35765294	657	intron (ENSMUSG00000037400, intron 1 of 28)	ENSMUSG00000037400	protein_coding	Atp11b	1,8507837694	0,00000000385005797423503	1,3429367851	0,0000609759277979745	0,9667286742	0,0181937408	0,7353596252	0,0043292684	-0,191402333	0,5947347308	-0,0049726771	0,9992098368
375655	chr8	91230010	91230319	309	intron (ENSMUSG00000033282, intron 23 of 25)	ENSMUSG00000110089	NA	NA	1,8507244835	0,0042458959	2,8667375161	0,00000172868160563414	2,1139449967	0,0024647115	NA	NA	NA	NA	NA	NA
351631	chr7	79052863	79053343	0,48	promoter-TSS (ENSMUSG00000030607)	ENSMUSG00000097441	antisense	Gm26633	1,8505953869	0,0000175800907989399	0,4383403529	0,4907160168	0,2229332418	0,8949374683	-0,2541291064	1	-4,2410054509	0,0879147814	0,4693640526	0,9941638322
72416	chr11	86745458	86745851	393	intron (ENSMUSG00000047126, intron 1 of 31)	ENSMUSG00000047126	protein_coding	Cltc	1,8505392755	0,0002404063	1,598632326	0,00215105	-0,5193351682	0,7095798904	2,9613087891	6,34E-031	0,815282142	0,0090740624	0,2871243115	0,9339506406
124260	chr14	25063741	25063861	0,12	Intergenic	ENSMUSG00000072686	lincRNA	Gm10398	1,8504296588	0,0320491399	0,7391126126	0,5317743044	-0,4261573007	1	0,8866537538	1	1,2806048169	1	1,2893158661	1
315240	chr5	130263359	130263778	419	intron (ENSMUSG00000056310, intron 3 of 15)	ENSMUSG00000056310	protein_coding	Tyw1	1,8504219186	0,000030356	0,7672999336	0,1626851155	-0,2497815877	0,8820474329	-0,3232398194	0,4837081132	-0,3979347051	0,3899817857	-0,2933601506	0,9557387818
374765	chr8	85528968	85529412	444	Intergenic	ENSMUSG00000031700	protein_coding	Gpt2	1,8503733353	0,0000332931672526525	2,4975050266	0,00000000581087029446726	1,2090337941	0,0371932071	1,5725123236	0,0000000000232	-0,4830653374	0,1114003226	-0,3702742331	0,7484802119
273291	chr4	32288091	32288957	866	intron (ENSMUSG00000040270, intron 1 of 1)	ENSMUSG00000087049	sense_intronic	Bach2it1	1,8501639105	0,000000000546522940771805	0,4798894871	0,2329227987	0,9959271061	0,0076632851	2,7490337008	0,00000113	-0,7228347589	0,4031580288	-0,6323703009	0,9331989464
220460	chr2	57123422	57124446	1024	promoter-TSS (ENSMUSG00000026826)	ENSMUSG00000026826	protein_coding	Nr4a2	1,8501345281	0,000000634272954864324	-0,2281924848	0,7105014986	0,448391185	0,6141013711	7,099086919	4,98E-160	-0,2982194612	0,49088037	0,4658249187	0,7231043839
341378	chr6	136227388	136227589	201	Intergenic	ENSMUSG00000087878	NA	NA	1,8501030944	0,0501815843	3,26214748	0,0000890759429231039	2,4990622907	0,0130626395	NA	NA	NA	NA	NA	NA
223136	chr2	69816312	69817066	754	Intergenic	ENSMUSG00000042155	protein_coding	Klhl23	1,8500430899	0,071122719	-0,7438133759	0,5857530775	0,2995357286	0,939296205	0,1279455666	0,8042277146	0,176809778	0,7333173805	0,3580583236	0,9088526702
207776	chr19	37025834	37026348	514	intron (ENSMUSG00000039652, intron 10 of 10)	ENSMUSG00000040565	protein_coding	Btaf1	1,8499556089	0,0000155063712298762	1,2763390631	0,0061312758	0,2087713503	0,9039647949	2,3264332232	0,0000000000000102	0,4684501766	0,2600386632	0,343658058	0,9176510953
207701	chr19	36689275	36689539	264	promoter-TSS (ENSMUSG00000087579)	ENSMUSG00000087579	processed_transcript	1500017E21Rik	1,8499030382	0,0004436529	-0,2033629486	0,8364430754	0,1458163012	0,9537988977	-0,4068430758	1	0,4249711969	1	2,0674639848	1
137261	chr14	106011663	106012659	996	Intergenic	ENSMUSG00000090538	NA	NA	1,8498366241	0,000000000578266306063156	1,0411897377	0,0015666428	0,7088462323	0,1181231701	NA	NA	NA	NA	NA	NA
25129	chr1	157368415	157368571	156	intron (ENSMUSG00000070565, intron 1 of 17)	ENSMUSG00000102391	TEC	Gm37578	1,8498061629	0,0194599556	1,0631651242	0,2679389705	-0,0312702257	1	1,470958753	0,000495939	-0,7972417472	0,1145630514	-0,3525924487	0,9563962432
359474	chr7	135430945	135431323	378	Intergenic	ENSMUSG00000048377	NA	NA	1,8497408861	0,0000267734159454546	2,9335615461	0,0000000000014660294435301	2,7941668359	0,000000000101859688203616	NA	NA	NA	NA	NA	NA
334058	chr6	96047677	96047974	297	Intergenic	ENSMUSG00000107747	processed_pseudogene	Gm5881	1,8496371416	0,0043180755	0,783557646	0,3564769676	0,9411937066	0,4424961563	-0,880341546	0,0829142062	-1,3731415726	0,0038091039	-0,5662146488	0,8201352605
163663	chr16	34489886	34490207	321	intron (ENSMUSG00000061751, intron 1 of 36)	ENSMUSG00000061751	protein_coding	Kalrn	1,8494714086	0,000452893	0,6510769805	0,3572045248	-0,1155377526	0,9649376931	-0,1121327307	0,8317377051	-0,6850454047	0,0899252904	-0,6171440564	0,5455456696
46577	chr10	77536635	77536899	264	intron (ENSMUSG00000000290, intron 1 of 2)	ENSMUSG00000000290	protein_coding	Itgb2	1,8491811828	0,0156891563	3,7701726184	0,0000000164180985690381	0,7326756394	0,7097721053	1,8044444203	0,4057619959	3,9159878282	0,0238103562	2,5106301604	0,6675058284
175921	chr17	25919292	25919407	115	exon (ENSMUSG00000084862, exon 1 of 2)	ENSMUSG00000025730	protein_coding	Rab40c	1,8491327588	0,0000577903978460782	0,5748801486	0,3712755624	0,3548729393	0,812891727	-0,3203239616	0,5964126502	-0,3691815453	0,5544112173	-0,1973060895	0,9903661704
399541	chr9	103746650	103746901	251	intron (ENSMUSG00000042757, intron 2 of 5)	ENSMUSG00000042757	protein_coding	Tmem108	1,8490876653	0,0009513592	2,0886708177	0,0001518662	1,4250919295	0,0464257525	-0,2343013096	0,6856905597	-0,4502211078	0,4088994421	-0,5399793296	0,8046450569
355643	chr7	111273706	111274283	577	Intergenic	ENSMUSG00000109808	lincRNA	5430402P08Rik	1,8490827506	0,0000882078564353084	-0,554741194	0,4030891817	-0,0750509999	0,9746898793	2,1329157856	1	1,0762970193	1	-0,4936597511	1
36550	chr10	21470349	21471141	792	Intergenic	ENSMUSG00000112738	NA	NA	1,8490441346	0,000000000000661266277049452	0,2255829019	0,5817946898	0,2950206917	0,6678509788	NA	NA	NA	NA	NA	NA
220657	chr2	58026702	58027034	332	intron (ENSMUSG00000026828, intron 6 of 9)	ENSMUSG00000026830	protein_coding	Ermn	1,8489846619	0,000000296362170310895	1,773379926	0,00000147973936441523	0,8752026582	0,1009219911	-0,1528202257	0,892140438	1,7247990577	0,0160116365	2,4336179536	0,0022573381
164649	chr16	40504173	40504859	686	intron (ENSMUSG00000061080, intron 2 of 2)	ENSMUSG00000098472	miRNA	Gm27887	1,8489597994	0,00000000043865459757766	0,1792905985	0,7289337232	0,0717555691	0,9626627683	3,2120751257	1	-0,1935497144	1	-0,4936597511	1
203476	chr19	6154983	6155843	0,86	intron (ENSMUSG00000039699, intron 1 of 3)	ENSMUSG00000083458	processed_pseudogene	Gm5510	1,8489482569	0,00000179448953940968	2,0351235678	0,000000122180854007391	1,2012738291	0,0116258263	0,7625916488	1	0,6008452795	1	-0,5978179938	1
42693	chr10	59210145	59210606	461	intron (ENSMUSG00000019917, intron 1 of 9)	ENSMUSG00000098188	protein_coding	Sowahc	1,8488276563	0,000006117	1,3041780008	0,0035717695	2,4461785555	0,0000000025292076337227	1,9850364475	0,000212975	-0,3862896849	0,6385807831	1,0778598243	0,3889975677
68244	chr11	66233953	66234346	393	intron (ENSMUSG00000053930, intron 2 of 4)	ENSMUSG00000084967	processed_transcript	Gm12296	1,8487896185	0,0000358591755423683	1,9237454772	0,0000178214326806826	1,4933077128	0,0042618518	-0,0241525541	0,9902457812	-0,7212304437	0,6582500819	-1,1947417574	0,9055319557
55159	chr10	120023809	120023958	149	intron (ENSMUSG00000034813, intron 6 of 14)	ENSMUSG00000020228	protein_coding	Helb	1,8487565255	0,0593563	2,2902463622	0,0154766838	0,9195163682	1	-0,1453907741	0,8336868346	1,3490848907	0,0019832949	0,1062767249	0,9992098368
72557	chr11	87294654	87294806	152	intron (ENSMUSG00000046442, intron 1 of 6)	ENSMUSG00000080976	NA	NA	1,8486897074	0,0217647698	2,5713760054	0,0006736323	0,127089141	0,9743254884	NA	NA	NA	NA	NA	NA
299074	chr5	33002775	33003009	234	Intergenic	ENSMUSG00000105929	TEC	Gm43693	1,8485666749	0,0025636578	2,4690837938	0,000023256697728264	0,4863002262	0,7892094343	0,1687943051	0,809392185	-1,2583936812	0,0139959927	-0,228718192	0,9870560855
286574	chr4	114509387	114509552	165	intron (ENSMUSG00000070867, intron 2 of 6)	ENSMUSG00000070867	protein_coding	Trabd2b	1,8485299054	0,0929135911	3,6584610569	0,0001072018	0,9983998469	1	-0,0077345729	0,9948924376	-2,0627335699	0,0050503056	-0,9472799281	0,7484802119
44395	chr10	68125838	68126048	0,21	intron (ENSMUSG00000019947, intron 4 of 6)	ENSMUSG00000086838	NA	NA	1,8485055652	0,0096883352	-1,3218562186	0,1928519972	-0,2943761527	0,9206732765	NA	NA	NA	NA	NA	NA
229413	chr2	107312114	107312585	471	Intergenic	ENSMUSG00000042604	protein_coding	Kcna4	1,8484691049	0,00000016010618051313	2,1249395535	0,00000000134778584381279	0,9198324969	0,0664301578	0,5381574231	0,0625442529	0,535045436	0,0764363661	0,2625620819	0,928800437
225228	chr2	79750960	79751276	316	intron (ENSMUSG00000034683, intron 2 of 2)	ENSMUSG00000034683	protein_coding	Ppp1r1c	1,8483145016	0,004646621	1,9280497631	0,0031570328	1,2023611417	0,2320006997	0,8866664992	1	3,8970630254	1	0,9749692226	1
362643	chr8	14215347	14215483	136	intron (ENSMUSG00000047495, intron 1 of 14)	ENSMUSG00000088311	NA	NA	1,8479368563	0,066004066	1,3732415549	0,225895671	0,1992604725	1	NA	NA	NA	NA	NA	NA
69915	chr11	74822815	74823045	0,23	exon (ENSMUSG00000010554, exon 10 of 10)	ENSMUSG00000000282	protein_coding	Mnt	1,847919531	0,0193623046	2,0861232203	0,0072947854	0,3348486408	0,910775465	0,8677755548	0,0555993874	-0,04583664	0,9537841549	-0,6074025663	0,7369720733
50352	chr10	95471826	95472688	862	Intergenic	ENSMUSG00000112450	processed_pseudogene	AC167222,2	1,8477734935	0,000000000375879796450229	0,6129748571	0,0954246386	0,0110921051	0,9951842536	-0,4655572548	1	-0,1758502093	1	0,2877303624	0,9992098368
398426	chr9	97533311	97533784	473	intron (ENSMUSG00000032452, intron 6 of 17)	ENSMUSG00000077208	snoRNA	Gm25607	1,8476565116	0,000000500465073778074	1,712467757	0,00000525921268845082	0,1201000951	0,9449337429	-2,0331062674	1	0,2895785349	1	-0,4348725058	0,997702112
347127	chr7	38095214	38095405	191	Intergenic	ENSMUSG00000002068	protein_coding	Ccne1	1,847517912	0,0420645167	-0,8332600246	0,5258257674	0,0171792558	1	-0,3012777551	0,6353482935	0,3688202765	0,5426745605	0,3374172808	0,9633766052
340886	chr6	134984972	134985157	185	exon (ENSMUSG00000090698, exon 2 of 2)	ENSMUSG00000090698	protein_coding	Apold1	1,8474370842	0,0002131055	0,6018814531	0,3821384772	0,2971106146	0,8691255066	3,7239502655	0,000000318	-0,5495328453	0,6576778476	-0,3255609459	0,9903661704
354239	chr7	98674281	98674607	326	Intergenic	ENSMUSG00000109101	TEC	Gm45132	1,8474094374	0,0018261628	1,7864346883	0,0030767288	1,9520128109	0,0026903997	-0,4533141479	1	-0,3531802388	1	0,5963888621	0,9903661704
157585	chr15	100913349	100913586	237	intron (ENSMUSG00000023033, intron 2 of 2)	ENSMUSG00000023033	protein_coding	Scn8a	1,8473964058	0,0005855396	1,6306769264	0,0036068219	0,390365962	0,8271421755	-0,1272700803	0,8139504926	-0,9926492257	0,0105879827	-0,609122631	0,5909079537
223492	chr2	71327089	71327648	559	intron (ENSMUSG00000027010, intron 3 of 16)	ENSMUSG00000082190	NA	NA	1,8472615215	0,000096059	2,4175035184	0,000000119776591967987	1,1547702008	0,0768817958	NA	NA	NA	NA	NA	NA
239673	chr2	163203313	163204172	859	promoter-TSS (ENSMUSG00000074607)	ENSMUSG00000074607	protein_coding	Tox2	1,8472608378	0,00000000488621353800604	1,7323051325	0,0000000760921800577036	0,1559699884	0,9050737358	-0,2627431998	0,7843725484	-0,7219437027	0,3804121088	-0,6839407141	0,8992089099
159702	chr16	10548537	10548721	184	intron (ENSMUSG00000068663, intron 1 of 2)	ENSMUSG00000068663	protein_coding	Clec16a	1,8472595457	0,0001176027	1,8560685123	0,0001323234	1,1500265473	0,086998442	-0,3146397736	0,3999391611	-0,4852148073	0,1756961554	-0,2328629747	0,9633766052
241039	chr2	168388975	168389329	354	Intergenic	ENSMUSG00000082239	NA	NA	1,8471249072	0,0000000129318414282625	-0,3893672618	0,4381102537	0,0162211125	0,9933178139	NA	NA	NA	NA	NA	NA
37207	chr10	24803282	24803687	405	intron (ENSMUSG00000019989, intron 11 of 13)	ENSMUSG00000019989	protein_coding	Enpp3	1,8471170902	0,00000635965445240548	1,0956304196	0,0179254719	1,2215736844	0,0172895717	0,6638575541	1	3,2103060203	1	2,205400997	1
314428	chr5	125389399	125390464	1065	promoter-TSS (ENSMUSG00000008348)	ENSMUSG00000072612	protein_coding	Gm10382	1,8470854267	0,000000000000186377049008047	0,1836198324	0,6605196701	-0,1925063189	0,8258613315	0,8143596775	1	1,7806807261	1	1,0260287119	1
345086	chr7	19155915	19156529	614	exon (ENSMUSG00000030406, exon 12 of 12)	ENSMUSG00000040824	protein_coding	Snrpd2	1,8470560592	0,0005822055	1,0755643143	0,0778054508	0,0701109601	0,9797610638	0,1086858673	0,8939770484	0,4475098821	0,5196504235	-0,2639086048	0,9862632673
348873	chr7	56315742	56315990	248	intron (ENSMUSG00000030450, intron 9 of 22)	ENSMUSG00000108773	NA	NA	1,8468678362	0,003275781	0,7538345136	0,3603695735	-0,1320556536	0,9661957672	NA	NA	NA	NA	NA	NA
255282	chr3	87621560	87621803	243	intron (ENSMUSG00000041977, intron 1 of 38)	ENSMUSG00000041977	protein_coding	Arhgef11	1,84683652	0,0008016686	2,8660299284	0,0000000214839871556487	2,3349097554	0,0000337253263974988	0,2164575594	0,5472213472	0,0589165594	0,9052672218	-0,0112110657	0,9992098368
149572	chr15	65731359	65731647	288	Intergenic	ENSMUSG00000077783	NA	NA	1,8468222357	0,0005116319	-0,7768534644	0,30514522	-0,2301137175	0,9172539219	NA	NA	NA	NA	NA	NA
346460	chr7	30442914	30443255	341	exon (ENSMUSG00000006651, exon 3 of 16)	ENSMUSG00000006651	protein_coding	Aplp1	1,8467505928	0,00000510678265658144	2,5999561676	0,0000000000233253101280913	1,5670218464	0,0006141761	-0,5541779502	0,0665009978	0,5912566067	0,0555581253	0,0858291097	0,9959522016
394120	chr9	68354202	68354807	605	Intergenic	ENSMUSG00000111562	NA	NA	1,8466647008	0,0000000000144136333204811	1,4981842385	0,000000146511867267298	0,9176922508	0,0082414069	NA	NA	NA	NA	NA	NA
344882	chr7	16747870	16748100	0,23	intron (ENSMUSG00000008036, intron 3 of 4)	ENSMUSG00000008036	protein_coding	Ap2s1	1,8466188437	0,0084921684	2,2048035791	0,001239953	0,7734214141	0,6415669913	-0,7410991095	0,1448365945	-0,1994885279	0,7600854243	-0,6318374084	0,7184619886
157314	chr15	99798676	99799087	411	intron (ENSMUSG00000023022, intron 7 of 10)	ENSMUSG00000065643	snRNA	Gm25897	1,8466036696	0,0004377546	1,1150826777	0,0592551507	0,2929501305	0,8753959948	-1,5851853184	1	-1,2721138394	1	-0,4133384327	1
271473	chr4	16383803	16384439	636	promoter-TSS (ENSMUSG00000103595)	ENSMUSG00000103595	NA	NA	1,8464734115	0,000000331717719092302	3,1689149397	2,970172230799E-020	2,4042022337	0,0000000000498769459534605	NA	NA	NA	NA	NA	NA
88557	chr12	53365879	53366073	194	intron (ENSMUSG00000021010, intron 2 of 11)	ENSMUSG00000113179	antisense	CT030137,1	1,8463707538	0,0422180209	2,7013183581	0,0012831599	2,6480541194	0,0045514155	3,2120751257	1	-0,1935497144	1	-0,4936597511	1
344505	chr7	6780105	6780265	0,16	intron (ENSMUSG00000051527, intron 2 of 7)	ENSMUSG00000092815	miRNA	Mir3099	1,8463379273	0,0256944463	1,4437540857	0,113437649	0,2494779081	1	0,1295969404	1	-0,122912091	0,9597702475	-0,1089235827	0,9992098368
124846	chr14	27954709	27955151	442	intron (ENSMUSG00000040640, intron 6 of 15)	ENSMUSG00000109849	antisense	Gm45645	1,8463371638	0,000226128	3,4083272659	0,000000000000120343990869737	-0,3175607743	0,8670196077	-0,864935217	0,5690288994	1,2860533119	0,2870405769	0,0882526874	0,9992098368
212060	chr2	5894535	5894817	282	promoter-TSS (ENSMUSG00000085818)	ENSMUSG00000025816	protein_coding	Sec61a2	1,8462653967	0,0002510746	0,5540641246	0,4401918808	0,8413470245	0,3573885617	0,3887454213	0,2581346557	0,5905660951	0,0751911523	0,2189105066	0,9651735596
397722	chr9	94491506	94491836	0,33	Intergenic	ENSMUSG00000045414	protein_coding	1190002N15Rik	1,8462419545	0,0011944892	-0,0380243887	0,9738591422	0,1831808328	0,9426107381	2,9293240329	2,19E-019	-0,5007736569	0,2923276485	-0,1882820455	0,9869928513
315305	chr5	130666081	130666470	389	intron (ENSMUSG00000060371, intron 3 of 5)	ENSMUSG00000106849	NA	NA	1,8459515226	0,0000872243521338051	2,156304601	0,00000297416646908499	1,6593386107	0,0017102724	NA	NA	NA	NA	NA	NA
249389	chr3	55256668	55256782	114	TTS (ENSMUSG00000027797)	ENSMUSG00000027797	protein_coding	Dclk1	1,8459169541	0,0612481168	1,5370184736	0,1533033535	0,3060689372	1	1,6419297085	0,00000000000594	1,0288123432	0,0000861	-0,1435032665	0,9851279548
98015	chr12	107546799	107547062	263	Intergenic	ENSMUSG00000060375	NA	NA	1,8458182379	0,0003419372	1,0107591859	0,0977357396	0,7214771867	0,504345727	NA	NA	NA	NA	NA	NA
399396	chr9	103225570	103225728	158	intron (ENSMUSG00000032554, intron 4 of 16)	ENSMUSG00000032554	protein_coding	Trf	1,8457723617	0,0632198528	1,5882171709	0,1375976777	0,658184964	1	1,1756250934	0,1938783571	1,113943468	0,234368142	3,1597510862	0,0001788103
215068	chr2	26502757	26502988	231	intron (ENSMUSG00000026923, intron 1 of 33)	ENSMUSG00000026923	protein_coding	Notch1	1,8456073692	0,000593001	1,5452458344	0,0063415799	0,3171365775	0,8699522512	-0,9641577152	0,1047329288	2,0604405822	0,0000371	-1,0329722593	0,3827915206
373465	chr8	79294032	79294168	136	intron (ENSMUSG00000037022, intron 1 of 7)	ENSMUSG00000037022	protein_coding	Mmaa	1,8456012462	0,0006537622	-0,1886313646	0,850041068	0,2141853186	0,9245764606	-0,4735712382	0,1290787527	-0,6089766684	0,0475769683	-0,1394820764	0,9862632673
318307	chr5	147023428	147024038	0,61	intron (ENSMUSG00000016520, intron 8 of 9)	ENSMUSG00000016520	protein_coding	Lnx2	1,8455193942	0,0000000000638906899492721	-0,0398479952	0,9460640221	0,9734436684	0,0056564992	1,768602638	0,00000773	-1,0082089849	0,0423455883	0,8344347924	0,364500734
11335	chr1	70918080	70918867	787	Intergenic	ENSMUSG00000089965	processed_pseudogene	Gm16236	1,8454764658	0,0000000797176028040404	0,5194551975	0,2705788607	2,4148583517	0,00000000000439799237921593	-0,4088830682	1	-0,2210762853	1	-1,7891789446	1
93761	chr12	83932810	83932940	0,13	Intergenic	ENSMUSG00000021224	protein_coding	Numb	1,8454016462	0,0203754639	1,1805657899	0,2037031296	0,3402851392	0,9101507823	0,1670237075	0,7465935306	-0,3963842311	0,3974536914	-0,0092599415	0,9992098368
201097	chr18	79194602	79194754	152	Intergenic	ENSMUSG00000024548	protein_coding	Setbp1	1,8453322973	0,0032890565	1,2638095272	0,073761563	-0,3145274577	0,9014383775	-0,1461742046	0,7546360795	-0,640924365	0,0857103226	-0,6649733401	0,3603285897
241081	chr2	168548162	168548341	179	intron (ENSMUSG00000027544, intron 3 of 9)	ENSMUSG00000027544	protein_coding	Nfatc2	1,845308072	0,0316947449	1,8156766485	0,0395633446	1,2578384025	1	-0,4683725642	0,3175786381	-1,7286608312	0,00000563	-0,8771109709	0,2201837142
246203	chr3	32818446	32818744	298	intron (ENSMUSG00000056900, intron 1 of 14)	ENSMUSG00000056900	protein_coding	Usp13	1,8452679637	0,000132427	1,2773283352	0,0156068091	0,325229245	0,8432798531	0,0510397108	0,9125241016	0,0468909719	0,9318114601	0,1486120283	0,9862632673
231574	chr2	119379451	119380089	638	intron (ENSMUSG00000034154, intron 33 of 35)	ENSMUSG00000027313	protein_coding	Chac1	1,8452177326	0,0000000666313630838469	3,0812263094	4,22344941329736E-021	1,2392045901	0,0025284795	-1,2786436996	0,1883312945	0,391737502	0,7300352403	-0,1763905342	0,9992098368
108157	chr13	48350243	48350418	175	Intergenic	ENSMUSG00000097326	NA	NA	1,8449599159	0,0665997393	2,5886529538	0,0058218026	1,4429696535	1	NA	NA	NA	NA	NA	NA
151544	chr15	75610747	75611033	286	Intergenic	ENSMUSG00000047003	protein_coding	Zfp41	1,8447709429	0,005256737	2,0484124092	0,0017467667	0,8369409872	0,5555565891	-2,3085666977	0,00000176	0,0636335712	0,9345004009	0,0222099878	0,9992098368
143590	chr15	30276734	30277066	332	intron (ENSMUSG00000022240, intron 1 of 22)	ENSMUSG00000022240	protein_coding	Ctnnd2	1,8446638437	0,00000776372344981929	1,6234853502	0,00014562	1,0818151227	0,0532757208	-0,0722022862	0,8841946007	-0,4256427055	0,2832526162	-0,7261884806	0,2288619566
310004	chr5	103823026	103823164	138	intron (ENSMUSG00000029313, intron 7 of 19)	ENSMUSG00000029313	protein_coding	Aff1	1,8445855952	0,0248693495	1,1164853824	0,2596118855	0,4156661968	1	1,7551768596	0,00000000382	0,5284969396	0,1721568878	-0,2967341328	0,949742952
315198	chr5	130116687	130117181	494	intron (ENSMUSG00000034118, intron 3 of 5)	ENSMUSG00000107216	TEC	2210412B16Rik	1,8443235996	0,0001678825	2,0409493439	0,0000255266141073216	1,5544744264	0,006447324	0,1291456885	0,8939770484	0,2566356389	0,7811163029	0,3726468707	0,9780272088
309983	chr5	103774700	103775556	856	intron (ENSMUSG00000029313, intron 1 of 12)	ENSMUSG00000029313	protein_coding	Aff1	1,8442372024	0,000000008	1,4255753113	0,0000201648411433057	0,4358917447	0,5524242514	1,7551768596	0,00000000382	0,5284969396	0,1721568878	-0,2967341328	0,949742952
197328	chr18	62504225	62504434	209	exon (ENSMUSG00000042211, exon 22 of 22)	ENSMUSG00000042211	protein_coding	Fbxo38	1,8441690102	0,0003278336	2,3144248035	0,00000318634762101172	-0,0403848356	0,9887932337	0,2714588859	0,4156416669	0,3292187866	0,3282357919	0,0907042854	0,9936628097
205873	chr19	23918149	23918293	144	intron (ENSMUSG00000024897, intron 5 of 12)	ENSMUSG00000071604	protein_coding	Fam189a2	1,8441466631	0,0476512635	0,1403996964	0,9338866275	-0,1392701229	1	-0,0008817445	0,9994983159	-0,153664583	0,8864433129	0,6640851577	0,8911428053
266397	chr3	145072435	145072719	284	intron (ENSMUSG00000036960, intron 12 of 12)	ENSMUSG00000036960	protein_coding	Clca2	1,8440757297	0,0087426533	2,6092578844	0,0000739321018280295	2,2980517862	0,0019108642	0,886647545	1	1,6283262627	1	1,4673095504	1
161090	chr16	20537224	20537394	0,17	intron (ENSMUSG00000022841, intron 1 of 11)	ENSMUSG00000022841	protein_coding	Ap2m1	1,844025125	0,0029843395	1,3648693249	0,0431360055	0,1915669043	0,9442579758	0,2953497985	0,474771016	0,5435474682	0,1525062189	-0,3256133599	0,9199512469
213057	chr2	12402518	12402838	0,32	intron (ENSMUSG00000026767, intron 2 of 6)	ENSMUSG00000026767	protein_coding	Fam188a	1,8439801696	0,000015335	0,0779816885	0,9262811905	0,0659400084	0,9761416331	2,0458607137	1,38E-017	-0,6234041022	0,0394479902	-0,1205361405	0,9903661704
151337	chr15	74491247	74491830	583	Intergenic	ENSMUSG00000034730	protein_coding	Adgrb1	1,8438499228	0,000000000036317287157679	0,7400111341	0,0241905347	0,8978817987	0,0118929914	0,1704227037	0,6119321475	0,9152148525	0,000266321	-0,0962733881	0,9903661704
174076	chr17	9688945	9689403	458	Intergenic	ENSMUSG00000046173	protein_coding	Pabpc6	1,8438293119	0,00000516238740895912	0,0333530038	0,969014058	-0,4771749911	0,6660393711	-0,3967936041	1	-1,4769947796	1	-0,5399578234	1
154419	chr15	86067308	86067937	629	promoter-TSS (ENSMUSG00000035900)	ENSMUSG00000035900	protein_coding	Gramd4	1,8437709405	0,000000822	1,6188062229	0,0000267689256486656	0,3308388933	0,7729774971	0,2135470535	0,5747233752	0,5749237163	0,0738247918	-0,0608380494	0,9992098368
337055	chr6	112771051	112771371	0,32	intron (ENSMUSG00000030257, intron 9 of 9)	ENSMUSG00000097579	lincRNA	Gm26799	1,8436721979	0,000046102759844678	1,7666791122	0,000133399	1,4608241784	0,0065385261	-0,83078104	0,6324744926	-0,93273196	0,5791577204	-0,0755090808	0,9992098368
369323	chr8	57589044	57589855	811	intron (ENSMUSG00000031608, intron 1 of 11)	ENSMUSG00000110405	TEC	Gm45534	1,8435783102	0,0000000151788011964034	2,1812069848	0,0000000000142915256852422	1,5535192688	0,0000133975053982727	0,4923083912	0,4625398455	-0,2402670417	0,7648638653	0,095657117	0,9992098368
288973	chr4	128230850	128231511	661	intron (ENSMUSG00000028804, intron 5 of 12)	ENSMUSG00000048686	NA	NA	1,8435394913	0,000000109	1,9715680999	0,000000016	1,1626868818	0,0067997342	NA	NA	NA	NA	NA	NA
280891	chr4	81282213	81282714	501	TTS (ENSMUSG00000028402)	ENSMUSG00000028402	protein_coding	Mpdz	1,8432762581	0,0000000000484876613549855	1,1903233939	0,0000914815768938275	1,2741586513	0,000067507	0,6104582547	0,0259068056	-0,9044890114	0,0006064662	0,0847715055	0,9948690651
293134	chr4	150419651	150419874	223	intron (ENSMUSG00000039852, intron 1 of 3)	ENSMUSG00000039852	protein_coding	Rere	1,8431948733	0,0122056952	2,3249402664	0,0009928814	1,5080921878	0,1360841593	-0,37136041	0,442276053	-0,9412856992	0,0248521515	-0,5004048887	0,8010781968
198238	chr18	66475581	66476089	508	Intergenic	ENSMUSG00000024521	protein_coding	Pmaip1	1,8430157354	0,0000000755887469928547	0,2228893659	0,7020518816	0,4781604958	0,5386832043	3,2782050762	1	1,4425998707	1	0,4340785826	1
176331	chr17	27562167	27562460	293	intron (ENSMUSG00000046711, intron 4 of 4)	ENSMUSG00000062753	protein_coding	AI413582	1,8429562241	0,000000324628223198311	1,1568744128	0,0034956847	0,6209655272	0,3634740168	-0,7716264849	0,2398477916	0,1053164995	0,9144806079	0,2603969482	0,9887786121
355681	chr7	111551107	111551268	161	intron (ENSMUSG00000038296, intron 5 of 10)	ENSMUSG00000109867	NA	NA	1,8427461752	0,0365434079	1,4663981886	0,1320003901	1,6181624317	1	NA	NA	NA	NA	NA	NA
373112	chr8	77476857	77477105	248	intron (ENSMUSG00000037148, intron 1 of 21)	ENSMUSG00000037148	protein_coding	Arhgap10	1,8426539537	0,0126135002	2,9925429223	0,000007867	2,0816773057	0,0114149205	0,4451254836	0,3787452486	-1,0445082889	0,0202229115	0,0300741762	0,9992098368
27554	chr1	168283827	168284322	495	intron (ENSMUSG00000052534, intron 2 of 6)	ENSMUSG00000103780	TEC	Gm37524	1,8425771562	0,0000000113693582392104	0,3402245513	0,4864500653	0,1997692834	0,8691001193	-0,1326484342	0,8498244395	-1,2910684659	0,0083488045	-0,3998844427	0,9530748896
150969	chr15	73155437	73155627	0,19	intron (ENSMUSG00000036698, intron 1 of 18)	ENSMUSG00000036698	protein_coding	Ago2	1,8421956655	0,0026196203	1,3632384945	0,0401997017	-0,215795024	0,9355047536	0,3336114148	0,3691097125	0,5362761007	0,1286181153	-0,2892119506	0,938098273
387420	chr9	35407092	35407424	332	Intergenic	ENSMUSG00000038119	protein_coding	Cdon	1,8421311407	0,0000819019261965443	2,5249082636	0,000000017	1,1968131752	0,0562460062	0,8845598195	0,0083917017	-1,5573413196	0,000000777	0,1369403845	0,9903661704
10543	chr1	64623874	64624146	272	exon (ENSMUSG00000101832, exon 2 of 4)	ENSMUSG00000101832	lincRNA	Gm28982	1,8421275114	0,0065432419	3,1399786265	0,000000345940478839701	1,55284298	0,0757504856	0,616025992	1	0,6597483294	1	-1,5273904635	1
65994	chr11	54157520	54158018	498	Intergenic	ENSMUSG00000036045	processed_pseudogene	Gm12221	1,8419390183	0,00000545543438261541	-0,706016315	0,1793133435	-0,041374929	0,9849309505	-1,0909923977	1	-0,5595122979	1	-0,7794881448	1
157671	chr15	101183429	101183748	319	intron (ENSMUSG00000000532, intron 1 of 8)	ENSMUSG00000000532	protein_coding	Acvr1b	1,8419355212	0,0067133341	1,5164405245	0,0358619824	-0,293337082	0,9154219877	-0,2681863473	0,6059354687	-0,9363997075	0,0270709519	-0,5699562307	0,7230555695
63258	chr11	38549371	38549673	302	Intergenic	ENSMUSG00000087296	lincRNA	Gm12130	1,8418902519	0,0004017465	0,6533183884	0,3548332695	0,3912062794	0,8139770812	0,000190981	0,9999495494	-0,0601434994	0,9783199157	-0,4717258813	0,9903661704
334967	chr6	100358842	100359048	206	Intergenic	ENSMUSG00000072872	protein_coding	Rybp	1,841757556	0,0398976034	3,9786853243	0,000000158761498911278	1,9214088069	0,0856922406	0,4000103527	0,518956744	0,981761984	0,0545346078	-0,1298837638	0,9992098368
96657	chr12	101007822	101008566	744	intron (ENSMUSG00000113634, intron 1 of 1)	ENSMUSG00000080575	miRNA	Mir1190	1,8417294435	0,000000000000726656262913815	0,2765875137	0,4744558403	0,4972977611	0,2799963742	2,0493572825	0,0034755543	0,6410241588	0,497957741	-1,2673916294	0,5824250672
352794	chr7	87745267	87745394	127	intron (ENSMUSG00000049583, intron 3 of 9)	ENSMUSG00000108983	TEC	Gm44926	1,8417239686	0,0410516893	0,8420783576	0,4851044464	1,3313463853	1	0,3582723661	0,491316072	-1,6467065812	0,0000572	-0,1626029812	0,9903661704
333586	chr6	93140020	93140227	207	intron (ENSMUSG00000097462, intron 2 of 9)	ENSMUSG00000097996	processed_pseudogene	Gm5313	1,8417196334	0,0239834828	2,6332095632	0,0005319722	1,1568575757	0,4362499142	-1,5383757297	1	-2,6185840784	1	-1,5606724847	1
109096	chr13	53717359	53717537	178	Intergenic	ENSMUSG00000112965	NA	NA	1,841663796	0,0150646676	1,1211497131	0,2086997654	-0,1999045084	0,9546536951	NA	NA	NA	NA	NA	NA
338574	chr6	118994926	118995117	191	intron (ENSMUSG00000051331, intron 3 of 3)	ENSMUSG00000089115	NA	NA	1,8416006495	0,0390552813	2,1012859065	0,0166600929	0,4709908048	0,875075496	NA	NA	NA	NA	NA	NA
285294	chr4	104720282	104720547	265	intron (ENSMUSG00000028519, intron 10 of 14)	ENSMUSG00000029656	protein_coding	C8b	1,8415431238	0,00000554871917762111	1,955545271	0,00000149490273695727	0,7292284709	0,3258484699	1,3940550385	0,3246531683	-0,8941165067	0,620956005	0,5773475391	0,9870560855
26706	chr1	164776423	164777318	895	Intergenic	ENSMUSG00000026574	protein_coding	Dpt	1,8413655975	0,0000000534939171292904	2,4616447446	0,0000000000000975618462974673	1,2968327149	0,0010320587	-1,2632378842	1	0,0600172322	1	-1,1089934199	1
112228	chr13	75089526	75090180	654	promoter-TSS (ENSMUSG00000021587)	ENSMUSG00000021587	protein_coding	Pcsk1	1,8412948539	0,000000363128734949161	0,0438428289	0,9515962232	-0,381999212	0,6947744259	5,054539559	2,32E-053	1,5074882497	0,0000772	0,3491787374	0,949742952
377740	chr8	104176886	104177654	768	TTS (ENSMUSG00000074128)	ENSMUSG00000031872	protein_coding	Bean1	1,8411030014	0,0000000000034548175342175	1,3339249998	0,00000204892370165175	0,7008882776	0,07032614	0,0093609364	0,9947126717	-0,4159837033	0,7155701945	-0,155243577	0,9992098368
287261	chr4	119191381	119191527	146	Intergenic	ENSMUSG00000028644	protein_coding	Ermap	1,8410974854	0,0818434808	3,3786224296	0,0002587017	2,0648561002	0,1206076117	1,5411904019	1	0,7868864466	1	0,6700275322	1
165141	chr16	43452202	43452410	208	intron (ENSMUSG00000022708, intron 1 of 4)	ENSMUSG00000085499	lincRNA	Gm15713	1,8410196636	0,0050280031	2,1059698322	0,0010861822	1,0390867972	0,3718232875	0,8866694637	1	1,2912815882	1	2,4343331997	1
99800	chr12	117260257	117260455	198	intron (ENSMUSG00000101930, intron 1 of 2)	ENSMUSG00000065538	miRNA	Mir153	1,8409003414	0,0008412843	1,5773533845	0,006570536	1,4541536221	0,0361849606	0,1189672703	0,9526301147	-0,3999563538	0,8403180225	-0,2529408126	0,9992098368
234487	chr2	134708840	134709240	0,4	Intergenic	ENSMUSG00000081243	NA	NA	1,8408958996	0,000725672	0,7103452707	0,3243238635	-0,3914432425	0,8372951018	NA	NA	NA	NA	NA	NA
398972	chr9	100599785	100600178	393	intron (ENSMUSG00000037286, intron 1 of 3)	ENSMUSG00000111164	NA	NA	1,8407799117	0,0000107834347061909	0,8285537168	0,1068614191	0,1818868345	0,9197836706	NA	NA	NA	NA	NA	NA
390667	chr9	50892902	50893095	193	TTS (ENSMUSG00000032058)	ENSMUSG00000088708	snRNA	Gm25558	1,8407666325	0,0398388204	2,179792974	0,0126001875	0,6634861814	1	0,0984996259	1	1,0675693583	1	0,9047438102	1
124654	chr14	27360004	27360115	111	intron (ENSMUSG00000021895, intron 2 of 10)	ENSMUSG00000093034	NA	NA	1,8407031933	0,0407572984	-0,1851645102	0,9119898479	-0,15295667	1	NA	NA	NA	NA	NA	NA
60005	chr11	22644018	22644281	263	Intergenic	ENSMUSG00000083008	processed_pseudogene	Gm12053	1,8406769053	0,0007747453	1,8608126971	0,0007943599	1,5191055846	0,02377774	-1,8834818189	1	-1,0848966623	1	1,4226623237	0,9313387303
293531	chr4	151825120	151825342	222	intron (ENSMUSG00000014592, intron 3 of 3)	ENSMUSG00000014592	protein_coding	Camta1	1,840674195	0,023062785	2,154113393	0,0064892143	0,2432312045	0,9448299639	-0,1746136343	0,6918086658	0,1545054457	0,7507756936	-0,0389990991	0,9992098368
129745	chr14	61826445	61826796	351	Intergenic	ENSMUSG00000104187	TEC	Gm37820	1,840589458	0,00000712517750354714	0,9271072822	0,0516838262	1,1662589485	0,0255329415	0,9221230229	1	-2,1925568867	1	-2,6999480313	1
285953	chr4	107861701	107862032	331	intron (ENSMUSG00000028613, intron 15 of 18)	ENSMUSG00000028613	protein_coding	Lrp8	1,8405876229	0,0000000217402602408838	0,6922559014	0,086753387	0,7587041234	0,131325426	-0,1941795744	0,6919002293	0,0428617481	0,9478084565	-0,0987831041	0,9992098368
152469	chr15	78984101	78984363	262	intron (ENSMUSG00000033088, intron 1 of 4)	ENSMUSG00000033088	protein_coding	Triobp	1,8405583012	0,0011515416	2,0723004118	0,0002088139	1,0913074086	0,2228940353	-1,868473382	1	-1,8820084584	0,3010881653	-0,7521955528	0,9845580264
229705	chr2	108847983	108848692	709	Intergenic	ENSMUSG00000083424	NA	NA	1,84053447	0,0000000011246871042128	0,6148810408	0,0995061872	1,3268068455	0,000096887	NA	NA	NA	NA	NA	NA
115475	chr13	95290148	95290362	214	Intergenic	ENSMUSG00000041995	protein_coding	Zbed3	1,8405253854	0,0051559792	2,2563776026	0,0003949295	1,5869143221	0,0575874467	-1,2400315814	0,0561086874	0,4450236654	0,5347819452	0,1151410165	0,9992098368
233746	chr2	130720925	130721417	492	intron (ENSMUSG00000027309, intron 2 of 5)	ENSMUSG00000084694	misc_RNA	Gm24893	1,8405132781	0,0000000764962300219711	1,9302309177	0,0000000221001370000867	1,0463537372	0,0182905502	-1,6288778016	0,2026036066	-0,6317607301	0,6521536226	-0,6143387034	0,9774875657
95813	chr12	98550052	98550336	284	intron (ENSMUSG00000033854, intron 1 of 6)	ENSMUSG00000033854	protein_coding	Kcnk10	1,8405006465	0,000000249520732138768	2,3121218407	0,0000000000403431537146965	2,1619835119	0,00000000380177479608667	0,519139438	0,2229807105	-0,9663475533	0,0145940574	-0,1110417667	0,997702112
52565	chr10	108209503	108209671	168	intron (ENSMUSG00000019907, intron 2 of 25)	ENSMUSG00000019907	protein_coding	Ppp1r12a	1,8404994092	0,0093587611	0,5324465311	0,6123488958	0,2593734461	0,9295437118	0,6825601651	0,0082151933	0,1084806232	0,7810328518	0,1852278948	0,9672207759
236668	chr2	145843480	145843714	234	intron (ENSMUSG00000001768, intron 3 of 3)	ENSMUSG00000092758	miRNA	Gm25026	1,8404261698	0,0137103678	2,5455614181	0,0002847969	2,624071678	0,0004718457	0,6575936571	1	2,0096391311	1	2,2689667475	1
92805	chr12	80241227	80241410	183	intron (ENSMUSG00000015143, intron 1 of 20)	ENSMUSG00000112336	antisense	CT030161,2	1,840334338	0,0016956827	0,1548701406	0,886704458	-0,327509491	0,8821588702	1,9787201706	1	0,4155149135	1	-0,6690452137	1
167140	chr16	59559990	59560282	292	exon (ENSMUSG00000091562, exon 4 of 4)	ENSMUSG00000022723	protein_coding	Crybg3	1,8402368011	0,003099245	1,8641695077	0,0029182788	0,5324978963	0,7631200819	2,518021353	0,0000000217	1,2006778375	0,0244663338	0,4024421058	0,95824819
292022	chr4	141406581	141406850	269	intron (ENSMUSG00000006216, intron 16 of 19)	ENSMUSG00000086061	NA	NA	1,840193183	0,0036091882	1,4933024072	0,0270762987	-0,3467661476	0,8871336854	NA	NA	NA	NA	NA	NA
317285	chr5	141493578	141493994	416	intron (ENSMUSG00000039683, intron 1 of 9)	ENSMUSG00000089164	NA	NA	1,8400618449	0,0010168788	3,0324188234	0,00000000406561555879074	1,5535560774	0,0230877441	NA	NA	NA	NA	NA	NA
161311	chr16	21681596	21681990	394	intron (ENSMUSG00000043391, intron 1 of 1)	ENSMUSG00000043391	protein_coding	2510009E07Rik	1,840037931	0,00000789559407219607	0,8158578755	0,105922953	-0,1845686948	0,9181207319	0,6817102281	0,1310975851	-0,5261099135	0,2984257169	-0,0658610989	0,9992098368
280481	chr4	77647444	77647987	543	intron (ENSMUSG00000028399, intron 2 of 6)	ENSMUSG00000092492	processed_transcript	B230208B08Rik	1,8400152767	0,00000000418012523404933	-0,3691997414	0,4237656347	0,0673047752	0,9667784344	-1,3250035555	0,2528553639	-0,6211165317	0,6196336937	-0,1158384835	0,9992098368
317001	chr5	139796932	139797407	475	promoter-TSS (ENSMUSG00000018143)	ENSMUSG00000018143	protein_coding	Mafk	1,8398697018	0,00000000671967514479656	1,0586552384	0,0028388357	0,4375205095	0,5586886283	2,7191790477	4,5E-015	0,4713936163	0,355160445	-0,6018763715	0,7310104775
353164	chr7	90775801	90776016	215	Intergenic	ENSMUSG00000109074	processed_pseudogene	Gm45162	1,8398104402	0,0253698992	0,7224171247	0,5189927798	1,2364956098	0,3744284186	0,886666941	1	2,2404994872	1	1,3321662631	1
14531	chr1	87792619	87793398	779	TTS (ENSMUSG00000026289)	ENSMUSG00000089281	scaRNA	Scarna6	1,8397391195	0,000000324228841560831	1,0171208356	0,0131976787	0,5643809945	0,4500841672	0,7174777043	0,1347898574	0,9113549663	0,0568883555	0,8923624856	0,3245927687
32761	chr1	193905734	193906076	342	Intergenic	ENSMUSG00000104182	NA	NA	1,8397343321	0,0035369043	2,8776364129	0,000000801256426896224	0,8819653506	0,4803568268	NA	NA	NA	NA	NA	NA
182362	chr17	70797280	70797805	525	intron (ENSMUSG00000003279, intron 8 of 10)	ENSMUSG00000093622	antisense	Gm20703	1,8396263515	0,000000945564559286729	1,7845390088	0,0000029919311969243	0,8286016638	0,1599169595	1,1477828468	1	-1,5075534207	1	0,0714892609	1
294130	chr4	154880814	154881133	319	intron (ENSMUSG00000058183, intron 1 of 21)	ENSMUSG00000058183	protein_coding	Mmel1	1,83949456	0,00000012283477051652	0,3143210422	0,5614823487	-0,1942105102	0,8881422438	1,2154714902	1	0,3386105535	0,8776893107	1,1577357861	0,9468882527
379245	chr8	111454472	111455057	585	intron (ENSMUSG00000031959, intron 25 of 25)	ENSMUSG00000098410	NA	NA	1,8393198445	0,0000000399017671524529	0,3500418926	0,4922658801	0,5987837798	0,3408194942	NA	NA	NA	NA	NA	NA
32134	chr1	191442451	191442601	0,15	exon (ENSMUSG00000103114, exon 4 of 6)	ENSMUSG00000103114	lincRNA	Gm32200	1,8390673912	0,0495239518	2,0695935792	0,0257757665	1,6693720646	1	0,9847467183	0,5313400176	-0,5819253922	0,761492333	-0,2834697533	0,9992098368
342894	chr6	143376359	143376767	408	Intergenic	ENSMUSG00000077241	NA	NA	1,8389752205	0,0001038287	0,2912101922	0,70662945	-0,3642748755	0,8171251651	NA	NA	NA	NA	NA	NA
26580	chr1	164435163	164437220	2057	TTS (ENSMUSG00000026576)	ENSMUSG00000103493	TEC	Gm37411	1,838951513	9,64481938730228E-017	-0,2378785797	0,4876803371	0,0209760249	0,9865350784	0,2235443408	0,7501485336	-0,5768096198	0,3538583237	0,0695209409	0,9992098368
284724	chr4	102851277	102851417	0,14	intron (ENSMUSG00000028524, intron 1 of 4)	ENSMUSG00000028524	protein_coding	Sgip1	1,8388033246	0,0036276061	1,4935957688	0,0267584383	0,3610927357	0,8704184308	0,5373485993	0,0960340314	-0,4813022155	0,1673267559	-0,0514763484	0,9992098368
71538	chr11	81263254	81263552	298	intron (ENSMUSG00000020704, intron 1 of 9)	ENSMUSG00000086971	NA	NA	1,8387895295	0,0003348362	2,0749604335	0,0000408888901439906	1,6706694492	0,0043526813	NA	NA	NA	NA	NA	NA
412184	chrX	163738804	163739417	613	Intergenic	ENSMUSG00000083695	protein_coding	Rnf138rt1	1,8387880367	0,000000941908463638103	-0,2582143672	0,6864642969	0,5389350945	0,5073836565	-1,2947315499	1	-1,0563996978	1	0,6877396386	1
143750	chr15	30827125	30828190	1065	intron (ENSMUSG00000022240, intron 11 of 22)	ENSMUSG00000094704	snRNA	Gm24487	1,8384590418	0,0000000000299699217616234	0,3238317777	0,4195588706	0,0908096143	0,9441229825	0,9652141176	0,502440753	0,5010206065	0,7661440236	0,021654	0,9992098368
337862	chr6	115574141	115574477	336	promoter-TSS (ENSMUSG00000042389)	ENSMUSG00000068011	protein_coding	Mkrn2os	1,8384055232	0,0004382253	3,1706152135	0,0000000000353482682243253	1,021525634	0,2290690775	-0,4201974787	1	0,2312515262	1	0,0690107491	1
356650	chr7	117746525	117746680	155	Intergenic	ENSMUSG00000088116	NA	NA	1,8383842528	0,0477899083	0,5368084251	0,6997567035	0,6143196808	1	NA	NA	NA	NA	NA	NA
314814	chr5	128418322	128418659	337	intron (ENSMUSG00000034310, intron 1 of 8)	ENSMUSG00000034310	protein_coding	Tmem132d	1,838282342	0,0090105739	-0,7911889128	0,4286953172	-0,6954227863	0,7128835097	-0,0898547636	0,8920990899	-0,5784871006	0,2677042106	-0,5261363001	0,8270519456
186418	chr18	6700819	6701635	816	Intergenic	ENSMUSG00000073639	protein_coding	Rab18	1,8381728062	0,0000000136474944251799	3,5407159373	1,19564269225492E-030	1,0298529214	0,0135566642	-0,3031895001	0,5058661502	0,7095194254	0,0661436315	0,4288688779	0,8270401276
262994	chr3	127914314	127914683	369	Intergenic	ENSMUSG00000104763	lincRNA	9830132P13Rik	1,8381681645	0,0013494489	-0,3209754813	0,7455865312	-0,0512544635	0,9865544833	1,5478894934	1	-0,2429167138	1	-1,4363930088	1
74143	chr11	97241232	97241800	568	TTS (ENSMUSG00000001441)	ENSMUSG00000086680	antisense	Gm11592	1,8379689958	0,0000000211694194489925	0,8630071722	0,0239571384	0,4737204087	0,5151265968	-1,5008617991	0,2674163709	1,5060548155	0,136759302	0,0640732077	0,9992098368
5659	chr1	38292025	38292204	179	intron (ENSMUSG00000037138, intron 8 of 21)	ENSMUSG00000085280	NA	NA	1,8379514555	0,0114706035	1,4586611179	0,0652003005	-0,4311294161	0,8735948114	NA	NA	NA	NA	NA	NA
298777	chr5	31644533	31645514	981	intron (ENSMUSG00000106918, intron 3 of 3)	ENSMUSG00000099301	miRNA	Mir3473e	1,8378114444	0,000000154359910461868	0,4244120712	0,3925337177	0,2090661958	0,8718790325	-0,2680290061	1	-0,8618168406	1	-0,2647751084	0,9992098368
388728	chr9	42792874	42793206	332	intron (ENSMUSG00000032017, intron 1 of 18)	ENSMUSG00000032017	protein_coding	Grik4	1,8377852185	0,0002805521	1,7966988426	0,0004545054	0,1917314342	0,9295760319	-0,1371096181	0,7939348109	0,7104966862	0,0800217366	-0,2349599826	0,9772854602
15846	chr1	93921033	93921162	129	intron (ENSMUSG00000093805, intron 1 of 3)	ENSMUSG00000093805	NA	NA	1,837691918	0,028330592	2,7011576892	0,0004861239	1,7053010459	0,1264194494	NA	NA	NA	NA	NA	NA
195070	chr18	53320902	53321279	377	intron (ENSMUSG00000024535, intron 1 of 7)	ENSMUSG00000024535	protein_coding	Snx24	1,8376463303	0,0009364664	2,6062118219	0,000000678309759387625	0,8152258933	0,4622396554	0,5244327015	0,239873253	-0,4323211621	0,3780719645	-0,0990518722	0,9992098368
143406	chr15	28141231	28141681	0,45	Intergenic	ENSMUSG00000022262	protein_coding	Dnah5	1,8376309916	0,0000290928282136112	0,4851512895	0,4484591874	0,121026056	0,9554877303	0,4910283915	0,3471380386	-3,0278830562	0,000000000000391	-0,0402701992	0,9992098368
315859	chr5	132724486	132724991	505	Intergenic	ENSMUSG00000103500	NA	NA	1,8376193535	0,00000136555342095057	1,0107632093	0,0199182787	0,4940606277	0,5810424708	NA	NA	NA	NA	NA	NA
206748	chr19	28667862	28668030	168	intron (ENSMUSG00000052942, intron 1 of 6)	ENSMUSG00000097735	NA	NA	1,8376146997	0,0374379544	0,9398162162	0,4039040687	0,9995385025	1	NA	NA	NA	NA	NA	NA
330666	chr6	77493841	77494394	553	intron (ENSMUSG00000063063, intron 7 of 18)	ENSMUSG00000107917	TEC	Gm44235	1,8374592983	0,0000000163717424597099	2,7903293743	6,83713893663134E-019	2,2850081775	0,00000000000615999853454387	0,0147125071	0,9813374419	-2,4365805309	0,0000000000142	-0,2787799393	0,9672369187
48947	chr10	88776225	88776547	322	intron (ENSMUSG00000004356, intron 31 of 61)	ENSMUSG00000004356	protein_coding	Utp20	1,8374475817	0,0011985939	0,986347945	0,14286438	-0,1048712732	0,9706771684	0,3876852815	0,1999831582	0,3554054435	0,2732948808	0,0888364938	0,9936628097
309609	chr5	101933213	101933811	598	intron (ENSMUSG00000043940, intron 14 of 15)	ENSMUSG00000043940	protein_coding	Wdfy3	1,8373941905	0,000000473529492035301	-0,6606281808	0,1708540532	0,3971355953	0,6786814732	0,3945555739	0,2158942397	0,0961994624	0,82823677	-0,1521462516	0,9845580264
354572	chr7	100100149	100100285	136	intron (ENSMUSG00000030726, intron 1 of 1)	ENSMUSG00000030726	protein_coding	Pold3	1,837371263	0,0574287599	2,2752742791	0,0147345141	2,1792287564	1	-0,3562455571	0,2795246572	0,1316471455	0,7507756936	0,0708874695	0,9992098368
148204	chr15	57929428	57930005	577	intron (ENSMUSG00000022364, intron 4 of 16)	ENSMUSG00000022364	protein_coding	Tbc1d31	1,8373593279	0,000000132652233372195	0,4235552788	0,4040321993	0,4439561046	0,6011299298	0,0080913347	0,9894640751	-0,3284546883	0,4822358673	0,8593278278	0,1351893645
124296	chr14	25187631	25188068	437	Intergenic	ENSMUSG00000097601	lincRNA	Gm26660	1,8373377574	0,0000000064183198132222	2,1207501543	0,000000000017549376743967	1,2431445067	0,0008172369	-0,6994625166	0,3682632597	-1,1831903057	0,101194584	-0,454725902	0,9672369187
341140	chr6	135727458	135727663	205	exon (ENSMUSG00000030209, exon 14 of 14)	ENSMUSG00000086239	NA	NA	1,8372133655	0,0036110301	0,7045131204	0,4102594713	0,3344727993	0,885070051	NA	NA	NA	NA	NA	NA
327135	chr6	51371662	51371801	139	Intergenic	ENSMUSG00000107660	lincRNA	Gm6559	1,8370686539	0,0634214302	1,984761255	0,0458748099	1,2742112957	1	-2,1116217159	1	0,6830631777	1	-2,0994626231	1
70994	chr11	78827246	78827412	166	intron (ENSMUSG00000072640, intron 1 of 2)	ENSMUSG00000072640	protein_coding	Lyrm9	1,8370377102	0,0002258351	0,2242371405	0,7987498623	0,4582170102	0,7477571693	-0,1763149281	0,6920078075	-0,9437456355	0,0046669287	0,4928565727	0,6549747451
302350	chr5	51664782	51665102	0,32	Intergenic	ENSMUSG00000029167	protein_coding	Ppargc1a	1,8369871784	0,0014355369	2,7074554119	0,000000550860734403194	1,3316294745	0,0868664157	0,5170589394	0,1077106974	-0,1908684386	0,6491935041	0,1982186121	0,9700467739
277982	chr4	57730986	57731480	494	intron (ENSMUSG00000038729, intron 1 of 2)	ENSMUSG00000038729	protein_coding	Akap2	1,8369164349	0,000000016444402696581	1,5938387472	0,00000230881801412446	0,8847149886	0,0508647321	0,0006501366	0,9993467115	0,4343918093	0,3085327407	-0,2782151667	0,9566954253
117368	chr13	102958546	102959277	731	promoter-TSS (ENSMUSG00000034751)	ENSMUSG00000090329	NA	NA	1,8368948941	0,000000241156862968345	0,4793709667	0,3334195042	-0,1310754384	0,9364151779	NA	NA	NA	NA	NA	NA
8579	chr1	55026126	55026435	309	intron (ENSMUSG00000025982, intron 1 of 9)	ENSMUSG00000025982	protein_coding	Sf3b1	1,8367900741	0,000000154668635231039	0,0659905878	0,9245101033	-0,0334450502	0,9860448721	2,0177736558	0,0000000000641	0,5553034206	0,1704870701	0,5012414421	0,7264338496
68748	chr11	68748266	68748390	124	intron (ENSMUSG00000020900, intron 6 of 42)	ENSMUSG00000020900	protein_coding	Myh10	1,8367831806	0,0264485843	0,2487907266	0,864610302	0,9507456537	1	1,2000850926	0,0000851	-0,4380053687	0,2616966173	-0,3383612453	0,9021910344
288585	chr4	126415789	126416026	237	intron (ENSMUSG00000028842, intron 2 of 18)	ENSMUSG00000028842	protein_coding	Ago3	1,8367285494	0,0168178747	2,2632606257	0,0022504122	0,1533834352	0,9669997689	0,5656160834	0,0329856044	-0,0532334956	0,9060900507	0,1433183268	0,9842035586
399203	chr9	102301236	102301441	205	intron (ENSMUSG00000032537, intron 1 of 15)	ENSMUSG00000098521	miRNA	Mir7243	1,8367203315	0,0068184352	2,0933929831	0,0017063048	1,674363089	0,0454325996	-0,3611672914	1	-0,2100920085	1	-0,4402971145	1
381564	chr8	123005448	123005731	283	intron (ENSMUSG00000035569, intron 1 of 2)	ENSMUSG00000065915	snRNA	Gm24445	1,8366047938	0,0082969139	1,5553803751	0,0347522267	0,4755417252	0,8295195032	0,1485802005	1	-0,1781759652	1	-0,1039224389	1
8704	chr1	55570183	55570513	0,33	intron (ENSMUSG00000038349, intron 1 of 5)	ENSMUSG00000102831	TEC	Gm37382	1,8365713065	0,0005787341	0,7644776893	0,2710447651	1,0824877068	0,1848289681	-0,2387175388	0,7958315125	-1,9093556018	0,0038096483	-0,6431172119	0,9176065941
38477	chr10	30847882	30848285	403	Intergenic	ENSMUSG00000019789	protein_coding	Hey2	1,8365699971	0,0000197658513795024	0,0809994424	0,9251104253	0,1855036703	0,9189045164	2,052916971	0,0005531644	0,2393844425	0,8043378294	0,0684429055	0,9992098368
303883	chr5	64567786	64568209	423	Intergenic	ENSMUSG00000104806	NA	NA	1,8365657956	0,0000001610916362417	2,4379221483	0,00000000000100426637988289	2,3865072273	0,0000000000174355876686343	NA	NA	NA	NA	NA	NA
398477	chr9	97658413	97659060	647	intron (ENSMUSG00000032452, intron 2 of 16)	ENSMUSG00000077208	snoRNA	Gm25607	1,8365578575	0,0000203036184661162	2,2304611759	0,000000123364058846835	1,3309743777	0,0113815869	-2,0331062674	1	0,2895785349	1	-0,4348725058	0,997702112
227113	chr2	93269612	93269820	208	intron (ENSMUSG00000027217, intron 2 of 9)	ENSMUSG00000027217	protein_coding	Tspan18	1,8365093922	0,0060226513	1,2606902628	0,0950990766	-0,2433415153	0,9345837032	-1,0557549888	0,0575195919	-0,1760947971	0,83113374	-2,4086970173	0,0000118
389436	chr9	45518023	45518638	615	intron (ENSMUSG00000032087, intron 3 of 32)	ENSMUSG00000097074	antisense	4833428L15Rik	1,8364654517	0,00000001	1,2377796772	0,0003172081	0,8148396854	0,0757777809	-2,0699771816	1	0,9819139741	1	-0,4135011368	1
287163	chr4	118295563	118295840	277	Intergenic	ENSMUSG00000006395	polymorphic_pseudogene	Hyi	1,8364438315	0,0006678475	1,7645707629	0,0012842845	0,8775335065	0,3645633167	-0,3031952274	0,8606348492	0,5574965002	0,7150945226	0,8037536459	0,9602568521
96835	chr12	102314246	102314409	163	intron (ENSMUSG00000044456, intron 2 of 9)	ENSMUSG00000044456	protein_coding	Rin3	1,8363388633	0,018534303	2,9750952116	0,0000251946698971323	2,3950252523	0,0033725218	2,5207142258	0,1826288762	5,4890212713	0,0003057127	3,8461504757	0,1331803343
205485	chr19	22223846	22224024	178	intron (ENSMUSG00000052387, intron 1 of 24)	ENSMUSG00000088558	NA	NA	1,8362030525	0,0351498717	2,0910588975	0,01502208	2,1601354481	0,0291651963	NA	NA	NA	NA	NA	NA
288932	chr4	128035129	128035446	317	intron (ENSMUSG00000028804, intron 1 of 12)	ENSMUSG00000028804	protein_coding	Csmd2	1,8360660649	0,0001207003	2,0077217657	0,0000231646510348929	0,7570398356	0,4122562699	-0,2598214644	0,6244570884	0,317338173	0,5646729938	-0,4388752799	0,8884787229
88405	chr12	52735144	52735498	354	intron (ENSMUSG00000061603, intron 1 of 13)	ENSMUSG00000112251	NA	NA	1,8358862271	0,0009365561	0,7409436768	0,3004784317	0,2094263062	0,9281691908	NA	NA	NA	NA	NA	NA
317547	chr5	142891729	142891940	211	intron (ENSMUSG00000066640, intron 1 of 1)	ENSMUSG00000066640	protein_coding	Fbxl18	1,8357557107	0,0064637384	1,2998992365	0,0840880262	-0,8316705077	0,6349727325	-1,4192375816	0,0016770129	-1,0447866898	0,0340392507	-0,9380079709	0,3216054002
363424	chr8	17447512	17448070	558	intron (ENSMUSG00000060924, intron 1 of 2)	ENSMUSG00000109625	TEC	3110080E11Rik	1,8354775921	0,000000260236096031352	1,4127625928	0,0001742699	1,4453379573	0,0003383075	0,0781658073	0,8926289172	-0,580780389	0,1990958093	-0,0591896001	0,9992098368
358505	chr7	128690579	128691301	722	intron (ENSMUSG00000042105, intron 4 of 7)	ENSMUSG00000081339	processed_pseudogene	Gm16044	1,8354520352	0,0000000000109019160497532	0,2394471222	0,5746291955	-0,1667762123	0,8705682561	3,4353996519	3,18E-017	1,3019543463	0,0083098198	0,2283804947	0,9891317458
159642	chr16	10289636	10289879	243	intron (ENSMUSG00000022505, intron 2 of 4)	ENSMUSG00000093251	NA	NA	1,8354153325	0,0129588248	2,1635610521	0,0026510638	0,6482071258	0,7419317502	NA	NA	NA	NA	NA	NA
278245	chr4	59176218	59176664	446	Intergenic	ENSMUSG00000082978	NA	NA	1,8353922128	0,0000238042468028963	-0,6375457002	0,3169720347	-0,3357530159	0,8217653386	NA	NA	NA	NA	NA	NA
42493	chr10	58478089	58478432	343	exon (ENSMUSG00000003226, exon 20 of 29)	ENSMUSG00000038010	protein_coding	Ccdc138	1,835389957	0,000000545880698828758	-1,3264662077	0,0036132891	-0,3380665037	0,7673720804	1,4886164631	0,0003764028	-0,3520822398	0,5580674777	-0,104562691	0,9992098368
24180	chr1	153673911	153674291	0,38	intron (ENSMUSG00000042671, intron 5 of 6)	ENSMUSG00000042671	protein_coding	Rgs8	1,8353794727	0,00000218947780508538	0,8878295827	0,0514126177	0,1125433536	0,9517234727	-0,4225967683	0,3843242797	0,1313823226	0,8359296915	-0,3424543722	0,9520822642
346864	chr7	35753272	35753744	472	intron (ENSMUSG00000043671, intron 1 of 3)	ENSMUSG00000096990	lincRNA	Gm26790	1,8352128215	0,000000000451350692233198	1,433716576	0,00000327282811963328	1,451501526	0,00000793954915041504	0,8866427016	1	2,2530876586	1	-0,4936597511	1
258494	chr3	104626771	104627051	0,28	Intergenic	ENSMUSG00000106565	processed_pseudogene	Gm43582	1,8352103209	0,0043111496	2,4640160127	0,0000546785180403052	1,370430694	0,1224910392	-0,1897470006	0,8232688843	-0,1877361624	0,8319348087	-0,0029417026	0,9994335189
358540	chr7	128860188	128861180	992	intron (ENSMUSG00000108600, intron 1 of 5)	ENSMUSG00000080363	NA	NA	1,8351878585	0,0000369532823830932	1,6699724797	0,0002321647	0,833329854	0,256930357	NA	NA	NA	NA	NA	NA
404840	chrX	35874708	35874938	0,23	Intergenic	ENSMUSG00000031093	protein_coding	Dock11	1,8351633103	0,0335999621	2,5431804912	0,0016625141	2,5182609031	0,0050971125	0,984796193	0,0001714489	-2,039008257	9,04E-016	-0,4402474884	0,6153248638
157690	chr15	101223302	101223459	157	promoter-TSS (ENSMUSG00000000531)	ENSMUSG00000097915	lincRNA	A330009N23Rik	1,8351615826	0,0002198695	1,2283988509	0,0261075184	0,4689865295	0,7381504453	0,0436764236	0,9566138672	1,1421567848	0,0208263629	0,1931063678	0,9903661704
217892	chr2	41707008	41707226	218	intron (ENSMUSG00000049252, intron 6 of 90)	ENSMUSG00000081999	processed_pseudogene	Gm13461	1,8350414748	0,0090139421	0,3383758307	0,7694631651	0,268557901	0,9255824234	-0,1904341332	0,9238616713	-1,1023998679	0,5208574913	-0,5661341281	0,9903661704
223255	chr2	70204308	70204495	187	intron (ENSMUSG00000042064, intron 9 of 34)	ENSMUSG00000042064	protein_coding	Myo3b	1,8349191486	0,0384261527	1,4021087511	0,1533186831	0,0733624288	1	0,6349994771	0,4871957643	1,2149537024	0,1180092721	0,3071749341	0,9903661704
147566	chr15	53609438	53609966	528	intron (ENSMUSG00000058656, intron 4 of 4)	ENSMUSG00000077567	snoRNA	Gm23200	1,8348929552	0,0000000661650722280882	1,54727265	0,0000117605704244803	0,9720766027	0,0316573043	0,6080796887	0,5756495344	-0,8001663593	0,4759594664	0,5039906945	0,9774875657
78578	chr11	116869420	116869556	136	intron (ENSMUSG00000020818, intron 11 of 13)	ENSMUSG00000020818	protein_coding	Mfsd11	1,8347838971	0,0632198528	2,7041707746	0,0028596367	2,6611792616	1	-0,2813904912	0,4514769047	0,3357599993	0,3670541377	0,4226867658	0,7307025296
155513	chr15	91524550	91524972	422	intron (ENSMUSG00000036298, intron 1 of 9)	ENSMUSG00000084240	processed_pseudogene	Gm15383	1,8346085492	0,000095949149055005	1,3525617255	0,0076855681	0,9665337006	0,1875547163	3,1004388861	2,07E-018	-0,2608713774	0,6637646777	-0,7765490071	0,4571784847
221560	chr2	61662327	61663224	897	Intergenic	ENSMUSG00000081954	processed_pseudogene	Gm13626	1,8346058905	0,000000380887692819716	0,3395711811	0,5370044538	0,1044058485	0,9520309383	-1,0136079223	1	-2,0938000049	1	-1,0640653788	1
209874	chr19	47974790	47975021	231	intron (ENSMUSG00000046585, intron 10 of 17)	ENSMUSG00000046585	protein_coding	Cfap58	1,8346032641	0,0290102766	1,6433612537	0,0632341203	-0,4080674442	0,8990693197	1,7190056166	1	-1,8161185703	1	-0,4458374823	1
66521	chr11	57091296	57091604	308	intron (ENSMUSG00000020524, intron 2 of 15)	ENSMUSG00000020524	protein_coding	Gria1	1,8345185836	0,0000105849145178852	2,1172540234	0,000000270592130275348	1,4646711312	0,0025074298	-0,0176590626	0,9699761351	-0,5319294128	0,1067484944	-0,4744935315	0,594856198
116033	chr13	97479311	97479566	255	intron (ENSMUSG00000078952, intron 1 of 1)	ENSMUSG00000098238	NA	NA	1,834487629	0,0002509194	0,0063304452	0,9950987016	-0,5664212823	0,6840219078	NA	NA	NA	NA	NA	NA
106099	chr13	38547845	38548015	0,17	Intergenic	ENSMUSG00000038991	protein_coding	Txndc5	1,8344460902	0,041477328	2,2080491589	0,0115881972	2,1788205097	1	-0,4499674958	0,3999391611	-0,2242406153	0,7179284069	0,0802881827	0,9992098368
124170	chr14	24755566	24756287	721	Intergenic	ENSMUSG00000089887	lincRNA	4930428N03Rik	1,8344384953	0,00000000117726105312154	0,3776574254	0,3868419643	0,4914078263	0,4243382964	0,8866357317	1	2,2356464653	1	-0,4936597511	1
239315	chr2	160456793	160456968	175	Intergenic	ENSMUSG00000074622	protein_coding	Mafb	1,8344139861	0,0125720796	1,143962849	0,1833698792	0,7125459428	0,6960963521	1,4260559449	0,3884514322	1,6278296604	0,311578557	1,5807193163	0,8319011858
19793	chr1	130079689	130079902	213	intron (ENSMUSG00000042581, intron 3 of 9)	ENSMUSG00000100623	processed_pseudogene	Gm29428	1,834405234	0,0177681856	2,4329764806	0,0009158283	0,9470077432	0,562344105	-0,6867459523	1	-1,2317618575	0,4574657563	-0,5001387563	0,9903661704
148115	chr15	57734512	57734708	196	intron (ENSMUSG00000071757, intron 1 of 2)	ENSMUSG00000047807	antisense	9330154K18Rik	1,8341279239	0,0003258414	0,1562271666	0,8702822812	-0,3062351801	0,8740675711	0,2391417465	1	-0,8294455768	1	0,1948283006	1
157379	chr15	100126475	100127224	749	intron (ENSMUSG00000023026, intron 2 of 37)	ENSMUSG00000023026	protein_coding	Dip2b	1,8340475645	0,00000000000281915511548155	0,4104560812	0,257917307	0,1710785834	0,8622210988	0,4111240834	0,1693545836	0,4695551508	0,1231070357	-0,1123817877	0,9903661704
314127	chr5	124354677	124354936	259	promoter-TSS (ENSMUSG00000029394)	ENSMUSG00000029394	protein_coding	Cdk2ap1	1,8339621365	0,000209583	0,0517793311	0,9594131369	0,6074370695	0,5957637048	1,1712574775	0,0357555702	-0,0318881329	0,9736884773	-0,9612034324	0,5126698419
392583	chr9	60653205	60653442	237	intron (ENSMUSG00000047766, intron 8 of 16)	ENSMUSG00000047766	protein_coding	Lrrc49	1,8338706101	0,0113205677	1,0404702746	0,2330885442	0,2953643996	0,9175710545	0,0121143418	0,9784798331	-0,0069213502	0,9892006841	-0,0123874941	0,9992098368
228823	chr2	104436206	104436588	382	intron (ENSMUSG00000027177, intron 8 of 15)	ENSMUSG00000084516	miRNA	Mir1902	1,8336727253	0,0027482123	1,7143729829	0,0063234577	0,6941529252	0,6250343729	2,9298756934	0,0020000223	0,7755061008	0,5712528212	0,4437719801	0,9903661704
183560	chr17	79852442	79852803	361	exon (ENSMUSG00000059811, exon 11 of 12)	ENSMUSG00000103091	NA	NA	1,8336165865	0,0003240822	0,7284180281	0,2742452972	0,5519750848	0,6709482155	NA	NA	NA	NA	NA	NA
74979	chr11	100564107	100564821	714	intron (ENSMUSG00000006784, intron 9 of 11)	ENSMUSG00000006782	protein_coding	Cnp	1,8336119806	0,0000000000108604452402777	-0,9852563232	0,0015943655	-0,6447305396	0,1326105549	0,9297198649	0,3517186817	0,6875219558	0,533421302	1,7614299639	0,2457245968
303207	chr5	57768680	57768958	278	intron (ENSMUSG00000029108, intron 1 of 1)	ENSMUSG00000104821	TEC	Gm42481	1,8335419942	0,0039393197	2,6125998788	0,000011963	1,9385990159	0,0061917578	0,5678106147	0,1738338338	0,5061215542	0,2455216505	0,9647168137	0,0681104399
311796	chr5	113690009	113690663	654	Intergenic	ENSMUSG00000042184	NA	NA	1,833425409	0,00000143575980898963	0,8129256915	0,0736459008	-0,2632595502	0,8449615757	NA	NA	NA	NA	NA	NA
179163	chr17	46486963	46488104	1141	exon (ENSMUSG00000015599, exon 1 of 15)	ENSMUSG00000015599	protein_coding	Ttbk1	1,8333475068	0,00000000000601568657780097	0,1024205842	0,8393499731	-0,3044755422	0,6800839435	0,4819306821	0,355324707	-0,6882597669	0,1794300222	-0,9171855371	0,2993952405
190351	chr18	29777986	29778318	332	Intergenic	ENSMUSG00000033628	protein_coding	Pik3c3	1,8333451782	0,0082371546	3,9904651662	0,0000000000237780373823069	1,2885890628	0,232826358	-0,3000979671	0,4456020072	0,1100074199	0,8222855249	0,1362891779	0,9903661704
53423	chr10	111240330	111240668	338	intron (ENSMUSG00000020189, intron 4 of 5)	ENSMUSG00000035759	protein_coding	Bbs10	1,8333036009	0,0003184466	2,5687251259	0,000000111930899391168	0,7572667994	0,4586319429	-1,7184949031	0,0020333264	0,3059162531	0,6752809458	0,4311931566	0,9528964558
176737	chr17	29094920	29095938	1018	intron (ENSMUSG00000023067, intron 1 of 2)	ENSMUSG00000023067	protein_coding	Cdkn1a	1,8332772512	0,0000000000000102518138460534	0,2914306176	0,4047215213	0,1694371381	0,8418813501	5,1877398702	4,15E-017	2,2895787091	0,0018916006	-0,054393668	0,9992098368
176703	chr17	28953476	28953622	146	intron (ENSMUSG00000005936, intron 1 of 6)	ENSMUSG00000005936	protein_coding	Kctd20	1,833254944	0,0030559325	-0,4038500458	0,6985032632	0,261450164	0,9161116534	0,6614127574	0,0138214053	0,0968233702	0,8122436611	0,2106191107	0,9561368829
269741	chr4	6930630	6931032	402	intron (ENSMUSG00000041272, intron 1 of 2)	ENSMUSG00000041272	protein_coding	Tox	1,8332396468	0,0010669104	0,5509151013	0,490501518	0,6717154613	0,5980676459	0,7408819213	0,0536293633	0,0141922417	0,9827951032	0,1002881233	0,9992098368
390045	chr9	47776086	47776754	668	exon (ENSMUSG00000111155, exon 1 of 1)	ENSMUSG00000111155	TEC	AC122426,2	1,8331740474	0,00000377567912612734	1,7542034923	0,0000126072815751209	1,6171035394	0,0002194133	0,9534045858	1	2,4099953128	1	-0,5449696347	1
224485	chr2	76438063	76438198	135	intron (ENSMUSG00000042359, intron 1 of 26)	ENSMUSG00000092825	miRNA	Gm23164	1,8331721147	0,0114145255	-0,0480153186	0,9731006945	-0,2862219577	0,9241917682	3,707920545	0,0143490256	0,7378933777	0,7554258049	2,0556646628	0,7599180379
68222	chr11	66164099	66164236	137	intron (ENSMUSG00000056752, intron 1 of 1)	ENSMUSG00000084967	processed_transcript	Gm12296	1,8331312061	0,0064596436	0,804942777	0,3603138512	-0,9718978065	0,5473834235	-0,0241525541	0,9902457812	-0,7212304437	0,6582500819	-1,1947417574	0,9055319557
387098	chr9	34091263	34092093	0,83	Intergenic	ENSMUSG00000098758	lincRNA	7630403G23Rik	1,8329554191	0,00000000283189485956474	1,9768414103	0,000000000168006610675014	1,7606370999	0,0000000785992986082162	2,1470175579	1	-0,1935497716	1	2,8822085775	1
229014	chr2	105467374	105467877	503	Intergenic	ENSMUSG00000086764	NA	NA	1,8329013835	0,0000183124327300916	0,2272497403	0,7595866349	-0,081036236	0,9712113871	NA	NA	NA	NA	NA	NA
356102	chr7	113346502	113346623	121	intron (ENSMUSG00000038187, intron 2 of 8)	ENSMUSG00000038187	protein_coding	Btbd10	1,8328722745	0,0017401847	0,1038554708	0,9272572976	0,5902293861	0,6945467316	1,466154139	0,000000851	0,2628590184	0,5514402435	0,1537393037	0,9889877937
178523	chr17	42952429	42953141	712	Intergenic	ENSMUSG00000023915	protein_coding	Tnfrsf21	1,8328664237	0,000000193663432937755	-1,2368884415	0,0020898305	-0,5904668939	0,3923728888	0,4930125143	0,14905321	-0,5568378317	0,1126449061	-0,6260531526	0,337986843
279301	chr4	68598665	68598952	287	Intergenic	ENSMUSG00000028351	protein_coding	Brinp1	1,8327835673	0,0049768697	-0,1100581492	0,9295759713	-0,1081940713	0,9734355412	0,732445862	0,0060740134	1,1091763756	0,0000129	-0,1168009162	0,9903661704
211750	chr2	4380339	4380835	496	TTS (ENSMUSG00000075826)	ENSMUSG00000075826	NA	NA	1,8326592941	0,0031044497	3,1436772081	0,0000000276717683820318	0,5337811322	0,7627141518	NA	NA	NA	NA	NA	NA
135391	chr14	93795424	93795609	185	intron (ENSMUSG00000055421, intron 1 of 3)	ENSMUSG00000055421	protein_coding	Pcdh9	1,8325398901	0,0444049105	1,1022664982	0,3119956951	-0,6829769555	1	0,9385573199	0,0001908712	-1,2100820894	0,00000107	-0,2075917867	0,9602568521
5493	chr1	37674158	37674806	648	intron (ENSMUSG00000026090, intron 1 of 9)	ENSMUSG00000104365	TEC	4930470B04Rik	1,8321364212	0,0000000000000159101631235406	0,2501934486	0,4898530658	0,3770189201	0,4541423439	1,5795168846	1	-2,6430484028	1	-1,2450734415	1
299958	chr5	36675175	36675892	717	intron (ENSMUSG00000029190, intron 1 of 4)	ENSMUSG00000089197	NA	NA	1,8319370476	0,0000739952549714713	1,8268517488	0,0000866125849850581	0,8084865535	0,3175821285	NA	NA	NA	NA	NA	NA
220782	chr2	58472255	58472492	237	intron (ENSMUSG00000026836, intron 5 of 9)	ENSMUSG00000091922	NA	NA	1,831902686	0,0002020341	2,3124213221	0,0000012523345667685	1,2212289245	0,0675993768	NA	NA	NA	NA	NA	NA
240291	chr2	165817505	165817859	354	intron (ENSMUSG00000039671, intron 13 of 23)	ENSMUSG00000085274	processed_transcript	BC046401	1,8318546076	0,00000253642390511883	-0,1004948209	0,8963214188	-0,0086034257	0,9972118809	2,0197325758	1	0,1714290553	1	-2,2102991765	1
184290	chr17	83559568	83559742	174	Intergenic	ENSMUSG00000024248	protein_coding	Cox7a2l	1,8317611745	0,0188955658	1,3281373532	0,1312434338	0,3100085122	1	-0,6627681968	0,3846007485	-0,5597065743	0,4895346743	-0,5479331726	0,949742952
217905	chr2	41870690	41870970	0,28	intron (ENSMUSG00000049252, intron 3 of 90)	ENSMUSG00000081999	processed_pseudogene	Gm13461	1,8317269027	0,0076632448	2,1421948684	0,0014250203	1,9505444081	0,0120219093	-0,1904341332	0,9238616713	-1,1023998679	0,5208574913	-0,5661341281	0,9903661704
204362	chr19	11289603	11289963	0,36	intron (ENSMUSG00000097091, intron 1 of 2)	ENSMUSG00000054523	NA	NA	1,831663585	0,0002398088	-0,1108161118	0,9094793203	-0,2458258964	0,9029303929	NA	NA	NA	NA	NA	NA
292474	chr4	145222094	145222391	297	intron (ENSMUSG00000028599, intron 8 of 9)	ENSMUSG00000028599	protein_coding	Tnfrsf1b	1,831576774	0,0044782623	0,6534907928	0,4596379603	0,357479496	0,8744965524	0,3379260914	0,8685679321	0,6350171162	0,7410318799	-0,2162137516	0,9992098368
291449	chr4	138562966	138563267	301	Intergenic	ENSMUSG00000088589	NA	NA	1,8315462613	0,0000848142252958729	-0,054188143	0,9547982154	-0,2479908957	0,8924850833	NA	NA	NA	NA	NA	NA
98169	chr12	108041224	108041478	254	Intergenic	ENSMUSG00000048251	protein_coding	Bcl11b	1,831543864	0,0094707974	2,2046997989	0,0012957648	1,6984555551	0,0524767876	-0,2697195292	0,5553050018	-0,548223286	0,1904751175	-0,4872766158	0,7614390383
91297	chr12	72250329	72250814	485	intron (ENSMUSG00000021087, intron 3 of 8)	ENSMUSG00000021087	protein_coding	Rtn1	1,8315289049	0,0002859437	0,1385835246	0,8808769786	-0,5380226264	0,6894118957	0,2000083484	0,6503948407	-0,567967653	0,1336292083	-0,2599683871	0,9602568521
123992	chr14	23939575	23939817	242	intron (ENSMUSG00000063142, intron 1 of 28)	ENSMUSG00000063142	protein_coding	Kcnma1	1,8314465017	0,0055334018	1,2107775751	0,1054103645	0,7486218522	0,6170416436	0,2811096527	0,4417823987	-0,2976405583	0,4375386379	0,0459240448	0,9992098368
282635	chr4	88714287	88714637	0,35	Intergenic	ENSMUSG00000084192	unprocessed_pseudogene	Gm13282	1,831254039	0,0001807526	2,8394976234	0,000000000586693607528105	2,094077172	0,0000418942106770713	0,7137865482	0,6490711693	0,5106743037	0,7646138769	0,269760523	0,9992098368
348157	chr7	47000468	47001078	0,61	intron (ENSMUSG00000049516, intron 1 of 5)	ENSMUSG00000049516	protein_coding	Spty2d1	1,8311159505	0,000000746528212991289	0,9906077368	0,0180296561	0,3026095029	0,7962265304	4,1285222901	1,46E-058	0,4531961785	0,2159383757	-0,0421317912	0,9992098368
289442	chr4	129933605	129934666	1061	intron (ENSMUSG00000028784, intron 1 of 13)	ENSMUSG00000028784	protein_coding	Spocd1	1,8311065111	0,0000000128602967209741	0,63282403	0,1143100478	-0,1534995459	0,9087746322	-0,3706737728	0,7877771734	-1,0605629635	0,3707255575	-0,2634419091	0,997702112
154736	chr15	87630630	87630879	249	intron (ENSMUSG00000054863, intron 1 of 3)	ENSMUSG00000054863	protein_coding	Fam19a5	1,8310110603	0,0010879133	0,6113143897	0,4333415836	-0,4265028222	0,8226695461	0,0582201846	0,9101163792	0,033106133	0,9569121813	-0,3718172167	0,8774399697
223678	chr2	72019455	72020231	776	intron (ENSMUSG00000049044, intron 1 of 2)	ENSMUSG00000088297	NA	NA	1,8310021344	0,0000000000242507480227205	0,846283306	0,0077112711	1,4353994729	0,00000208017044041507	NA	NA	NA	NA	NA	NA
185149	chr17	87531584	87531813	229	Intergenic	ENSMUSG00000100847	lincRNA	Gm28676	1,8309846261	0,0024950514	-0,0234769969	0,9848474948	0,6006359263	0,6979512969	-1,5686821723	1	0,6452530355	1	0,8232239222	1
277531	chr4	55879449	55879622	173	Intergenic	ENSMUSG00000085643	lincRNA	Gm12519	1,8309653082	0,0546560453	2,8747705574	0,0008619614	1,1050530932	1	-0,3967936041	1	-1,4769947796	1	-0,5399578234	1
143889	chr15	31328688	31328809	121	intron (ENSMUSG00000022237, intron 1 of 3)	ENSMUSG00000022237	protein_coding	Ankrd33b	1,8309081576	0,0008981212	0,9060005091	0,185360783	0,9981690592	0,2773165037	1,9976497009	0,000000000000334	1,1818245277	0,0000958	0,3653685347	0,8519808445
228465	chr2	102956926	102957263	337	Intergenic	ENSMUSG00000005087	protein_coding	Cd44	1,8308600275	0,0138211523	3,3832926038	0,000000306310233431944	0,9786216504	0,5119324196	1,3406165429	0,2967006097	1,6657871364	0,1727458344	1,2948297563	0,8247282116
123476	chr14	21522649	21523070	421	intron (ENSMUSG00000021767, intron 2 of 16)	ENSMUSG00000021767	protein_coding	Kat6b	1,8308360909	0,000000587146237716054	-0,5540250084	0,2897689461	-0,0681190719	0,9718918979	0,2777344263	0,524524465	-0,6566486233	0,0887207307	-0,2568263734	0,9647688233
108514	chr13	51128380	51128676	296	intron (ENSMUSG00000021395, intron 3 of 5)	ENSMUSG00000021395	protein_coding	Spin1	1,830586639	0,0050016842	3,0255643773	0,000000352	1,1425246348	0,2865295377	-0,3489723691	0,3688958043	0,6030801261	0,0863115257	-0,0825376981	0,9992098368
244717	chr3	24587962	24588363	401	intron (ENSMUSG00000102758, intron 2 of 2)	ENSMUSG00000070227	NA	NA	1,830437274	0,0002436017	1,764903487	0,000535166	1,72438698	0,0020784422	NA	NA	NA	NA	NA	NA
214401	chr2	21398603	21398779	176	intron (ENSMUSG00000045967, intron 1 of 10)	ENSMUSG00000085680	antisense	Gm13327	1,8303717267	0,013768036	2,0251676783	0,0060114649	1,5721362142	0,1135491856	0,9497192898	1	0,8076927941	1	0,5187424563	1
375382	chr8	89839223	89839484	261	Intergenic	ENSMUSG00000088883	NA	NA	1,8303356542	0,0166542458	2,2920281828	0,0018126784	1,6651202091	0,0914571698	NA	NA	NA	NA	NA	NA
79118	chr11	118549418	118549575	157	intron (ENSMUSG00000025576, intron 3 of 13)	ENSMUSG00000087036	processed_transcript	Gm11748	1,8303144986	0,0237762237	1,7336877699	0,0383227548	0,8254131265	0,6626127114	-0,8576778494	0,7354673217	1,8174775318	0,2850550783	1,8295256074	0,7885741286
340114	chr6	127657190	127657477	287	intron (ENSMUSG00000107253, intron 2 of 3)	ENSMUSG00000107253	lincRNA	Gm43634	1,8302832101	0,0010999734	1,7187021977	0,002873943	1,830430964	0,0034327991	-0,0536521675	0,9713869479	-2,0173575955	0,0660208581	-0,671775773	0,9647688233
349687	chr7	64586692	64586842	0,15	intron (ENSMUSG00000030519, intron 2 of 2)	ENSMUSG00000030519	protein_coding	Apba2	1,830226746	0,0034820817	-0,103587197	0,9329148425	0,1510009396	0,9600674743	-0,121406276	0,7583799636	0,3737433877	0,2698771414	-0,4364587722	0,6419641042
203051	chr19	4720384	4720663	279	intron (ENSMUSG00000067889, intron 2 of 36)	ENSMUSG00000067889	protein_coding	Sptbn2	1,8300877827	0,0000873497026464876	-0,3549019257	0,6470982556	0,295029083	0,8575863789	1,1699525423	0,00044225	-0,3322222621	0,4615049628	-0,6953738129	0,3536324065
378638	chr8	107687553	107688053	0,5	Intergenic	ENSMUSG00000110508	NA	NA	1,8300775219	0,0000000254133267968213	2,6817426938	3,24457060025029E-017	1,1977958513	0,0025036345	NA	NA	NA	NA	NA	NA
231773	chr2	120181814	120182011	197	intron (ENSMUSG00000050211, intron 10 of 13)	ENSMUSG00000050211	protein_coding	Pla2g4e	1,8300290096	0,0165711663	2,3267445183	0,0014730516	1,7738540031	0,0612938567	0,5114591559	0,232904029	-2,0239021628	0,0000000149	0,1205354244	0,9941638322
140754	chr15	8994503	8995756	1253	intron (ENSMUSG00000048424, intron 1 of 15)	ENSMUSG00000048424	protein_coding	Ranbp3l	1,829668705	0,000000000000129517832013805	1,3161349281	0,000000433787058504019	0,8640878915	0,0053871362	0,6838348188	1	-1,7205093092	1	-0,0255758991	1
83060	chr12	21140833	21141098	265	intron (ENSMUSG00000052632, intron 1 of 27)	ENSMUSG00000052632	protein_coding	Asap2	1,8296076592	0,0004011907	1,3908954527	0,0123666388	0,4176873988	0,7925527526	0,2649358532	0,4309585299	-0,4665889039	0,1378364621	-0,8936122364	0,0098534066
189429	chr18	23873493	23873611	118	intron (ENSMUSG00000024277, intron 5 of 7)	ENSMUSG00000089290	NA	NA	1,8295610983	0,0008331481	0,8756706461	0,1938540779	-0,2401669621	0,9159653846	NA	NA	NA	NA	NA	NA
378911	chr8	109773136	109773422	286	Intergenic	ENSMUSG00000069895	protein_coding	Atxn1l	1,8292976156	0,0012104298	1,972559006	0,0004753701	2,0838390375	0,0005182346	0,3774791055	0,3343488326	-0,043570713	0,942125445	0,0074795889	0,9992098368
358746	chr7	130553465	130553721	256	intron (ENSMUSG00000040331, intron 1 of 7)	ENSMUSG00000040331	protein_coding	Nsmce4a	1,8292953245	0,0045083336	1,3069084819	0,0695304734	1,1330878341	0,2782040783	-0,5548419656	0,1590933241	0,2862961685	0,5242570954	0,2310207762	0,9700467739
97819	chr12	106242132	106242361	229	Intergenic	ENSMUSG00000077640	NA	NA	1,8292538736	0,0069043482	0,8472435184	0,3294592502	-0,9372263295	0,5688984455	NA	NA	NA	NA	NA	NA
32183	chr1	191662158	191662693	535	Intergenic	ENSMUSG00000026623	protein_coding	Lpgat1	1,829233998	0,00000000752557168973927	2,0411300618	0,000000000116994286612149	1,4716667307	0,0000294997852239804	0,3884786435	0,2059858031	1,0507431545	0,0000506	0,2185214501	0,9557387818
77150	chr11	109991053	109991315	262	intron (ENSMUSG00000020620, intron 1 of 37)	ENSMUSG00000020620	protein_coding	Abca8b	1,8291311651	0,000029013	1,7783904369	0,0000607935866454979	1,8914989849	0,0000500875795371845	0,2348593864	0,5493349058	-1,8407076904	0,000000000058	0,5799434586	0,415978003
227674	chr2	96629071	96629251	0,18	intron (ENSMUSG00000050587, intron 2 of 6)	ENSMUSG00000050587	protein_coding	Lrrc4c	1,8291043399	0,0423228751	2,81067008	0,0006342651	0,8124160479	1	0,6789479312	0,013445313	0,3027487017	0,3705497557	0,1057414376	0,9903661704
41717	chr10	53023533	53024480	947	intron (ENSMUSG00000038602, intron 3 of 7)	ENSMUSG00000112681	sense_intronic	AC164576,1	1,8290814766	0,00000108311880456585	-0,3497081262	0,5596607173	-0,018222565	0,9933755166	0,2873959459	0,8830952276	-1,3102882635	0,4448531103	-0,5350374206	0,9903661704
210071	chr19	50055296	50055801	505	Intergenic	ENSMUSG00000062083	NA	NA	1,8289597546	0,00000619486265483427	-1,3688726415	0,0090478727	-0,3287573142	0,808276022	NA	NA	NA	NA	NA	NA
205663	chr19	23022971	23023330	359	Intergenic	ENSMUSG00000097930	lincRNA	C330002G04Rik	1,8289157724	0,0007397409	0,2648568445	0,7720180516	-0,650038091	0,6430191211	0,8580232363	1	2,8008052087	1	0,6405178586	1
182245	chr17	70565052	70565341	289	intron (ENSMUSG00000003279, intron 1 of 4)	ENSMUSG00000003279	protein_coding	Dlgap1	1,8287993637	0,0003525804	2,1172850841	0,0000247071274449781	0,8173431137	0,391835941	0,1720943188	0,7106039136	-0,3809184402	0,3693216431	-0,3573651789	0,8999399199
278331	chr4	59552081	59552223	142	Intergenic	ENSMUSG00000028382	protein_coding	Ptbp3	1,828785126	0,0111255494	2,9541531309	0,00000677774740524168	1,4905848886	0,1332368203	1,855238863	0,0000000000635	0,3702793734	0,3546773499	0,2249859396	0,9700467739
50384	chr10	95555768	95555921	153	intron (ENSMUSG00000020029, intron 1 of 4)	ENSMUSG00000092867	miRNA	Mir3058	1,828502194	0,0198682374	0,69864513	0,5162528901	-0,7558219896	1	1,5481909533	1	-2,2685678087	1	-0,231693977	1
342877	chr6	143287402	143287666	264	intron (ENSMUSG00000072679, intron 1 of 1)	ENSMUSG00000072679	lincRNA	D6Ertd474e	1,8284437629	0,0061142257	1,4117297947	0,0523641617	-0,1759091064	0,9569811908	1,2644537996	1	0,2996852318	1	-0,6738038614	1
316445	chr5	136736977	136737154	177	Intergenic	ENSMUSG00000004415	protein_coding	Col26a1	1,8284252273	0,0223424234	1,6585745217	0,0484956893	1,4307420571	0,2288930102	0,3473912016	0,7557270251	0,6964107983	0,4852941757	0,3336834449	0,9903661704
75070	chr11	100952308	100952598	0,29	Intergenic	ENSMUSG00000004040	protein_coding	Stat3	1,8283948826	0,0008033349	0,9288380597	0,1623073129	0,2925035083	0,8862816903	2,4403871161	2,61E-019	-0,2479026234	0,5716924992	0,0930594717	0,997702112
412598	chrX	167136212	167136464	252	Intergenic	ENSMUSG00000087340	lincRNA	Gm15228	1,8282947422	0,0029870665	2,1224141337	0,000440943	1,5992737727	0,0346869331	2,8074397715	1	-0,9445792559	1	-2,5392559017	1
385615	chr9	25246539	25246817	278	Intergenic	ENSMUSG00000001833	protein_coding	Sep-07	1,8282553049	0,000018657	-0,6434421384	0,3007740393	0,2123477318	0,9012945432	1,9026678931	0,000000237	0,8596042109	0,052270931	0,6188054855	0,6595147971
131081	chr14	67036895	67037267	372	intron (ENSMUSG00000022052, intron 3 of 9)	ENSMUSG00000022052	protein_coding	Ppp2r2a	1,8278979702	0,0003227461	1,5169715164	0,004514667	0,5460756491	0,6730133978	1,0676100921	0,000113775	-0,1063677791	0,8148664963	0,1366537654	0,9890332319
292405	chr4	143375103	143375572	469	Intergenic	ENSMUSG00000081792	processed_pseudogene	Anp32b-ps1	1,8277791839	0,0002857398	3,2182721962	0,00000000000364174845673619	1,6862341886	0,0031716941	-0,1770279787	1	-3,1354352156	1	-3,4355459912	1
342215	chr6	139946987	139947372	385	intron (ENSMUSG00000030228, intron 19 of 20)	ENSMUSG00000108251	processed_pseudogene	Gm44112	1,8276872548	0,0026269376	-1,2855372163	0,1032435961	0,017813248	0,9957948601	0,8866373351	1	-0,1935497144	1	1,9247258542	1
262087	chr3	123567302	123567801	499	intron (ENSMUSG00000027977, intron 6 of 13)	ENSMUSG00000104670	processed_pseudogene	Gm9369	1,8276451112	0,000000014183025054181	1,3907543832	0,0000432551087921509	1,0211216478	0,0125540219	1,1589052507	1	-1,6286724444	1	-1,9287824811	1
142645	chr15	25377622	25377793	171	intron (ENSMUSG00000045763, intron 1 of 1)	ENSMUSG00000045763	protein_coding	Basp1	1,8276343175	0,0006806851	0,559626283	0,4632855416	0,4761367018	0,7574653214	0,5052771113	0,1980254238	0,4990833163	0,217977641	-0,1563180081	0,9903661704
218415	chr2	44622367	44623170	803	intron (ENSMUSG00000036890, intron 4 of 4)	ENSMUSG00000036890	protein_coding	Gtdc1	1,8276141588	0,00000000000528829848306252	-0,6200236642	0,0680675545	-0,3751164319	0,5526541688	0,7843903272	0,0049324094	-0,0816193029	0,8580123734	0,1378795838	0,9862632673
129608	chr14	61126735	61127130	395	Intergenic	ENSMUSG00000048279	protein_coding	Sacs	1,8275935946	0,0000815228272044946	2,6781606503	0,0000000011459866654049	1,2675929452	0,0329096462	0,3503811179	0,2146444557	0,2764360306	0,3783333324	0,3205977364	0,7965239239
174404	chr17	11952810	11953268	458	intron (ENSMUSG00000023826, intron 9 of 11)	ENSMUSG00000023827	protein_coding	Agpat4	1,8274910633	0,00000672420021694489	1,8252227401	0,00000831861500330395	1,4478403603	0,0019757617	0,5631150596	0,0578989687	0,2351555683	0,5292015862	0,0311709542	0,9992098368
326788	chr6	49645372	49645573	201	Intergenic	ENSMUSG00000107982	NA	NA	1,8273857057	0,0009183133	2,7485475648	0,0000000953666791967519	2,3985044733	0,000016536328863559	NA	NA	NA	NA	NA	NA
329425	chr6	67223617	67223849	232	intron (ENSMUSG00000107799, intron 1 of 2)	ENSMUSG00000108013	NA	NA	1,8273731512	0,0098153397	1,0290715796	0,2356957331	2,0060947854	0,0114895861	NA	NA	NA	NA	NA	NA
262576	chr3	126707660	126707997	337	intron (ENSMUSG00000053819, intron 3 of 19)	ENSMUSG00000105378	TEC	Gm42515	1,8273103775	0,0006758324	2,3605278125	0,00000493739137760275	2,0270330722	0,0003993143	0,885082482	0,1936861861	-0,0574478769	0,9585421161	0,5525132661	0,9376594291
209653	chr19	47116985	47117196	211	intron (ENSMUSG00000025047, intron 21 of 35)	ENSMUSG00000033033	protein_coding	Calhm2	1,8272486328	0,018074022	2,6444182046	0,0002388341	0,4947968274	0,8418398353	-1,9624073487	0,002265028	-1,6629606857	0,0066767009	-1,1119826225	0,3923532802
361849	chr8	10665015	10665236	221	Intergenic	ENSMUSG00000109258	NA	NA	1,8270749789	0,0197224506	2,6824922153	0,0002181569	1,4606428195	0,2005898463	NA	NA	NA	NA	NA	NA
127452	chr14	47315984	47316248	264	intron (ENSMUSG00000021840, intron 2 of 2)	ENSMUSG00000021840	protein_coding	Mapk1ip1l	1,8270603313	0,0028770287	1,5569532396	0,0164586205	1,4378596221	0,0742120528	1,5415383575	0,00000000565	0,5083771999	0,1302365179	0,1111869269	0,9903661704
117392	chr13	103096414	103097561	1147	promoter-TSS (ENSMUSG00000034751)	ENSMUSG00000091577	transcribed_processed_pseudogene	Gm6211	1,827030605	0,000000000000085743194148793	0,2862180398	0,4333935236	0,1314417922	0,8947338074	0,251272977	0,7483536671	-0,8859641053	0,1771467471	-0,6183328248	0,8739999476
323555	chr6	31125337	31125487	0,15	intron (ENSMUSG00000044471, intron 3 of 3)	ENSMUSG00000104030	TEC	5330406M23Rik	1,8269822998	0,0002822579	-0,091593231	0,9265912698	-0,1202396981	0,9614423421	-0,034768927	0,9559342294	-0,6536225029	0,1536359492	-0,4561890923	0,8626717193
205928	chr19	24192620	24193425	805	intron (ENSMUSG00000024812, intron 1 of 22)	ENSMUSG00000024812	protein_coding	Tjp2	1,8268847806	0,00000000328529473318769	0,846864473	0,0185249548	0,6296432498	0,2316277648	0,4432232158	0,5259651891	-0,6359123565	0,3547855137	0,7324127675	0,7468483462
93639	chr12	83328987	83329298	311	intron (ENSMUSG00000021221, intron 4 of 8)	ENSMUSG00000021221	protein_coding	Dpf3	1,8268823925	0,000010922748774708	1,5911386567	0,0002383526	1,7841466429	0,0000725119348790453	-0,2396522352	0,660601349	-1,2819168106	0,0017972925	-0,3118493488	0,9624686616
169343	chr16	77095885	77096014	129	intron (ENSMUSG00000022867, intron 18 of 23)	ENSMUSG00000022867	protein_coding	Usp25	1,8267860884	0,0131783196	1,1899653504	0,16133009	1,2515654491	0,2835528881	0,8154429211	0,0022761599	-0,1132479854	0,7837779759	-0,1123511338	0,9903661704
107289	chr13	44383329	44384295	966	intron (ENSMUSG00000112936, intron 1 of 2)	ENSMUSG00000112936	NA	NA	1,8267466022	0,000000005	0,6514271714	0,0909943792	0,2155944962	0,8449652248	NA	NA	NA	NA	NA	NA
387082	chr9	33851298	33851550	252	Intergenic	ENSMUSG00000111265	NA	NA	1,8267274947	0,0192674586	2,6945373101	0,0001931166	0,837412963	0,6415200503	NA	NA	NA	NA	NA	NA
159832	chr16	11202596	11202734	138	promoter-TSS (ENSMUSG00000097537)	ENSMUSG00000005846	protein_coding	Rsl1d1	1,8266743649	0,0116389327	0,058426424	0,967493298	-0,1747353804	0,9602008462	0,3318553664	0,4150659482	0,6942781501	0,0526260277	0,184181174	0,9842035586
257223	chr3	97659842	97660072	0,23	intron (ENSMUSG00000038205, intron 2 of 6)	ENSMUSG00000038205	protein_coding	Prkab2	1,8263421488	0,000000202	1,2696244229	0,0008341304	1,4471936269	0,0002713524	2,3025288663	1,05E-015	0,8794916721	0,0104692568	0,5740165059	0,5263936263
294104	chr4	154556365	154556839	474	intron (ENSMUSG00000086565, intron 2 of 3)	ENSMUSG00000086565	NA	NA	1,8262625219	0,0001150228	0,6853749628	0,265918033	0,4429470685	0,7387753792	NA	NA	NA	NA	NA	NA
315814	chr5	132404500	132404669	169	intron (ENSMUSG00000029673, intron 1 of 18)	ENSMUSG00000104994	TEC	Gm42989	1,8262470374	0,0344735735	1,0796829451	0,2995464119	0,7997886243	0,7032719412	-0,0883131053	0,9079644941	-1,5670093076	0,0019033223	-0,9086867402	0,4671796352
24693	chr1	155394854	155395458	604	intron (ENSMUSG00000026469, intron 1 of 13)	ENSMUSG00000026469	protein_coding	Xpr1	1,826066229	0,00000285763039953095	-0,6078080954	0,2469855945	0,0204877831	0,9925153092	0,6863864867	0,0269498909	0,0183334229	0,972924431	0,465695643	0,6456924062
74441	chr11	98090852	98091178	326	TTS (ENSMUSG00000020883)	ENSMUSG00000084896	processed_transcript	Gm11632	1,8257341374	0,000830086	1,8554621011	0,0007752849	1,2784083823	0,086459339	-0,9430670303	0,0439750555	-0,3576062359	0,5202163407	-0,0440823303	0,9992098368
206750	chr19	28675628	28675793	165	intron (ENSMUSG00000052942, intron 1 of 6)	ENSMUSG00000097735	NA	NA	1,8256376238	0,0104281337	1,3789009557	0,0780595313	-0,5293674628	0,8226936522	NA	NA	NA	NA	NA	NA
254908	chr3	85637859	85638153	294	intron (ENSMUSG00000028085, intron 10 of 12)	ENSMUSG00000028085	protein_coding	Gatb	1,825532351	0,000020316	0,356137758	0,5976496346	0,0142311274	0,9956324127	0,3505749485	0,3220856853	0,3003091584	0,4289792706	0,3258938353	0,8813682697
70560	chr11	76942818	76942966	148	intron (ENSMUSG00000020840, intron 2 of 4)	ENSMUSG00000020840	protein_coding	Blmh	1,82548232	0,0180701602	1,4806915107	0,076763915	1,0176108866	0,4974826218	1,4514275657	0,00000798	0,7280506589	0,0575714337	0,2128686105	0,9790249466
178210	chr17	36270570	36272148	1578	promoter-TSS (ENSMUSG00000045409)	ENSMUSG00000045409	protein_coding	Trim39	1,8253867336	5,91098993604616E-017	-0,1158056833	0,7666371653	-0,170794981	0,8200108378	0,5675507651	0,0554048845	0,6591747382	0,0270831401	0,1407210753	0,9862632673
250174	chr3	58378976	58379329	353	Intergenic	ENSMUSG00000105154	NA	NA	1,8253512135	0,0090997073	4,2337275896	0,00000000000177523499753232	0,0086793664	0,9984638527	NA	NA	NA	NA	NA	NA
5438	chr1	37539755	37539975	0,22	intron (ENSMUSG00000026110, intron 1 of 15)	ENSMUSG00000026110	protein_coding	Mgat4a	1,8252146325	0,0004610897	0,5715698465	0,4261536751	0,2655379004	0,8917418591	0,777255807	0,0022373358	-0,112970861	0,772705697	-0,2119652147	0,9557387818
76782	chr11	108145084	108145540	456	intron (ENSMUSG00000050965, intron 3 of 16)	ENSMUSG00000084978	antisense	Gm11655	1,8250858548	0,000000128	-0,5495723699	0,2675968159	-0,3643537216	0,7183171625	2,1781456984	1	-1,4504153146	1	-1,7505267202	1
239426	chr2	161107865	161108066	201	intron (ENSMUSG00000057133, intron 1 of 22)	ENSMUSG00000057133	protein_coding	Chd6	1,825070517	0,0000795688321149536	1,4706486651	0,0026600177	0,0748117732	0,9752064703	0,3818113498	0,1602762319	-0,3238775212	0,2766282643	-0,0246670072	0,9992098368
20886	chr1	134079016	134079754	738	promoter-TSS (ENSMUSG00000020423)	ENSMUSG00000020423	protein_coding	Btg2	1,8250307068	3,8380510156064E-015	-0,5513920797	0,0570702532	0,0629606515	0,9575281554	5,9367307931	5,12E-099	0,5300901563	0,1893904199	0,8542282385	0,1170977115
383926	chr9	13445220	13445518	298	intron (ENSMUSG00000090592, intron 1 of 1)	ENSMUSG00000090592	protein_coding	Gm17571	1,8249043625	0,0086114989	2,870937164	0,00000694289788876507	-0,0766246413	0,9835069242	-0,6391845018	1	-3,105264852	1	-3,4053748888	1
328537	chr6	59010771	59011439	668	intron (ENSMUSG00000037709, intron 1 of 1)	ENSMUSG00000037709	protein_coding	Fam13a	1,8248582343	0,000000000332202923704752	0,1456410366	0,7799530801	0,7036010146	0,1080315808	0,4323276107	0,2531586575	-1,9084414851	0,000000000451	-0,2766610283	0,9537823518
362008	chr8	11262112	11262296	184	intron (ENSMUSG00000031502, intron 2 of 9)	ENSMUSG00000031502	protein_coding	Col4a1	1,8248355929	0,0039884503	1,4446849502	0,0351897208	0,8533316902	0,5101740349	-0,6168495825	0,0177992146	0,7587012841	0,00317001	-0,4355422036	0,5426759807
378472	chr8	106997371	106997612	241	intron (ENSMUSG00000041308, intron 4 of 6)	ENSMUSG00000088969	NA	NA	1,824793062	0,0013196254	1,7878470271	0,0019697461	0,6317786081	0,6489268669	NA	NA	NA	NA	NA	NA
184973	chr17	86820441	86820760	319	intron (ENSMUSG00000024140, intron 7 of 15)	ENSMUSG00000099798	NA	NA	1,8246769936	0,0010991388	2,7766420373	0,00000010379250288938	1,7403006908	0,0063453852	NA	NA	NA	NA	NA	NA
266729	chr3	146657354	146658485	1131	intron (ENSMUSG00000048652, intron 3 of 3)	ENSMUSG00000090202	protein_coding	4930503B20Rik	1,8246112566	1,70431706136226E-015	1,1568779846	0,00000231	0,8691157047	0,001989591	0,6770300575	1	-1,702438602	1	-0,1926701856	1
350757	chr7	73477992	73478111	119	intron (ENSMUSG00000078671, intron 3 of 4)	ENSMUSG00000078671	protein_coding	Chd2	1,8245579742	0,0576677539	1,5674488752	0,1288943255	0,5615745114	1	1,7557579426	1,07E-016	-0,0063301476	0,9892006841	0,1079257519	0,9903661704
231720	chr2	119910861	119911260	399	intron (ENSMUSG00000033943, intron 2 of 6)	ENSMUSG00000033943	protein_coding	Mga	1,8244107324	0,0004673199	0,6014498192	0,4046671636	0,2894408548	0,880278364	0,3228921092	0,3511985585	-0,0100918417	0,9852566104	0,0512212902	0,9992098368
310529	chr5	107388800	107388968	168	Intergenic	ENSMUSG00000081798	processed_pseudogene	Gm8152	1,8243961408	0,0077153005	1,3400075771	0,0789382559	1,0100546124	0,4257598757	2,6824285632	1	0,8600691103	0,7548902681	-4,3597461777	0,5131131206
350376	chr7	68223291	68223895	604	intron (ENSMUSG00000005533, intron 3 of 3)	ENSMUSG00000005533	protein_coding	Igf1r	1,824380678	0,0001053084	0,3654391367	0,6141308144	0,143309971	0,9471751519	0,288145531	0,3926480473	-0,2403762966	0,5179388833	-0,2402930244	0,9516329193
298484	chr5	30656143	30656437	294	TTS (ENSMUSG00000029175)	ENSMUSG00000029175	protein_coding	Slc35f6	1,8242433132	0,0001234012	1,9800054515	0,000028253188404403	0,8381705207	0,3181305251	0,8954464882	0,0014624409	0,6536235309	0,034673584	0,0794095123	0,9992098368
349857	chr7	65141949	65142365	416	intron (ENSMUSG00000030518, intron 1 of 9)	ENSMUSG00000030518	protein_coding	Fam189a1	1,8242332	0,0005696351	0,8466393238	0,1902235503	-0,5115948839	0,7315729696	0,2091932867	0,6001131855	-0,4418175612	0,2222629341	-0,3869722293	0,8008028132
211999	chr2	5614767	5615399	632	intron (ENSMUSG00000039145, intron 1 of 1)	ENSMUSG00000082013	NA	NA	1,8242122779	0,000000740060193163479	1,3485680189	0,000525338	0,2252266628	0,8651619804	NA	NA	NA	NA	NA	NA
289004	chr4	128329409	128329539	0,13	intron (ENSMUSG00000028804, intron 12 of 12)	ENSMUSG00000085717	antisense	Hmgb4os	1,8238479388	0,0356624537	2,5585150144	0,0015977291	0,5778009414	1	0,0724910658	0,9590030756	-0,2380428543	0,8682315103	-0,9026917154	0,9128459856
362431	chr8	13348716	13348925	209	intron (ENSMUSG00000038482, intron 1 of 3)	ENSMUSG00000038482	protein_coding	Tfdp1	1,8237839703	0,0503969621	2,6712425201	0,0019755453	-1,1751526813	0,6047188947	-0,0603633718	0,8875900193	1,257343583	0,0000014	-0,525387344	0,429778132
208768	chr19	42860166	42860403	237	intron (ENSMUSG00000074852, intron 9 of 11)	ENSMUSG00000025188	protein_coding	Hps1	1,8237334738	0,01933064	2,4785751751	0,0007485067	1,4900546155	0,181101136	-0,4055086522	0,2556757735	-0,8099424429	0,0120727682	-0,2778414996	0,9469520728
55477	chr10	121675631	121675990	359	intron (ENSMUSG00000047642, intron 7 of 13)	ENSMUSG00000112526	NA	NA	1,8237054178	0,0002993812	1,7173382795	0,0008947253	0,7161319347	0,4959739682	NA	NA	NA	NA	NA	NA
229866	chr2	109875781	109876055	274	Intergenic	ENSMUSG00000027162	protein_coding	Lin7c	1,8237004515	0,0060139604	2,2305457256	0,0005169514	0,1465643489	0,964188826	1,0599067753	0,0028752319	0,4834243066	0,265726184	0,3832370922	0,8947991557
118218	chr13	107003186	107003642	456	intron (ENSMUSG00000021693, intron 1 of 21)	ENSMUSG00000077261	snoRNA	Gm24431	1,8235819533	0,0000588545102741208	2,5813706526	0,00000000244735433750796	1,3372930943	0,0174277905	-1,8430512082	1	-0,376898049	0,8616091079	-0,3064485019	0,9992098368
388864	chr9	43261909	43262270	361	intron (ENSMUSG00000095385, intron 1 of 2)	ENSMUSG00000095385	NA	NA	1,8234930601	0,0072707228	2,3673684009	0,0002630387	0,7278823879	0,6473325268	NA	NA	NA	NA	NA	NA
340135	chr6	127730775	127730968	193	intron (ENSMUSG00000030350, intron 2 of 9)	ENSMUSG00000106833	NA	NA	1,8230429557	0,0311725903	2,2832607551	0,0050110255	1,4431199323	1	NA	NA	NA	NA	NA	NA
379969	chr8	116576016	116576501	485	intron (ENSMUSG00000031758, intron 6 of 6)	ENSMUSG00000034467	NA	NA	1,8229457778	0,0869789618	3,3585362331	0,0003931073	2,5977955592	0,024747499	NA	NA	NA	NA	NA	NA
319110	chr5	150626205	150626434	229	intron (ENSMUSG00000029655, intron 3 of 3)	ENSMUSG00000107096	lincRNA	Gm43597	1,8228429169	0,0007203467	0,7062734429	0,3205705518	0,3930290635	0,8200108378	-0,2127398265	0,5615742519	0,5457789394	0,0804263885	0,109267599	0,9903661704
329385	chr6	67040992	67041216	224	intron (ENSMUSG00000087231, intron 1 of 6)	ENSMUSG00000036390	protein_coding	Gadd45a	1,8227278977	0,0000559897451607009	2,1516650832	0,00000125710883772799	0,449232656	0,7216067558	1,7544521141	0,0506743668	0,2447466285	0,8641103234	0,5751834733	0,9700467739
223232	chr2	70128003	70128180	177	intron (ENSMUSG00000042064, intron 8 of 34)	ENSMUSG00000042064	protein_coding	Myo3b	1,8227153009	0,00000809375329588937	-0,7322307102	0,198084516	-0,0729494825	0,9730895536	0,6349994771	0,4871957643	1,2149537024	0,1180092721	0,3071749341	0,9903661704
72683	chr11	87749572	87749773	201	Intergenic	ENSMUSG00000084796	lincRNA	Mir142hg	1,8226349515	0,0155276042	0,5603024711	0,6106194068	0,2141353183	0,948512516	2,184170303	1	1,1390629811	1	0,9287468414	1
209055	chr19	44618169	44618518	349	Intergenic	ENSMUSG00000036450	protein_coding	Hif1an	1,8225155261	0,0000145358659881864	0,9225524572	0,0610695703	0,2494389411	0,8709650118	-0,1647112118	0,6361988966	-0,2338106932	0,4975503661	-0,1006368722	0,9903661704
63528	chr11	40783822	40784220	398	Intergenic	ENSMUSG00000020326	protein_coding	Ccng1	1,8224370924	0,00000043025537432229	0,0085416705	0,9912962355	0,2883966078	0,8089715068	-0,1093420536	0,8849034431	0,1534206189	0,846049951	0,6078090149	0,8157901737
260882	chr3	118152734	118153427	693	Intergenic	ENSMUSG00000104703	lincRNA	4921521D15Rik	1,8224233453	0,00000000118230058392715	1,5590042942	0,000000589908137292793	2,1315738384	0,00000000000533568273253958	0,8866430053	1	-0,1935497144	1	1,9866592341	1
131551	chr14	70008305	70008423	118	intron (ENSMUSG00000022085, intron 4 of 6)	ENSMUSG00000033730	protein_coding	Egr3	1,822394798	0,0470084111	1,0806222411	0,3346844627	0,4384860883	1	5,9504150058	2,49E-105	0,9421232523	0,0061849631	0,1003456189	0,997702112
390922	chr9	52281743	52281855	112	Intergenic	ENSMUSG00000077796	NA	NA	1,8223688412	0,0484767837	1,5246441271	0,1292744058	0,5555533668	1	NA	NA	NA	NA	NA	NA
4903	chr1	35201097	35201807	0,71	Intergenic	ENSMUSG00000077231	NA	NA	1,8223670359	0,00000000000663780071545296	1,3861735562	0,000000614	0,8153879191	0,0198483677	NA	NA	NA	NA	NA	NA
70164	chr11	75519875	75520409	534	intron (ENSMUSG00000038188, intron 4 of 8)	ENSMUSG00000038188	protein_coding	Scarf1	1,8223308568	0,000012689	1,4607690058	0,0009094695	1,6244753761	0,0004682062	0,0920080565	0,9581348779	1,2764265403	0,2874069916	0,878772036	0,949742952
98065	chr12	107827788	107828148	0,36	Intergenic	ENSMUSG00000086975	lincRNA	Gm15208	1,822244911	0,00000105321487424634	1,5563471855	0,0000607582868538154	0,8769687638	0,1140450203	1,6172301449	1	1,849110042	1	0,298352869	1
204306	chr19	10804586	10804803	217	intron (ENSMUSG00000024670, intron 1 of 12)	ENSMUSG00000024670	protein_coding	Cd6	1,8221753998	0,0020538394	1,1233509287	0,0973016226	0,8269283813	0,4785283532	-4,1112658898	1	-0,455685958	1	-0,0052716843	1
208081	chr19	38593314	38593534	0,22	intron (ENSMUSG00000024998, intron 1 of 2)	ENSMUSG00000088940	NA	NA	1,822112746	0,0070695548	1,1195933738	0,1582796728	0,9291286508	0,4816813132	NA	NA	NA	NA	NA	NA
325328	chr6	39185770	39185926	156	intron (ENSMUSG00000042599, intron 1 of 19)	ENSMUSG00000042599	protein_coding	Kdm7a	1,8221028928	0,0070355908	-0,2426335707	0,8428964561	-0,0504796874	0,9886236298	2,462446281	3,55E-022	0,8124367779	0,0080648619	0,008523014	0,9992098368
121011	chr14	8026884	8027058	174	intron (ENSMUSG00000025277, intron 1 of 8)	ENSMUSG00000025277	protein_coding	Abhd6	1,8220183251	0,0033048284	0,6848049605	0,4178815053	0,6528997463	0,6696524287	-0,4934314845	0,3339438955	-0,8646279584	0,0669371563	-0,5698903112	0,7747934759
44846	chr10	69780507	69781065	558	intron (ENSMUSG00000069601, intron 1 of 5)	ENSMUSG00000069601	protein_coding	Ank3	1,8219829884	0,0000000000207123894731407	2,3116962852	1,06791393280789E-017	1,7657632773	0,00000000083459505087492	0,0161459148	0,9787733944	0,1772567808	0,749012435	-0,2490009413	0,9700467739
164964	chr16	42674975	42675405	0,43	Intergenic	ENSMUSG00000075070	processed_transcript	4932412D23Rik	1,8219667443	0,0009206775	3,133000932	0,000000000550276186432085	1,8275636735	0,0027757017	4,0606866072	1	2,1891971575	1	2,9301816834	1
345290	chr7	19920360	19921323	963	exon (ENSMUSG00000090075, exon 1 of 2)	ENSMUSG00000090075	antisense	Gm16251	1,8219338554	0,0000000000135410490060056	0,644821634	0,0470609354	0,2794014913	0,7138593515	-1,7854964934	1	-2,2407604715	1	-0,5191162207	0,9935868875
43433	chr10	62299714	62300716	1002	intron (ENSMUSG00000037012, intron 1 of 2)	ENSMUSG00000085347	antisense	Hk1os	1,8218499046	0,000000014254310883371	2,097888396	0,000000000049332164906495	0,9111710163	0,0327001008	-2,3876556452	0,1128867095	-0,3171927483	0,8576924197	-1,2084643836	0,8856278673
293163	chr4	150504747	150504946	199	intron (ENSMUSG00000039852, intron 8 of 22)	ENSMUSG00000039852	protein_coding	Rere	1,8217617577	0,0258794093	1,938137507	0,0181100316	0,874146911	0,6361258751	-0,37136041	0,442276053	-0,9412856992	0,0248521515	-0,5004048887	0,8010781968
14559	chr1	87856855	87857177	322	intron (ENSMUSG00000070738, intron 1 of 29)	ENSMUSG00000101942	antisense	Gm19582	1,8217311928	0,0000000048105560750198	-0,0999206504	0,8690223015	0,405667536	0,5879787952	6,2286134836	1	2,0536486593	1	2,4390655354	1
357660	chr7	124167112	124167387	275	intron (ENSMUSG00000078591, intron 1 of 1)	ENSMUSG00000085899	sense_intronic	Gm15338	1,8216952136	0,0064095245	2,4844914007	0,0000832286750660854	2,0995663817	0,0037093459	-0,6644142285	0,3171671088	-1,6041964555	0,005558392	-0,948679877	0,5359262585
283608	chr4	97935998	97936215	217	intron (ENSMUSG00000028565, intron 1 of 5)	ENSMUSG00000028565	protein_coding	Nfia	1,8216854198	0,0029609882	1,3194791785	0,0521035391	0,3552492074	0,8703564888	0,4219199003	0,1916494369	-0,8130314528	0,0061754045	-0,2207089558	0,9633403076
353710	chr7	93510545	93511173	628	Intergenic	ENSMUSG00000109195	NA	NA	1,8215790677	0,000000191181008277668	1,3722495535	0,0002029112	0,9730077031	0,03698835	NA	NA	NA	NA	NA	NA
246407	chr3	33745030	33745279	249	intron (ENSMUSG00000104588, intron 2 of 3)	ENSMUSG00000104588	lincRNA	Gm43666	1,8214970734	0,0002715521	-0,9258468331	0,1801999389	-0,3200063338	0,8592049874	-1,7355817181	1	-0,8033441008	1	-2,2836359589	1
382775	chr8	126883942	126884653	711	intron (ENSMUSG00000110697, intron 1 of 4)	ENSMUSG00000110697	lincRNA	Gm45802	1,821287439	0,000000555073984175668	0,1550528583	0,8116605662	-0,2066806901	0,8820188904	-2,5201286866	1	0,1831587719	1	-0,4965661679	1
259402	chr3	108259451	108259666	215	intron (ENSMUSG00000068749, intron 1 of 8)	ENSMUSG00000085102	antisense	1700010K24Rik	1,821218205	0,000036115546418992	1,7368094781	0,0001162478	1,7377637258	0,0003279467	0,7892520492	1	1,3983539802	1	0,8392995334	1
153059	chr15	81042679	81042848	169	intron (ENSMUSG00000042292, intron 1 of 9)	ENSMUSG00000064587	NA	NA	1,8212117805	0,0135890914	0,5660956468	0,5976782716	-0,6254819661	0,786195397	NA	NA	NA	NA	NA	NA
315318	chr5	130727701	130727986	285	intron (ENSMUSG00000060371, intron 5 of 6)	ENSMUSG00000088972	snRNA	Gm23761	1,8211348917	0,0019100606	1,9790180514	0,0006802488	1,5303642611	0,034866015	-0,4538701066	0,8198144429	-1,503452042	0,3865877292	-0,7955428773	0,9796678315
387986	chr9	40342043	40342425	382	promoter-TSS (ENSMUSG00000111323)	ENSMUSG00000111323	sense_intronic	AC132474,3	1,8210910845	0,000000187511653395294	0,97308176	0,0129859626	-0,0894830024	0,9590346656	0,4994901093	0,4206106186	-0,8223384878	0,166454964	-0,7992715669	0,6331004709
187007	chr18	10741552	10741780	228	intron (ENSMUSG00000024294, intron 2 of 6)	ENSMUSG00000087816	snoRNA	Gm25116	1,8208655511	0,0019171455	2,3501234795	0,0000294895499476631	0,5033404247	0,7714766134	1,8914065995	0,0657716726	0,0932669105	0,9591359608	-1,1946469852	0,8630502884
405659	chrX	48360210	48360470	0,26	intron (ENSMUSG00000036959, intron 1 of 13)	ENSMUSG00000036959	protein_coding	Bcorl1	1,8208042979	0,0032481198	2,8964175575	0,00000037963766955898	1,6025891581	0,034621448	-0,4682566346	0,3993954293	-0,7514701989	0,1523818308	-0,5860489155	0,7951437722
211058	chr19	58145577	58145889	312	Intergenic	ENSMUSG00000087002	antisense	Gm16277	1,8206468084	0,003255894	2,4864921213	0,0000223044472441951	1,0686349176	0,2955654219	-2,0541982663	1	-0,1924185401	1	-2,0426867469	1
182179	chr17	70443682	70444000	318	intron (ENSMUSG00000003279, intron 1 of 11)	ENSMUSG00000003279	protein_coding	Dlgap1	1,8205967882	0,000066587	0,6286734194	0,2982933073	-0,1778603417	0,9290297041	0,1720943188	0,7106039136	-0,3809184402	0,3693216431	-0,3573651789	0,8999399199
345689	chr7	27274067	27274274	207	intron (ENSMUSG00000063160, intron 7 of 9)	ENSMUSG00000083622	NA	NA	1,8205500872	0,0067123495	0,8815049164	0,2995652911	-0,8309150096	0,634997997	NA	NA	NA	NA	NA	NA
130768	chr14	65891650	65891841	191	Intergenic	ENSMUSG00000022035	protein_coding	Ccdc25	1,820517538	0,0323154337	0,1216977489	0,9373645749	-1,5854872392	1	0,0131592437	0,9841549888	0,1313596759	0,8339108699	-0,1939009184	0,986332506
334850	chr6	99762454	99762710	256	Intergenic	ENSMUSG00000108082	NA	NA	1,8205059011	0,0060628121	0,9633148787	0,2331432575	-0,4241741554	0,8549733569	NA	NA	NA	NA	NA	NA
74370	chr11	97947552	97947671	119	intron (ENSMUSG00000017417, intron 6 of 7)	ENSMUSG00000093013	NA	NA	1,820243677	0,0660758292	0,865429549	0,5049882467	0,7640412217	1	NA	NA	NA	NA	NA	NA
247919	chr3	43945826	43946012	186	Intergenic	ENSMUSG00000103148	NA	NA	1,8201352568	0,0486985065	2,5189000288	0,0035441955	2,4624098663	1	NA	NA	NA	NA	NA	NA
343294	chr6	145610260	145610567	307	intron (ENSMUSG00000054966, intron 1 of 1)	ENSMUSG00000054966	protein_coding	Lmntd1	1,8200414691	0,0031646498	1,9308703064	0,0017220591	-0,2471439264	0,9268998674	-2,660975434	1	0,2098652884	1	-0,3857096154	0,9992098368
52804	chr10	108788143	108788606	463	intron (ENSMUSG00000035864, intron 4 of 11)	ENSMUSG00000111910	TEC	AC162908,1	1,8199732437	0,0000137627514285044	0,5163779227	0,3829998233	0,1946212993	0,9105316664	-1,7088775212	1	-0,8431690607	1	0,1210731232	1
176984	chr17	30106476	30106852	376	intron (ENSMUSG00000044477, intron 2 of 4)	ENSMUSG00000044477	protein_coding	Zfand3	1,8199729585	0,0000183622462440459	0,9018754181	0,0704376993	0,0167516436	0,9948096958	0,1625949097	0,7386502678	0,1601066881	0,7557604935	-0,3944938949	0,8626983662
355411	chr7	109780900	109781028	128	intron (ENSMUSG00000034825, intron 1 of 6)	ENSMUSG00000034825	protein_coding	Nrip3	1,8199541491	0,020990126	0,3857696273	0,760777077	-0,3276989932	1	0,3653242996	0,3678093211	-0,2488922588	0,5947347308	-0,3379289077	0,9176065941
323410	chr6	30617552	30618516	964	intron (ENSMUSG00000029788, intron 4 of 10)	ENSMUSG00000029788	NA	NA	1,8199439458	0,0000000000244857341712692	-0,1114806617	0,8255182912	0,4460102551	0,4196075357	NA	NA	NA	NA	NA	NA
349606	chr7	64239742	64240276	534	intron (ENSMUSG00000030523, intron 4 of 4)	ENSMUSG00000098910	NA	NA	1,8199297713	0,0003174808	0,5405864096	0,4411883149	0,4905251393	0,7143762178	NA	NA	NA	NA	NA	NA
133468	chr14	78102207	78102575	368	Intergenic	ENSMUSG00000045655	NA	NA	1,8198729169	0,0011920852	3,4315431833	0,0000000000166863705839121	1,1128493624	0,1931377117	NA	NA	NA	NA	NA	NA
256822	chr3	96040107	96040465	358	intron (ENSMUSG00000015747, intron 10 of 14)	ENSMUSG00000015747	protein_coding	Vps45	1,8195848229	0,0007004014	-0,0935906663	0,9300335385	-0,3250440941	0,8704184308	-0,2421115182	0,5702654355	-0,055489241	0,9245457166	-0,0669693396	0,9992098368
152060	chr15	77245080	77245239	159	intron (ENSMUSG00000033565, intron 1 of 12)	ENSMUSG00000089242	snRNA	Gm24056	1,8195766865	0,0007873213	-0,3898950908	0,6590099045	-0,1932707519	0,9357476881	0,4604084022	0,5618547862	-0,7377592502	0,3374973426	0,0805271385	0,9992098368
412617	chrX	167205893	167207048	1155	TTS (ENSMUSG00000049775)	ENSMUSG00000049775	protein_coding	Tmsb4x	1,819454662	0,00000000425808862814349	-0,2120845365	0,6809102348	0,0994325922	0,9453533292	1,7284036568	0,00000179	0,4574164916	0,3510742986	-0,1268799172	0,9944586968
351783	chr7	79547742	79548055	313	intron (ENSMUSG00000108616, intron 1 of 1)	ENSMUSG00000108616	lincRNA	Gm35040	1,8194395387	0,00000563689125855964	1,4001668497	0,0009498226	0,8275675297	0,1950661041	-0,6548597869	0,3596555797	-0,3691067275	0,6397724727	-0,1025230885	0,9992098368
217516	chr2	38120084	38120283	199	intron (ENSMUSG00000035392, intron 4 of 5)	ENSMUSG00000107529	TEC	Gm44291	1,819428426	0,0193957111	1,6594635871	0,0415471281	0,766847884	0,6859508889	0,5074762904	0,1913812644	-0,6121103453	0,1200351333	0,0046706047	0,9994042913
293947	chr4	153615042	153615667	625	Intergenic	ENSMUSG00000039546	protein_coding	Ajap1	1,8193829292	0,000024161	1,8830230509	0,0000133785219057033	1,1188867497	0,052852802	-0,0514336754	0,9297992366	-0,6118323007	0,1560979101	-0,7219843823	0,3889975677
399189	chr9	102235358	102236111	753	intron (ENSMUSG00000032537, intron 1 of 15)	ENSMUSG00000102702	TEC	Gm37260	1,8193682071	0,0000000000127552235786141	1,1911070043	0,0000360782890331611	-0,4243559795	0,4773239934	2,7879882112	1	-0,1935497144	1	-0,4936597511	1
204081	chr19	10149291	10149511	0,22	Intergenic	ENSMUSG00000010663	protein_coding	Fads1	1,8193576395	0,0027930455	-2,0097003031	0,0176141347	-0,2226521227	0,9328592046	1,1816986248	0,00000131	0,4346220023	0,1561011411	0,1092134673	0,9903661704
365397	chr8	32304416	32305352	936	intron (ENSMUSG00000062991, intron 1 of 8)	ENSMUSG00000089370	NA	NA	1,8191272255	0,0000000000586212356199998	0,1989804141	0,6667685483	0,7525647031	0,0532757208	NA	NA	NA	NA	NA	NA
5726	chr1	38446170	38446799	629	intron (ENSMUSG00000037138, intron 4 of 21)	ENSMUSG00000102984	NA	NA	1,8189840111	0,000000000015670016072653	0,5739156373	0,0928135573	-0,1499308922	0,8922105567	NA	NA	NA	NA	NA	NA
316225	chr5	135582330	135582746	416	Intergenic	ENSMUSG00000004814	NA	NA	1,818767231	0,00000767077913140216	0,4542544751	0,4358679843	-0,3761952953	0,7628772418	NA	NA	NA	NA	NA	NA
98982	chr12	111562367	111562719	352	Intergenic	ENSMUSG00000113462	processed_pseudogene	AC163357,1	1,8187547523	0,000000718742068367737	0,6427786989	0,1713652313	0,3557216039	0,7364906333	0,3996284965	1	0,2582625339	1	0,87988252	0,9851279548
170468	chr16	85800680	85801134	454	intron (ENSMUSG00000022893, intron 1 of 8)	ENSMUSG00000022893	protein_coding	Adamts1	1,8187474642	0,000000000302190882571916	0,6930546848	0,0464881979	0,5727983155	0,2566150999	5,3702227747	1,08E-075	-0,1688148713	0,7547297869	-0,3707587508	0,9055532023
72563	chr11	87299095	87299410	315	intron (ENSMUSG00000046442, intron 1 of 6)	ENSMUSG00000080976	NA	NA	1,8187349896	0,0003735633	0,5042901484	0,4951648753	-0,0698579125	0,9795985308	NA	NA	NA	NA	NA	NA
107147	chr13	43807416	43807664	248	Intergenic	ENSMUSG00000015396	protein_coding	Cd83	1,8187162831	0,0104807694	2,7157444318	0,0000369101407960279	1,4921748842	0,1229721693	-1,0423544062	0,4270226828	-0,5698107759	0,6877997142	-0,7958717666	0,9557387818
232106	chr2	121780513	121780838	325	intron (ENSMUSG00000027238, intron 1 of 14)	ENSMUSG00000084244	NA	NA	1,8186039677	0,0001599989	1,5698812428	0,0017306696	-0,1459140214	0,9491992319	NA	NA	NA	NA	NA	NA
223543	chr2	71598175	71599171	996	Intergenic	ENSMUSG00000023391	protein_coding	Dlx2	1,8185520646	0,00000000000218644916619674	0,3487610615	0,3389864308	0,4591664241	0,3522190376	3,4259329242	1	2,5125062068	1	1,966383519	0,9214283692
19230	chr1	127573920	127574110	0,19	intron (ENSMUSG00000026347, intron 2 of 8)	ENSMUSG00000026347	protein_coding	Tmem163	1,8185256784	0,0249959874	2,964821728	0,000052811	1,4548565917	0,2274085838	0,5829142496	0,7236724287	0,2425655284	0,9046875269	0,2285930247	0,9992098368
324161	chr6	33417309	33417919	0,61	intron (ENSMUSG00000029763, intron 7 of 9)	ENSMUSG00000107358	TEC	Gm43168	1,818477668	0,00000213545169688719	0,6059039228	0,2390985517	1,2443058497	0,0079961894	0,4019945536	0,5253925844	-0,8055400371	0,1671032753	-0,2036678398	0,9903661704
213923	chr2	18345234	18345344	0,11	intron (ENSMUSG00000026740, intron 1 of 1)	ENSMUSG00000082520	processed_pseudogene	Gm13349	1,8184703438	0,0644265671	1,2339091881	0,2824840164	0,1860588944	1	1,5115038862	0,0028784348	0,3896793145	0,5837171883	0,046382789	0,9992098368
186142	chr18	5269271	5269818	547	intron (ENSMUSG00000050945, intron 2 of 4)	ENSMUSG00000050945	protein_coding	Zfp438	1,8184194292	0,00000155314574627161	-0,4107164079	0,4873843071	0,5092733773	0,5555591287	0,1743849492	0,8403774093	-0,923843748	0,1793342067	-0,3434704374	0,981340904
382687	chr8	126584073	126584875	802	intron (ENSMUSG00000097060, intron 2 of 2)	ENSMUSG00000051495	protein_coding	Irf2bp2	1,8183739705	0,00000000109291905795109	-0,2221173412	0,6532955847	-0,2252548582	0,8278108063	3,0136894054	2,13E-030	0,7581312959	0,0215957025	0,0151699399	0,9992098368
191114	chr18	33809287	33810479	1192	intron (ENSMUSG00000024376, intron 19 of 23)	ENSMUSG00000092819	snoRNA	Gm23639	1,818367459	0,000000000001739087709948	1,3748644567	0,000000320616891484271	0,9147246003	0,0039624666	0,6370005107	0,6016935727	1,3354843326	0,1988451956	-0,1658452028	0,9992098368
203138	chr19	5001542	5002468	926	Intergenic	ENSMUSG00000045903	protein_coding	Npas4	1,8182882229	2,77462978088849E-016	-0,013651863	0,9769381012	-0,1636925338	0,8359103899	6,8606052208	1,52E-092	0,0410531207	0,9563541403	-0,3090280421	0,9635207769
315368	chr5	130925625	130926291	666	intron (ENSMUSG00000034040, intron 6 of 10)	ENSMUSG00000107207	TEC	Gm42897	1,8182645993	0,0000000883854369154934	-0,8376905581	0,0481672099	0,528841386	0,4461300612	-0,1131987046	0,9110882764	-1,1601903124	0,1272104898	-1,0674874728	0,6074703662
145262	chr15	37616716	37617766	1,05	intron (ENSMUSG00000051359, intron 2 of 6)	ENSMUSG00000080425	snRNA	Gm24833	1,818263735	0,0000000017614191771244	-0,0922888194	0,8734175102	0,4955454927	0,4097332917	-0,0122437446	1	-2,8019743713	1	-0,4005665822	0,9992098368
210364	chr19	53583086	53583340	254	Intergenic	ENSMUSG00000071497	NA	NA	1,8182415466	0,0097509182	2,2524990584	0,0009010198	1,3269676773	0,2049389321	NA	NA	NA	NA	NA	NA
160228	chr16	13672661	13672796	135	intron (ENSMUSG00000022684, intron 1 of 5)	ENSMUSG00000079737	protein_coding	3110001I22Rik	1,818210129	0,0008806476	0,2239417787	0,8173365745	-0,0687382355	0,9813484902	1,7369632948	0,000000106	0,1794241387	0,7408359692	-0,0956824283	0,9992098368
390998	chr9	52722668	52722944	276	intron (ENSMUSG00000111020, intron 2 of 4)	ENSMUSG00000092965	NA	NA	1,8181745045	0,0149167045	3,8131117832	0,00000000485568949021906	1,6189191035	0,0971135586	NA	NA	NA	NA	NA	NA
339774	chr6	125908910	125909144	234	intron (ENSMUSG00000038115, intron 15 of 25)	ENSMUSG00000088959	snRNA	Gm24947	1,8181579604	0,0084068237	0,1948792268	0,8756086149	-0,0422020546	0,9907121128	-0,6229714478	1	-0,3295679314	1	1,1092953077	1
405664	chrX	48398744	48398980	236	intron (ENSMUSG00000036959, intron 12 of 14)	ENSMUSG00000036959	protein_coding	Bcorl1	1,8180833	0,0274466366	3,3438605795	0,00000406322147982694	1,8990790797	0,0573640143	-0,4682566346	0,3993954293	-0,7514701989	0,1523818308	-0,5860489155	0,7951437722
402296	chr9	119977171	119977759	588	promoter-TSS (ENSMUSG00000032515)	ENSMUSG00000032515	protein_coding	Csrnp1	1,8180356069	0,0000000378248827513547	1,1579811399	0,0013012864	0,4227623295	0,5968815798	3,6808868511	2,14E-032	2,4571832976	0,0000000000000595	-0,1672876995	0,9903661704
85586	chr12	34954886	34955237	351	Intergenic	ENSMUSG00000092305	NA	NA	1,8179304831	0,0018876757	-0,0115577553	0,9921384551	-0,7213798276	0,6127188825	NA	NA	NA	NA	NA	NA
10400	chr1	63995923	63996154	231	Intergenic	ENSMUSG00000044689	lincRNA	Gm13749	1,8178990805	0,0000763966448701237	1,0336507395	0,0524745913	1,3041869141	0,0238473252	1,0685692378	1	3,286326424	0,1173836155	3,5178488417	0,4027410796
92732	chr12	79998482	79998794	312	Intergenic	ENSMUSG00000112292	NA	NA	1,8178894663	0,00618231	-1,1882611815	0,1686381005	-0,3566936081	0,8807668286	NA	NA	NA	NA	NA	NA
168602	chr16	72854018	72854563	545	intron (ENSMUSG00000022883, intron 2 of 28)	ENSMUSG00000022883	protein_coding	Robo1	1,8178819998	0,000000376783447434566	-0,4831387295	0,347982169	-0,3533353315	0,7359327218	0,2292085005	0,5641273785	-0,9909269892	0,0014158496	-0,8082510647	0,0853343753
97474	chr12	105007720	105007858	138	intron (ENSMUSG00000054150, intron 1 of 16)	ENSMUSG00000054150	protein_coding	Syne3	1,8178161926	0,050381807	2,2706874547	0,0110365897	0,3715282678	1	-0,5846028037	0,6376980076	-0,9967505867	0,3846347366	-0,5224569851	0,9818384856
213600	chr2	16362028	16362290	262	intron (ENSMUSG00000026748, intron 1 of 13)	ENSMUSG00000026748	protein_coding	Plxdc2	1,8177707276	0,0022529021	1,3186830423	0,0438022204	1,2813332473	0,1250733913	0,7403257575	0,0245835555	-0,9721729091	0,0030983339	-0,1197360769	0,9903661704
227446	chr2	94313681	94314189	508	intron (ENSMUSG00000027194, intron 22 of 24)	ENSMUSG00000075020	lincRNA	Mir670hg	1,8177506611	0,0001644714	2,6988341118	0,0000000032362432900833	1,234704184	0,0513701713	0,7731368314	0,2384235748	3,0545799557	0,00000000109	-0,0229043228	0,9992098368
109078	chr13	53472781	53472981	0,2	exon (ENSMUSG00000021469, exon 1 of 2)	ENSMUSG00000021469	NA	NA	1,8175894474	0,0065353543	-0,2814373467	0,8142972661	0,5743357751	0,7575246875	NA	NA	NA	NA	NA	NA
258844	chr3	105769433	105769806	373	exon (ENSMUSG00000105842, exon 1 of 1)	ENSMUSG00000105842	sense_intronic	Gm43329	1,8175709218	0,0000150976763367104	0,2918511383	0,6693129408	0,485336864	0,6430885193	1,4431330664	0,0000455	-0,5467998935	0,22836983	0,0279869249	0,9992098368
292740	chr4	148820227	148820433	206	intron (ENSMUSG00000028977, intron 1 of 15)	ENSMUSG00000028977	protein_coding	Casz1	1,8173699427	0,0127058705	2,2923633146	0,0010653105	1,8404675389	0,0332073101	0,1707741342	0,9346280216	-0,2826090059	0,8998249198	-0,4418359288	0,9935690728
10572	chr1	64732451	64732768	317	exon (ENSMUSG00000045005, exon 2 of 2)	ENSMUSG00000102140	TEC	Gm38058	1,8172887371	0,0000397303200122206	1,210940944	0,0134774919	0,4058791206	0,7571019397	0,3205169641	1	-3,8915048768	0,0500833046	-1,0906085489	0,9557387818
41729	chr10	53083831	53084146	315	intron (ENSMUSG00000038602, intron 6 of 7)	ENSMUSG00000112681	sense_intronic	AC164576,1	1,8172882521	0,0020310119	1,8075019092	0,002403477	1,268984765	0,1254681697	0,2873959459	0,8830952276	-1,3102882635	0,4448531103	-0,5350374206	0,9903661704
136465	chr14	102383499	102383648	149	Intergenic	ENSMUSG00000095037	NA	NA	1,817169959	0,0707243018	3,16601869	0,000355305	0,4434432386	1	NA	NA	NA	NA	NA	NA
355983	chr7	112720034	112721151	1117	intron (ENSMUSG00000055320, intron 2 of 2)	ENSMUSG00000106046	miRNA	Gm44462	1,8170227262	0,00000000000432717984246681	1,0614222222	0,0002136915	0,4276126175	0,4340851307	1,2733557265	0,208761643	-2,4095624376	0,0406188878	-1,5688678428	0,6025639745
137812	chr14	111850404	111851273	869	Intergenic	ENSMUSG00000088995	NA	NA	1,8169212906	0,00000000530150543387199	1,3212376126	0,0000634176582329116	1,5788548649	0,00000297263459868352	NA	NA	NA	NA	NA	NA
20496	chr1	132729929	132730365	436	exon (ENSMUSG00000101126, exon 1 of 3)	ENSMUSG00000101126	antisense	Gm10538	1,8168972214	0,0000556560523951838	0,4726030616	0,4629885586	0,3647316105	0,7920810183	-1,5564247134	1	-2,6366170413	1	-2,936727078	1
261152	chr3	119745749	119746134	385	TTS (ENSMUSG00000028134)	ENSMUSG00000106099	sense_intronic	Gm42664	1,8168923562	0,00007692	1,3006710272	0,0092041888	0,9341242714	0,1978123884	0,6652122024	0,0445938453	0,3872279556	0,3180704311	0,5596610063	0,4967316852
399232	chr9	102498151	102498315	164	Intergenic	ENSMUSG00000035606	protein_coding	Ky	1,8168888053	0,0008089448	2,1761576749	0,0000385143477327428	0,5443342975	0,7058261638	-0,7003802047	0,4494969697	-1,9980568034	0,0114833275	-2,1092837743	0,0473432809
400722	chr9	109090460	109090751	291	intron (ENSMUSG00000025645, intron 2 of 3)	ENSMUSG00000025644	antisense	Gm7628	1,8168629557	0,0004852953	1,2395589476	0,0311146859	-0,0477460125	0,9863280423	2,5532095626	1	0,9457327581	1	0,5540093227	1
151372	chr15	74566374	74566513	139	intron (ENSMUSG00000034730, intron 1 of 4)	ENSMUSG00000093340	miRNA	Gm26117	1,816853002	0,0000748698730857174	1,4393252691	0,0031813679	0,705744325	0,4413542512	0,8866427016	1	2,2530876586	1	-0,4936597511	1
353374	chr7	91516283	91516548	265	intron (ENSMUSG00000052572, intron 2 of 13)	ENSMUSG00000109320	TEC	Gm44679	1,8168451808	0,0028378616	1,7019471436	0,0062388919	-0,2957456713	0,9007401543	0,4524800209	0,2134776324	-0,0233450216	0,9675770006	-0,1966760658	0,9782838878
75880	chr11	103885883	103886119	236	intron (ENSMUSG00000034187, intron 8 of 8)	ENSMUSG00000092540	processed_pseudogene	Gm8738	1,816828513	0,0027353005	0,9730955701	0,1861331458	0,7782578059	0,5482321204	0,4390035923	0,5420919922	-1,158606639	0,0655622986	-0,9614290778	0,549813098
217875	chr2	41647266	41647552	286	intron (ENSMUSG00000049252, intron 7 of 10)	ENSMUSG00000081999	processed_pseudogene	Gm13461	1,8167818298	0,0145714325	2,563279858	0,0002287503	1,6651798923	0,0800878653	-0,1904341332	0,9238616713	-1,1023998679	0,5208574913	-0,5661341281	0,9903661704
381224	chr8	121832424	121832848	424	promoter-TSS (ENSMUSG00000110631)	ENSMUSG00000110631	lincRNA	Gm45836	1,8167331752	0,00000033652161486473	0,1313352361	0,8433341213	-0,2720795526	0,8238043043	0,6274282536	1	0,036082359	1	0,3187870091	1
227226	chr2	93661229	93661421	192	exon (ENSMUSG00000027198, exon 12 of 12)	ENSMUSG00000040310	NA	NA	1,8165599724	0,0088108989	1,3201677129	0,0857739933	0,0903654058	0,979699062	NA	NA	NA	NA	NA	NA
71125	chr11	79340436	79340620	184	intron (ENSMUSG00000020716, intron 1 of 56)	ENSMUSG00000020716	protein_coding	Nf1	1,8165500241	0,0021007194	0,4858834446	0,5817734702	0,348626823	0,8664300444	0,8689494627	0,0001239993	0,0491377163	0,9069397464	0,0160909657	0,9992098368
239073	chr2	158388313	158388659	346	Intergenic	ENSMUSG00000064585	snoRNA	Gm25129	1,8164935707	0,0006802973	2,8426922698	0,0000000115723693994344	0,8829502696	0,3621957139	0,8201066525	0,1693097719	0,4265215669	0,5530086101	-0,2714196643	0,9862632673
7949	chr1	51836970	51837154	184	intron (ENSMUSG00000018417, intron 3 of 30)	ENSMUSG00000101724	sense_intronic	Gm29453	1,8164175857	0,0078272564	-0,0013993002	0,9991715793	-0,2373536073	0,9362966715	0,6831686765	1	0,0541632904	1	-0,0440910347	1
182144	chr17	70386161	70386347	186	intron (ENSMUSG00000003279, intron 4 of 8)	ENSMUSG00000003279	protein_coding	Dlgap1	1,8163021501	0,000382052	0,1781648728	0,8488320465	0,0828591863	0,9746898793	0,1720943188	0,7106039136	-0,3809184402	0,3693216431	-0,3573651789	0,8999399199
195910	chr18	56733896	56734287	391	TTS (ENSMUSG00000024590)	ENSMUSG00000024590	protein_coding	Lmnb1	1,8162372268	0,0002982321	0,7152648244	0,2728385188	-0,0611600134	0,9819493685	-1,133292344	0,0311706433	0,263648203	0,6857622619	-0,1878662942	0,9903661704
31286	chr1	186680106	186680351	245	intron (ENSMUSG00000039239, intron 1 of 6)	ENSMUSG00000089045	NA	NA	1,816202836	0,0033149843	2,4641818677	0,0000263331035709045	0,8413833327	0,5059242365	NA	NA	NA	NA	NA	NA
189506	chr18	24168316	24168596	0,28	Intergenic	ENSMUSG00000047989	protein_coding	Ino80c	1,8161585081	0,0137984543	1,1308420497	0,192334617	0,8062397574	0,6313194689	-0,8005451496	0,3454288117	-0,1156588231	0,9223149311	-0,52110335	0,9592888389
47887	chr10	82958041	82958250	209	Intergenic	ENSMUSG00000071151	processed_pseudogene	Gm4799	1,8160778217	0,0159750409	-0,8092236857	0,4651562877	-0,5899092835	0,800798329	-0,3838853859	1	-0,4577093547	1	-1,9074857181	1
403765	chrX	9737732	9737869	137	Intergenic	ENSMUSG00000031176	protein_coding	Dynlt3	1,8160497203	0,0949605037	3,7486464449	0,00004305405597263	2,043275014	1	-0,32990619	0,5093587633	0,3628910085	0,4614011549	0,3541842741	0,9349183878
358597	chr7	129500505	129500846	341	Intergenic	ENSMUSG00000042055	protein_coding	Wdr11	1,8159523784	0,0077659481	2,8888858318	0,00000409952645738763	1,2556215767	0,2243534494	0,0375054582	0,9381898424	0,3243803609	0,4064030628	0,3330308664	0,8887385909
283207	chr4	95439898	95440189	291	Intergenic	ENSMUSG00000100129	NA	NA	1,8158322957	0,0007472981	1,6195327244	0,003801906	0,8029427664	0,446889513	NA	NA	NA	NA	NA	NA
223247	chr2	70168530	70169040	0,51	intron (ENSMUSG00000042064, intron 8 of 34)	ENSMUSG00000042064	protein_coding	Myo3b	1,8156994398	0,00000000426153797982935	0,6156385339	0,1151492343	0,0780606482	0,9608588851	0,6349994771	0,4871957643	1,2149537024	0,1180092721	0,3071749341	0,9903661704
317826	chr5	144126524	144126724	0,2	intron (ENSMUSG00000038970, intron 1 of 13)	ENSMUSG00000098039	NA	NA	1,8154532555	0,0130026388	2,0656244663	0,0041017018	1,5754935263	0,1028884873	NA	NA	NA	NA	NA	NA
95179	chr12	91563734	91564399	665	intron (ENSMUSG00000020962, intron 7 of 8)	ENSMUSG00000080365	snoRNA	Gm25776	1,8152177112	0,0000000546691420732036	0,453823028	0,3291334705	-0,234775836	0,8443020687	-0,6299795648	0,4067236132	-0,0561195205	0,9581738723	-0,4206579799	0,9670816314
197262	chr18	62325485	62325586	101	intron (ENSMUSG00000026322, intron 1 of 6)	ENSMUSG00000026322	protein_coding	Htr4	1,8151164378	0,001226726	0,4952003754	0,5519940377	0,9106142198	0,3662894874	0,5242550085	0,0753512943	0,7643535102	0,0067629267	0,4550609309	0,5739677177
126090	chr14	34348115	34348759	644	Intergenic	ENSMUSG00000043681	NA	NA	1,8151018908	0,0000121593471489702	0,0158986213	0,9853940327	0,50148584	0,6136895773	NA	NA	NA	NA	NA	NA
285426	chr4	105748016	105748672	656	Intergenic	ENSMUSG00000083780	NA	NA	1,8150173613	0,0001352353	1,5136933868	0,0021891375	0,4545797188	0,7242569784	NA	NA	NA	NA	NA	NA
164085	chr16	37196993	37197161	168	intron (ENSMUSG00000022829, intron 2 of 5)	ENSMUSG00000083420	processed_pseudogene	Gm15665	1,8149764719	0,0263718575	1,8593830315	0,0250051464	0,2515082767	1	0,5319177018	0,1343299174	-0,4196572253	0,2869191899	0,2793049177	0,9516329193
257726	chr3	100906065	100906363	298	Intergenic	ENSMUSG00000033233	protein_coding	Trim45	1,8149733963	0,0010737861	1,3240143332	0,0292197266	0,1764113118	0,9441602373	-1,3926994646	0,0094697711	-0,1784714191	0,8058602597	0,0233838788	0,9992098368
224487	chr2	76442694	76442850	156	intron (ENSMUSG00000042359, intron 1 of 26)	ENSMUSG00000092825	miRNA	Gm23164	1,8149357221	0,0038351825	-0,5975112855	0,5404615295	-0,4048112881	0,8544497967	3,707920545	0,0143490256	0,7378933777	0,7554258049	2,0556646628	0,7599180379
398527	chr9	97822919	97823550	631	intron (ENSMUSG00000032452, intron 1 of 17)	ENSMUSG00000104462	TEC	Gm37661	1,8149345061	0,000063018457479857	2,6213740482	0,00000000128669090879852	1,176654006	0,0494318514	0,0035770958	0,997124707	-0,4060839548	0,6072918298	-0,5065723927	0,949742952
204643	chr19	15034946	15035104	158	Intergenic	ENSMUSG00000063586	processed_pseudogene	Gm5513	1,8149304322	0,0309490823	0,693767793	0,5494931169	0,5880521471	1	2,9860848413	1	-0,8279508001	1	-1,0578153755	1
150839	chr15	72655365	72655767	402	intron (ENSMUSG00000047921, intron 20 of 21)	ENSMUSG00000088364	snRNA	Gm28020	1,8149297561	0,00000536745933947722	2,1374202939	0,0000000553589194933556	1,3307233824	0,0054266537	0,0564816349	1	-0,8339161414	1	-0,4113443906	1
241891	chr2	178235146	178235428	282	intron (ENSMUSG00000027525, intron 1 of 12)	ENSMUSG00000027525	protein_coding	Phactr3	1,8148382041	0,0013756269	0,6162641497	0,4382668421	0,8544757133	0,4317728602	-0,0012198739	0,9983059608	-0,9838777038	0,0017100384	-0,4920912916	0,6244645189
387194	chr9	34598710	34598940	0,23	intron (ENSMUSG00000032036, intron 1 of 15)	ENSMUSG00000097355	lincRNA	Gm26662	1,8147442001	0,0270943513	0,9474425943	0,3554415873	0,4374993839	0,874937864	-0,9999431966	1	-2,0801535991	1	-1,1551502926	1
287500	chr4	120063462	120063721	259	intron (ENSMUSG00000028634, intron 2 of 8)	ENSMUSG00000028635	protein_coding	Edn2	1,8147177909	0,00000955766060972199	1,1946682658	0,0080987192	0,4595488859	0,6653890945	4,1134490035	1	1,1704061262	1	-0,4936620727	1
192821	chr18	40387887	40388161	274	intron (ENSMUSG00000051401, intron 1 of 1)	ENSMUSG00000051401	protein_coding	Kctd16	1,8147148488	0,0025332389	1,7088444844	0,0056915642	1,411071772	0,0741213137	0,3981725318	0,201752632	-0,1839566069	0,6367389645	0,187771856	0,9700467739
381727	chr8	123679758	123680134	376	intron (ENSMUSG00000092329, intron 1 of 15)	ENSMUSG00000039960	protein_coding	Rhou	1,8146514081	0,000008971402602369	-0,2495506481	0,730755788	0,7353645083	0,3156319885	-0,4412096977	0,3196888967	0,2303191503	0,6515698352	0,0961547237	0,9992098368
151375	chr15	74574203	74574797	594	TTS (ENSMUSG00000034730)	ENSMUSG00000093340	miRNA	Gm26117	1,8146235527	0,000000071354738559416	0,9491346127	0,0131039967	0,5589312263	0,3976267376	0,8866427016	1	2,2530876586	1	-0,4936597511	1
34642	chr10	11930907	11931190	283	Intergenic	ENSMUSG00000080519	NA	NA	1,8145023515	0,0071531179	2,5913825028	0,0000414795371846001	1,8482791198	0,0175654826	NA	NA	NA	NA	NA	NA
51481	chr10	100064719	100064827	108	intron (ENSMUSG00000019966, intron 3 of 3)	ENSMUSG00000019966	protein_coding	Kitl	1,8140337893	0,0288266503	0,7719895237	0,4919400645	0,7522272561	1	3,386419524	2,41E-018	-2,1822327611	0,00000275	-1,0829820318	0,1763433851
361796	chr8	10450378	10450906	528	intron (ENSMUSG00000039057, intron 17 of 31)	ENSMUSG00000109258	NA	NA	1,8139168418	0,0000000595243251886282	1,4560538753	0,000030115	1,0335158207	0,0147403046	NA	NA	NA	NA	NA	NA
200807	chr18	77861823	77862106	283	intron (ENSMUSG00000025429, intron 6 of 14)	ENSMUSG00000087838	NA	NA	1,8137928504	0,002187429	2,0067499179	0,0006109582	0,6516132736	0,6500115166	NA	NA	NA	NA	NA	NA
344433	chr7	6287160	6287567	407	promoter-TSS (ENSMUSG00000054893)	ENSMUSG00000054893	protein_coding	Zfp667	1,8133346648	0,00000129164256097044	0,9168448939	0,0323452332	0,3514278259	0,7425323221	-0,0043377146	0,9935596671	0,6289297733	0,0685731471	0,1280364477	0,9903661704
200587	chr18	77072764	77073243	479	intron (ENSMUSG00000025423, intron 1 of 13)	ENSMUSG00000025423	protein_coding	Pias2	1,8133339245	0,0001647718	2,3396207587	0,000000474	-0,3425631083	0,8402274682	0,4003183023	0,158664141	0,6660930125	0,0124717813	0,2719158461	0,8947991557
378457	chr8	106972526	106972796	0,27	intron (ENSMUSG00000041308, intron 1 of 5)	ENSMUSG00000041308	protein_coding	Sntb2	1,8133086842	0,0000924908655227774	0,8309741948	0,1492303563	1,4797786925	0,0067604696	1,0101613444	0,0006096177	-0,173003838	0,6966340666	0,3418596921	0,8739999476
110928	chr13	63995046	63995304	258	Intergenic	ENSMUSG00000113340	processed_pseudogene	AC154248,1	1,813294107	0,0036504899	1,7461906612	0,005944357	1,1496938372	0,232830019	-0,5433584459	1	-0,2139472549	1	-1,9236658367	1
171504	chr16	91660493	91660652	159	exon (ENSMUSG00000022961, exon 3 of 7)	ENSMUSG00000022961	protein_coding	Son	1,8132019387	0,0402865523	1,7337526372	0,0574971282	0,2775795756	0,938982719	0,365499909	0,1980254238	-0,038469227	0,9333984968	-0,0587286314	0,9992098368
246137	chr3	32454401	32454678	277	promoter-TSS (ENSMUSG00000103039)	ENSMUSG00000103039	TEC	Gm37123	1,813189791	0,0017881508	-0,0009428219	0,9993702763	-0,5659105391	0,7353852791	0,2720623119	0,6359811963	0,0608094662	0,9368185784	0,0568762802	0,9992098368
164779	chr16	41478696	41479503	807	intron (ENSMUSG00000061080, intron 2 of 8)	ENSMUSG00000101463	NA	NA	1,8131614764	0,000000000186987934199248	0,4933113928	0,1893062512	0,2857190444	0,7300548472	NA	NA	NA	NA	NA	NA
259597	chr3	108831185	108831304	119	intron (ENSMUSG00000027882, intron 1 of 18)	ENSMUSG00000027882	protein_coding	Stxbp3	1,8131601419	0,0491273929	0,7126317968	0,5739594437	1,101579812	1	1,2298838191	0,0000085	1,6231370504	0,00000000116	1,2943613946	0,0000308
75370	chr11	101990326	101990589	263	intron (ENSMUSG00000010841, intron 3 of 5)	ENSMUSG00000010841	protein_coding	1700006E09Rik	1,8130891204	0,000017749	1,2204604912	0,00842533	1,0711474428	0,0640483957	4,6588905474	1	-0,1935508959	1	0,9420161015	1
57611	chr11	4826188	4826868	0,68	intron (ENSMUSG00000009073, intron 1 of 8)	ENSMUSG00000009073	protein_coding	Nf2	1,8129350346	0,0000166866938729898	2,9427197434	0,000000000000155695323555578	1,3313242692	0,0081716127	-0,4107208908	0,2398604504	0,5050962952	0,1459111721	0,0906044415	0,9971654555
133015	chr14	76761333	76761549	216	Intergenic	ENSMUSG00000101009	processed_transcript	1700108F19Rik	1,8129099784	0,000000391679267932446	-0,5092053457	0,340152926	0,4105455932	0,6608527505	1,1191897644	1	-1,629125184	1	0,5369035485	1
191502	chr18	35254282	35254735	453	exon (ENSMUSG00000037815, exon 18 of 18)	ENSMUSG00000071862	protein_coding	Lrrtm2	1,8127193184	0,00000000382674344492168	0,2583789257	0,6039845992	0,0343892269	0,9842273294	2,0581772095	0,00000000735	0,6392799452	0,1645424047	0,7764352646	0,3753334289
382339	chr8	125567649	125567847	198	intron (ENSMUSG00000001995, intron 1 of 1)	ENSMUSG00000001995	protein_coding	Sipa1l2	1,8127122764	0,0006392735	0,3630364917	0,6652776155	0,4027848006	0,8086074015	0,4083894304	0,4464533781	-1,9117680411	0,00000381	-0,4052617199	0,9403884837
123414	chr14	21192071	21192350	279	intron (ENSMUSG00000039197, intron 4 of 10)	ENSMUSG00000088456	misc_RNA	Gm26372	1,8127077089	0,0067152166	-0,003324573	0,9980947929	0,8929940559	0,5037658178	0,0332064418	1	-0,7944843598	1	0,2573769062	1
212876	chr2	11346513	11346814	301	intron (ENSMUSG00000102674, intron 2 of 2)	ENSMUSG00000086006	lincRNA	Gm13293	1,8127037943	0,0025851909	1,4679699232	0,0223094549	-0,4441989833	0,8314887434	3,6785424172	1	2,8507417775	1	4,423525674	0,3603285897
125288	chr14	29883549	29883867	318	Intergenic	ENSMUSG00000042682	protein_coding	Selenok	1,8126573439	0,0005110804	0,9715232477	0,1167492125	0,7742823517	0,4501544334	1,8595941546	0,0000103	0,4029157074	0,5071465987	0,1111222041	0,9992098368
379045	chr8	110651870	110652214	344	intron (ENSMUSG00000010936, intron 10 of 17)	ENSMUSG00000010936	protein_coding	Vac14	1,8124589536	0,0000328533826251612	1,630195154	0,0003079911	1,2755143595	0,0200475807	-0,0517339758	0,9054381094	-0,1911111243	0,6288835277	0,0437045543	0,9992098368
285608	chr4	106718757	106718857	0,1	intron (ENSMUSG00000047502, intron 2 of 6)	ENSMUSG00000047502	protein_coding	Mroh7	1,8123744947	0,0653732845	1,5039056509	0,1620698693	0,262150303	1	-0,2094239339	0,6631976325	-0,883848085	0,0186596981	-0,5299991953	0,6721744417
204441	chr19	12004769	12004884	115	Intergenic	ENSMUSG00000109030	unprocessed_pseudogene	Olfr1421-ps1	1,8123118327	0,0043180755	0,1994573935	0,8598717348	-0,2546690049	0,923608965	0,8271397851	1	-1,6207528849	1	-1,9208629217	1
248404	chr3	51238563	51238772	209	intron (ENSMUSG00000023087, intron 1 of 2)	ENSMUSG00000023087	protein_coding	Noct	1,8121288387	0,001437371	-0,4515770874	0,6255363204	0,1877219936	0,9406741442	2,9589852138	1,29E-041	0,7748600553	0,0034143713	0,0093084881	0,9992098368
64405	chr11	45974446	45974805	359	Intergenic	ENSMUSG00000040489	protein_coding	Sox30	1,8120919766	0,00000171815259120543	0,5127135418	0,3248348826	0,2135370533	0,8822613713	-1,3344636752	1	1,1422105124	1	-0,4207036662	0,9992098368
93451	chr12	82515022	82515263	241	Intergenic	ENSMUSG00000094374	processed_pseudogene	Gm5435	1,8120733391	0,0189873996	2,4964432185	0,0005951472	2,4322633628	0,0024671877	-0,4624367657	1	1,9848754326	1	1,1649802038	1
384931	chr9	21164960	21165806	846	promoter-TSS (ENSMUSG00000032177)	ENSMUSG00000019471	protein_coding	Cdc37	1,8120555746	0,000000000451190322017358	-0,0593340603	0,9177156635	0,5056361582	0,3567263689	-0,2121523809	0,6353293389	0,1852548787	0,7014682002	-0,1596400885	0,9874688021
217578	chr2	38377314	38377605	291	Intergenic	ENSMUSG00000087539	NA	NA	1,8120133103	0,0009752209	1,5568793054	0,0066328889	1,5716535692	0,0160626704	NA	NA	NA	NA	NA	NA
309878	chr5	103193733	103194135	402	intron (ENSMUSG00000046709, intron 2 of 2)	ENSMUSG00000046709	protein_coding	Mapk10	1,8119578497	0,00000467638099368834	2,1038506805	0,0000000754651419880926	1,3085568588	0,0060709904	0,4429851708	0,1002647915	-0,6177430252	0,019557215	-0,3018281815	0,8326844478
192108	chr18	37824012	37824158	146	promoter-TSS (ENSMUSG00000102828)	ENSMUSG00000102828	processed_transcript	Gm38182	1,8118908129	0,0001059619	1,0488372995	0,0509039864	0,436934822	0,7424336966	1,1083876965	0,0062405826	-0,4798427908	0,3462547138	-0,6742176296	0,579244631
194965	chr18	52824085	52824660	575	intron (ENSMUSG00000024534, intron 1 of 1)	ENSMUSG00000024534	protein_coding	Sncaip	1,8118819117	0,0000103196704659229	0,6129140693	0,2563471016	0,2037804868	0,9005370444	0,0985448993	0,8926484287	-1,5828859483	0,0015082749	-0,3163929624	0,9700467739
103573	chr13	23949650	23950252	602	Intergenic	ENSMUSG00000087603	NA	NA	1,8118724747	0,000000429	1,913856511	0,000000110469493632358	0,3530775248	0,7391726341	NA	NA	NA	NA	NA	NA
15115	chr1	90675932	90676413	481	intron (ENSMUSG00000056128, intron 1 of 1)	ENSMUSG00000056128	NA	NA	1,811617903	0,0008534487	2,7493222684	0,0000000682947059808017	1,0689710685	0,1980675322	NA	NA	NA	NA	NA	NA
254673	chr3	84966567	84966778	211	intron (ENSMUSG00000028086, intron 6 of 12)	ENSMUSG00000102919	TEC	Gm37726	1,8116065466	0,0029378573	1,0176465028	0,1633986563	0,4018408052	0,8427593768	0,8615166364	0,0477115018	0,1224225459	0,8552309321	0,0215669812	0,9992098368
123834	chr14	23594314	23594998	684	intron (ENSMUSG00000063142, intron 2 of 28)	ENSMUSG00000100100	NA	NA	1,811588838	0,000040041466847049	1,10936833	0,0243061025	0,4756874198	0,675492202	NA	NA	NA	NA	NA	NA
5495	chr1	37677156	37677487	331	intron (ENSMUSG00000026090, intron 1 of 3)	ENSMUSG00000104365	TEC	4930470B04Rik	1,8114981219	0,0000000045379572335779	-0,2322151409	0,654102327	-0,1543820694	0,9043847341	1,5795168846	1	-2,6430484028	1	-1,2450734415	1
54603	chr10	117433232	117433468	236	Intergenic	ENSMUSG00000095826	NA	NA	1,8114109119	0,0015059664	2,3392971092	0,0000193420981838426	0,827984665	0,4586579025	NA	NA	NA	NA	NA	NA
125707	chr14	31659647	31659811	164	intron (ENSMUSG00000021900, intron 1 of 2)	ENSMUSG00000021900	protein_coding	Btd	1,8114082345	0,0011103257	1,8223336105	0,0011913119	1,059243459	0,2290690775	0,2635533029	0,8945137068	0,2039573648	0,927220329	1,1706019555	0,9239856804
206821	chr19	28900731	28901194	463	TTS (ENSMUSG00000064202)	ENSMUSG00000024935	protein_coding	Slc1a1	1,8114068567	0,000000167465445219562	1,6892905393	0,00000171234482784274	0,9780610313	0,0325627282	0,2150429091	0,5272436654	-0,4460103626	0,1484206731	-0,2681008049	0,9176065941
71161	chr11	79576848	79577023	175	intron (ENSMUSG00000020716, intron 57 of 57)	ENSMUSG00000064486	snRNA	Gm23293	1,8112267429	0,0114296649	-0,5181412906	0,6493751726	-0,5894423082	0,789103763	-0,7932405719	1	-0,8661746747	1	0,0926534901	0,9992098368
158676	chr16	5422110	5422366	256	Intergenic	ENSMUSG00000084573	NA	NA	1,811225425	0,0003921576	2,5170875074	0,000000219622963056217	2,2893811198	0,0000111033692775942	NA	NA	NA	NA	NA	NA
77375	chr11	111159400	111159653	253	Intergenic	ENSMUSG00000041695	protein_coding	Kcnj2	1,8112204489	0,0113445414	2,0850747916	0,003041987	2,990703107	0,0000120299014536235	5,3490016445	2,69E-083	1,0488478102	0,001881288	1,2565091462	0,0010862495
178038	chr17	35243265	35243396	131	promoter-TSS (ENSMUSG00000098499)	ENSMUSG00000075770	snoRNA	Gm22589	1,8110862808	0,0006489722	-0,5443399398	0,5073892497	-1,1557633928	0,2280397852	0,7815123553	0,5586583335	1,0921352639	0,3832648388	0,6193185059	0,9780272088
187892	chr18	15080528	15081169	641	intron (ENSMUSG00000036225, intron 1 of 4)	ENSMUSG00000036225	protein_coding	Kctd1	1,8110600417	0,000000047	0,0178647465	0,9791652598	1,0604633306	0,0095891711	0,9087236167	0,0009240559	-0,350444152	0,3137563589	-0,2840331604	0,9176065941
10998	chr1	66904135	66904452	317	Intergenic	ENSMUSG00000061816	protein_coding	Myl1	1,810760304	0,0015009687	3,7214756821	0,000000000000157440308093929	2,1894600403	0,0002265661	-0,1509463482	0,9028830594	-1,2875902612	0,1772141525	-0,9482356682	0,8415977185
318191	chr5	146648467	146649542	1075	Intergenic	ENSMUSG00000105907	lincRNA	Gm34333	1,8107520876	0,0000270072906200551	2,0405379946	0,00000163673108655622	0,6011913305	0,5080725575	0,1942074807	0,9027408119	-5,6496688335	0,0028448679	-1,1732403145	0,8725263663
42799	chr10	59537635	59537875	0,24	intron (ENSMUSG00000009647, intron 3 of 3)	ENSMUSG00000071280	protein_coding	Gm10322	1,8107176754	0,0003189351	1,7669747106	0,0005649623	1,140826383	0,1121300385	2,9170601974	1	1,4705117569	1	-0,4936597511	1
260981	chr3	118559881	118560106	225	Intergenic	ENSMUSG00000033308	protein_coding	Dpyd	1,8106544935	0,0001471836	1,4565495523	0,004139578	1,414625364	0,0147512635	0,5338032952	0,1769729545	-2,108102316	0,000000000117	-0,0540269695	0,9992098368
137156	chr14	105674818	105675780	962	Intergenic	ENSMUSG00000060143	protein_coding	Gm10076	1,8104711623	0,000000000000605760502564977	1,9879458498	3,92965120897016E-015	1,7927358778	0,0000000000136555375297552	1,3187571602	1	0,1834558047	1	-2,214410537	1
365729	chr8	34189022	34189222	0,2	Intergenic	ENSMUSG00000098785	NA	NA	1,8104432549	0,048002222	2,0152586115	0,0267626045	1,2948617333	1	NA	NA	NA	NA	NA	NA
335727	chr6	105629364	105630118	754	Intergenic	ENSMUSG00000085067	lincRNA	Gm15631	1,8103863852	0,00000000656818142775212	1,7343332405	0,0000000587144856360009	2,2194923955	0,00000000000384300018164189	-1,4120495243	0,0310775957	0,2812402399	0,7363557544	0,5916225834	0,8960074543
272833	chr4	27994266	27994767	501	Intergenic	ENSMUSG00000080175	NA	NA	1,8103559369	0,00000000918474382257229	1,2458258398	0,0002514306	0,930356543	0,0263861483	NA	NA	NA	NA	NA	NA
411858	chrX	160948009	160948156	147	intron (ENSMUSG00000031292, intron 1 of 18)	ENSMUSG00000031292	protein_coding	Cdkl5	1,8101765553	0,0563583586	2,8666683628	0,0008372446	1,4452315803	1	0,5811358433	0,0320398406	0,3430090817	0,2772930713	0,2097883219	0,9557387818
200321	chr18	75455256	75455753	497	intron (ENSMUSG00000052928, intron 10 of 11)	ENSMUSG00000097712	lincRNA	Gm10532	1,8101448344	0,0000378971482179559	0,938839029	0,0694902684	0,8976943156	0,1958864627	-1,5560300124	1	2,2598840638	1	-2,9363587141	1
175119	chr17	17592944	17593411	467	intron (ENSMUSG00000023845, intron 1 of 17)	ENSMUSG00000023845	protein_coding	Lnpep	1,810065806	0,000000791	0,4081793638	0,4546336409	0,8984720152	0,0907661958	1,1683118898	0,00000394	-0,1562348873	0,6953725772	0,101814856	0,9903661704
272539	chr4	25613295	25614101	806	exon (ENSMUSG00000055373, exon 3 of 3)	ENSMUSG00000065040	NA	NA	1,8099917611	0,000000005	0,309208284	0,5160758816	0,9791755992	0,012998235	NA	NA	NA	NA	NA	NA
155236	chr15	90124069	90124347	278	Intergenic	ENSMUSG00000095422	NA	NA	1,8099650193	0,0082301629	0,1828378296	0,8820859354	0,8476604966	0,5545126708	NA	NA	NA	NA	NA	NA
207858	chr19	37215033	37215276	243	intron (ENSMUSG00000023307, intron 2 of 4)	ENSMUSG00000023307	protein_coding	Mar-05	1,809896865	0,0391155595	0,9406846743	0,3950328276	1,2359223696	0,4176692605	2,0054307313	0,0000000000102	1,1170749596	0,0007107718	0,4034783708	0,8335950376
202076	chr18	84205030	84205285	255	intron (ENSMUSG00000048410, intron 2 of 2)	ENSMUSG00000049090	protein_coding	Zadh2	1,8098781324	0,0137847086	2,1288649803	0,0030251091	1,6563335825	0,077436132	-1,829201325	0,0003910182	-0,8178643598	0,1214563906	0,3819061079	0,9528964558
242378	chr2	181128989	181129374	385	intron (ENSMUSG00000016346, intron 1 of 15)	ENSMUSG00000016346	protein_coding	Kcnq2	1,8098178704	0,000039216	1,4780462243	0,0013990662	0,206343758	0,9086469758	-0,1014449753	0,8128192378	-0,0720532129	0,8851863148	-0,4601760965	0,6419641042
306615	chr5	81182016	81182535	519	intron (ENSMUSG00000037605, intron 2 of 5)	ENSMUSG00000107226	TEC	Gm43594	1,8097896589	0,000082179281425302	1,0931719221	0,0357808158	0,364571114	0,8016370724	1,0085729345	0,0003273939	2,6089495956	1,48E-025	0,5883840014	0,3346023665
208373	chr19	41248472	41248628	156	intron (ENSMUSG00000025016, intron 2 of 14)	ENSMUSG00000025016	protein_coding	Tm9sf3	1,8097643957	0,0895189561	0,1321896292	0,9438094445	-0,0862825012	1	1,7658035772	0,000000000104	0,4276554299	0,2482835441	0,1864668862	0,9796678315
184312	chr17	83595625	83596552	927	intron (ENSMUSG00000045053, intron 1 of 1)	ENSMUSG00000045053	protein_coding	Kcng3	1,8096638224	0,0000000933689807786692	0,1419639957	0,8145466094	0,2411834351	0,8343147708	1,0762244684	0,0016900216	-1,2872545897	0,0002838281	-1,4133984578	0,0004541408
109003	chr13	53056395	53056561	166	Intergenic	ENSMUSG00000112952	NA	NA	1,8096064144	0,0392724174	0,9871725797	0,3636540088	-0,4737917066	1	NA	NA	NA	NA	NA	NA
33124	chr10	3877944	3878817	873	intron (ENSMUSG00000040624, intron 3 of 7)	ENSMUSG00000082123	NA	NA	1,8094739843	0,000000000191158790023182	-0,7462221296	0,0387606607	0,2066164012	0,8373403749	NA	NA	NA	NA	NA	NA
30324	chr1	181416885	181417207	322	intron (ENSMUSG00000026514, intron 3 of 5)	ENSMUSG00000089927	NA	NA	1,8094246143	0,000535862	1,5646858337	0,0040803782	1,2963471304	0,0582892629	NA	NA	NA	NA	NA	NA
132879	chr14	76195592	76196045	453	Intergenic	ENSMUSG00000095427	NA	NA	1,8094054826	0,0000800696053979433	2,2468729787	0,000000474466442701995	1,4181630222	0,0096088554	NA	NA	NA	NA	NA	NA
245326	chr3	28019716	28020540	824	intron (ENSMUSG00000027695, intron 1 of 25)	ENSMUSG00000027695	protein_coding	Pld1	1,8093047564	0,0000000581784778251627	-0,036216836	0,9584830734	0,4053133601	0,6243712643	1,6961554904	0,1176155054	0,3325603324	0,8354884496	1,7804932254	0,4489078701
190962	chr18	32990397	32990834	437	intron (ENSMUSG00000038128, intron 1 of 10)	ENSMUSG00000088077	NA	NA	1,8092301603	0,0000126737475262895	3,3795866849	1,09339712227398E-018	1,2889645365	0,0120830316	NA	NA	NA	NA	NA	NA
313758	chr5	122985855	122986087	232	promoter-TSS (ENSMUSG00000029475)	ENSMUSG00000056735	antisense	A930024E05Rik	1,8092060162	0,0017433763	0,4747198186	0,5766253103	-0,1394252625	0,9603996089	-0,0096524142	0,9895103762	0,5504539404	0,2758968165	0,2503037858	0,9797959172
155501	chr15	91479943	91480417	474	intron (ENSMUSG00000036298, intron 3 of 9)	ENSMUSG00000084240	processed_pseudogene	Gm15383	1,8089607554	0,00000586674856487401	0,5235936995	0,3501520381	1,4051935616	0,0025089416	3,1004388861	2,07E-018	-0,2608713774	0,6637646777	-0,7765490071	0,4571784847
290525	chr4	134638428	134638565	137	intron (ENSMUSG00000037306, intron 2 of 8)	ENSMUSG00000037306	protein_coding	Man1c1	1,808925584	0,07117083	2,7293491178	0,0029864322	0,6112784631	1	-0,2864453452	0,6800594448	-1,8184540379	0,0003645543	-0,7161001709	0,7410210954
172179	chr16	94794492	94794690	198	intron (ENSMUSG00000043301, intron 3 of 4)	ENSMUSG00000095435	NA	NA	1,8088833286	0,0097555082	2,7295405678	0,0000244938998325938	1,198125514	0,2901628732	NA	NA	NA	NA	NA	NA
208879	chr19	43738462	43738748	286	intron (ENSMUSG00000040018, intron 7 of 8)	ENSMUSG00000040018	protein_coding	Cox15	1,8088405177	0,0089026922	3,20079617	0,00000029665433073307	1,9935118806	0,0097501385	-1,1933635448	0,0050028321	0,1949594467	0,7302123602	0,0367283605	0,9992098368
309788	chr5	102996051	102996674	623	intron (ENSMUSG00000046709, intron 5 of 7)	ENSMUSG00000105947	TEC	Gm43789	1,8087493872	0,0000000118776709990185	-0,459970725	0,3072760347	0,1202533139	0,9330186891	0,3479149477	0,3212376401	-0,8121279047	0,0088104026	-0,4213405445	0,7356080746
24733	chr1	155529230	155529537	307	Intergenic	ENSMUSG00000073535	lincRNA	Gm5532	1,808703915	0,00000532977432558444	1,549991867	0,0001938199	1,6914697375	0,0001009875	2,540602945	1	1,1315384591	1	1,7490332873	1
131355	chr14	68776164	68776544	0,38	Intergenic	ENSMUSG00000014725	protein_coding	Adam28	1,8085469563	0,000363467	0,9986593072	0,0940531194	1,2331089045	0,0695610529	0,8866430053	1	-0,1935497144	1	1,9866592341	1
401333	chr9	112571941	112572435	494	Intergenic	ENSMUSG00000096353	NA	NA	1,8083855754	0,0000260824934452426	1,8054315404	0,0000319383547646785	1,831380795	0,0000714464359624016	NA	NA	NA	NA	NA	NA
400644	chr9	108784340	108784471	131	intron (ENSMUSG00000032599, intron 1 of 1)	ENSMUSG00000032599	protein_coding	Ip6k2	1,8081427376	0,0039277426	0,8948960005	0,2550193478	0,2840539924	0,9082642287	0,2143465906	0,5997265834	-0,1051511835	0,8314865669	-0,2070410618	0,9722020643
360115	chr7	140371480	140371822	342	TTS (ENSMUSG00000060974)	ENSMUSG00000060974	NA	NA	1,8080334887	0,0000878550951519693	1,6523798822	0,0005120413	2,172665629	0,00000465771817771834	NA	NA	NA	NA	NA	NA
360562	chr7	143295660	143295852	192	exon (ENSMUSG00000101609, exon 1 of 1)	ENSMUSG00000101609	antisense	Kcnq1ot1	1,8079684524	0,0007571693	0,0893528783	0,9328835658	0,1529176207	0,9514261357	-0,1624553261	0,6994059003	-0,5083940765	0,1526971544	-0,0490821086	0,9992098368
69144	chr11	70020008	70020480	472	intron (ENSMUSG00000020886, intron 1 of 19)	ENSMUSG00000018574	protein_coding	Acadvl	1,807876604	0,000000000895856577463882	0,2890786188	0,525398364	0,3135480534	0,702673351	-0,102857212	0,8309735724	0,6015799737	0,1009867817	0,1377379247	0,9903661704
321676	chr6	21593255	21593444	189	intron (ENSMUSG00000060882, intron 1 of 5)	ENSMUSG00000106855	TEC	5330437M03Rik	1,8078512404	0,0025848626	1,7116227942	0,0054423439	0,313944128	0,8881904806	0,2774136143	0,7093108287	-1,401018679	0,0146114546	-0,65699637	0,8325293193
391254	chr9	54188011	54188233	222	intron (ENSMUSG00000032274, intron 1 of 8)	ENSMUSG00000032274	protein_coding	Cyp19a1	1,8078412538	0,0026603682	1,1097946798	0,1130269378	1,1296221166	0,2268825853	0,8079892889	1	-1,4690232896	1	-0,6472162816	1
99590	chr12	116646411	116646634	223	intron (ENSMUSG00000056553, intron 2 of 22)	ENSMUSG00000101814	processed_pseudogene	Gm17807	1,8078240617	0,0003838231	1,2789578199	0,0219677339	0,6046745072	0,6159769221	-0,6737305809	0,4059129644	-1,769720497	0,0111670642	-1,7208113262	0,0899402416
248505	chr3	51520966	51521442	476	exon (ENSMUSG00000037111, exon 8 of 8)	ENSMUSG00000102570	TEC	Gm37968	1,8077554565	0,0001648467	0,3268505811	0,6721593405	-0,7186658393	0,5132258982	0,7549730197	0,2194616541	-0,653960854	0,3367518378	-0,6049080722	0,8755173261
291787	chr4	140116270	140116703	433	intron (ENSMUSG00000040972, intron 2 of 9)	ENSMUSG00000085968	NA	NA	1,8077550283	0,0001537005	0,2555405646	0,7498530499	-1,1250277927	0,1590347559	NA	NA	NA	NA	NA	NA
337530	chr6	114200420	114200904	484	intron (ENSMUSG00000030307, intron 6 of 13)	ENSMUSG00000108186	NA	NA	1,8075490979	0,0017306883	2,8608253278	0,0000000816508039673765	2,8580335977	0,000000295407603100386	NA	NA	NA	NA	NA	NA
261071	chr3	119214744	119215241	497	intron (ENSMUSG00000033308, intron 18 of 22)	ENSMUSG00000106542	TEC	Gm43410	1,8075365897	0,0000562264390113368	2,3565358175	0,0000000545401402973758	2,1347395692	0,00000406070812407914	0,2589759065	0,7355528268	-2,4466330738	0,0000135	-0,5269778064	0,9282751221
346889	chr7	35870127	35870439	312	Intergenic	ENSMUSG00000100387	lincRNA	Gm28514	1,8074036831	0,0003778764	-0,6307993793	0,3978353934	0,3022996907	0,8660679181	-1,9241424685	1	0,9439296014	0,5872619378	-0,2696523307	0,9992098368
390700	chr9	51008045	51008197	152	intron (ENSMUSG00000037112, intron 1 of 15)	ENSMUSG00000037112	protein_coding	Sik2	1,8073416422	0,0011105425	0,2775464564	0,7656475571	-0,0711217406	0,9809241473	1,5315227258	0,000000854	-0,8130129453	0,0257567332	-0,4726469128	0,7484802119
65703	chr11	52947515	52947990	475	intron (ENSMUSG00000036264, intron 3 of 15)	ENSMUSG00000087668	antisense	Gm11186	1,8072990274	0,0000180639370512801	2,6539948956	0,0000000000378015635972193	0,3254694883	0,817641546	-1,2816071679	1	1,5603584066	1	-2,6619395071	1
64897	chr11	49218882	49219173	291	TTS (ENSMUSG00000046311)	ENSMUSG00000046311	protein_coding	Zfp62	1,8072472707	0,0040648221	2,2941483109	0,0001458563	0,2294132267	0,9324305737	1,0769793531	0,000018	0,4856436796	0,1098585493	0,4361263128	0,5942376948
44396	chr10	68127336	68127448	112	intron (ENSMUSG00000019947, intron 6 of 9)	ENSMUSG00000086838	NA	NA	1,8072400197	0,0688023007	0,786598891	0,5531648902	-1,1501573876	1	NA	NA	NA	NA	NA	NA
340313	chr6	128348104	128348303	199	TTS (ENSMUSG00000108267)	ENSMUSG00000108267	sense_intronic	Gm44190	1,8071617986	0,0007020168	0,6996986734	0,322084991	0,2299478999	0,9159452476	-0,0104999378	0,990005393	-0,1236769644	0,8774254695	-0,2589148065	0,9845580264
347230	chr7	40401289	40401602	313	intron (ENSMUSG00000100650, intron 2 of 2)	ENSMUSG00000087914	NA	NA	1,8070096637	0,0041966024	0,2145304238	0,8477405459	-0,0921839312	0,9770234966	NA	NA	NA	NA	NA	NA
359539	chr7	135634520	135634654	134	intron (ENSMUSG00000041836, intron 1 of 19)	ENSMUSG00000097471	antisense	5830432E09Rik	1,8069046804	0,0206974608	-0,7142798846	0,5358841446	-0,4883222476	0,8508189716	2,0977531253	1	0,3725659117	1	-0,1902621288	1
324223	chr6	33722856	33723212	356	intron (ENSMUSG00000029763, intron 1 of 4)	ENSMUSG00000107103	NA	NA	1,8068631631	0,00000263343296647481	1,4778772891	0,0002539803	1,5559774249	0,0002877973	NA	NA	NA	NA	NA	NA
298138	chr5	27673885	27674020	135	intron (ENSMUSG00000061576, intron 16 of 25)	ENSMUSG00000002221	protein_coding	Paxip1	1,8068613837	0,0058964745	1,4950510366	0,0327362739	1,8800010586	0,0115617904	-0,4877631879	0,0942405748	0,2203824351	0,5391830387	-0,1173013686	0,9903661704
61893	chr11	32355310	32355754	444	intron (ENSMUSG00000040711, intron 1 of 12)	ENSMUSG00000040711	protein_coding	Sh3pxd2b	1,8068461006	0,00000105818794797866	2,4340130617	0,0000000000129810225122731	1,5076610666	0,0002698704	-0,0350234012	0,9580474009	2,9900760975	1,64E-017	-1,0133510137	0,1343679316
345788	chr7	27541220	27542225	1005	TTS (ENSMUSG00000003363)	ENSMUSG00000003363	protein_coding	Pld3	1,8068270431	0,000000000000151065419949991	0,1499748027	0,7244604997	0,1773386694	0,8384818975	0,6677511063	0,0161938019	0,0333707017	0,9459351687	0,0686633118	0,9992098368
393257	chr9	63747792	63748051	259	intron (ENSMUSG00000032402, intron 1 of 8)	ENSMUSG00000111137	processed_pseudogene	AC160337,2	1,8064561981	0,0001549659	1,6838697513	0,0006124934	1,7433450263	0,0009588493	0,8866602715	1	3,5785255265	1	-0,4936597511	1
223747	chr2	72175257	72175901	644	intron (ENSMUSG00000049044, intron 4 of 7)	ENSMUSG00000085439	NA	NA	1,8063919093	0,000000000773386039406569	-0,3167222892	0,4877438859	0,2905657235	0,7358205489	NA	NA	NA	NA	NA	NA
15326	chr1	91428990	91429175	185	intron (ENSMUSG00000055866, intron 17 of 22)	ENSMUSG00000067071	protein_coding	Hes6	1,8063468069	0,0080755778	1,0817744976	0,1815322653	-0,0355217588	0,9924264322	-1,4550832967	0,0553415373	-1,1671682454	0,1235004698	0,4153577719	0,9753667684
272769	chr4	27477477	27477816	339	Intergenic	ENSMUSG00000084163	NA	NA	1,8060839091	0,0010684824	3,1955438331	0,000000000220405315775705	1,4429089171	0,0375909532	NA	NA	NA	NA	NA	NA
298768	chr5	31627282	31627550	268	intron (ENSMUSG00000029136, intron 7 of 7)	ENSMUSG00000106918	protein_coding	Mrpl33	1,8060629346	0,0075852302	-0,1043851132	0,9359788108	-0,3733621196	0,8806621481	-1,1212182053	0,0010340558	0,0200066758	0,9733393359	0,1545710059	0,9891383313
342485	chr6	140704654	140705034	0,38	Intergenic	ENSMUSG00000079264	protein_coding	Gm11077	1,8059512317	0,0017980478	3,0717690328	0,00000000586367651492382	0,3304734846	0,8772681507	0,8866303761	1	1,756100441	1	-0,4936597511	1
173783	chr17	8151297	8151472	175	Intergenic	ENSMUSG00000095687	protein_coding	Rnaset2a	1,8059174653	0,0518552674	1,3086799423	0,2129164964	1,4402435016	0,3228659864	-1,0397719801	1	-1,2387236692	0,517337795	-0,5267254068	0,9903661704
315394	chr5	130979408	130979762	354	intron (ENSMUSG00000034040, intron 5 of 5)	ENSMUSG00000107295	TEC	Gm42896	1,8059121009	0,0005612214	-0,4457974119	0,5880689758	-0,6596170523	0,6089164743	0,0391513374	0,9633490539	-0,9196237137	0,1355518785	-0,8369117213	0,6409541792
88604	chr12	53781759	53782664	905	intron (ENSMUSG00000021010, intron 3 of 10)	ENSMUSG00000099407	NA	NA	1,8058906358	0,000000762331659048769	0,2723779897	0,6430218525	0,0539614563	0,9777575615	NA	NA	NA	NA	NA	NA
379125	chr8	110917509	110917733	224	intron (ENSMUSG00000097380, intron 1 of 1)	ENSMUSG00000031749	protein_coding	St3gal2	1,8058533376	0,001626575	3,166222103	0,00000000119128525586749	1,5466228314	0,0274841586	-0,9039709836	0,0251452822	-0,5729192811	0,2030803219	-0,5469884401	0,7253571526
353299	chr7	91323770	91324330	0,56	intron (ENSMUSG00000052572, intron 1 of 13)	ENSMUSG00000108920	TEC	Gm44678	1,8057777049	0,0010071419	1,1583593489	0,059417103	1,5044815641	0,0236210433	0,6519214098	0,1287469317	-0,4090064109	0,4151513415	-0,2924313765	0,9647688233
296519	chr5	19950267	19950507	0,24	intron (ENSMUSG00000040003, intron 1 of 20)	ENSMUSG00000096882	snRNA	Gm23570	1,8056541728	0,0015529339	0,7641643126	0,3015418612	0,8556402193	0,4289317486	0,0507658657	0,9792920554	0,0420123678	0,9838065603	-0,1682518605	0,9992098368
105267	chr13	34646304	34646634	0,33	intron (ENSMUSG00000021411, intron 1 of 4)	ENSMUSG00000021411	protein_coding	Pxdc1	1,8056394818	0,00000044356787209103	0,066216157	0,9281112304	0,3160029656	0,7774203727	2,5321043347	0,00000000111	-2,0617107686	0,0000765	-1,0619709251	0,2610691536
26105	chr1	161972161	161972601	0,44	TTS (ENSMUSG00000026698)	ENSMUSG00000103393	antisense	Gm38304	1,8055345224	0,0000000117241058258885	2,3346168088	0,0000000000000623878940353794	2,1622758599	0,0000000000285079826831358	0,1955155086	1	1,1335464837	1	0,5426824756	1
72126	chr11	84920711	84920832	121	Intergenic	ENSMUSG00000020526	protein_coding	Znhit3	1,8054723908	0,0156562753	-0,3551019265	0,7746919931	-0,648197637	0,7660864981	1,007299154	0,0334856871	0,3004667341	0,6387778118	0,1144046092	0,9992098368
5646	chr1	38255271	38255591	0,32	intron (ENSMUSG00000037138, intron 9 of 21)	ENSMUSG00000085391	antisense	Gm16150	1,805389259	0,0024799465	0,9922677802	0,1628592403	-0,4648534214	0,8115640232	0,8866738575	1	1,3173533314	1	2,9129814579	1
238183	chr2	154814062	154814324	262	intron (ENSMUSG00000027593, intron 2 of 3)	ENSMUSG00000027593	protein_coding	Raly	1,8053431546	0,0123916404	1,9736668099	0,0057476378	-0,1549839181	0,9640894503	0,1022906776	0,863275567	0,799932047	0,0549443452	-0,0059101823	0,9992772202
28161	chr1	170807432	170808244	812	intron (ENSMUSG00000026663, intron 9 of 15)	ENSMUSG00000096547	snRNA	Gm25235	1,8053377315	0,0000000000408914378846289	0,4252487831	0,2576552151	-0,1488086764	0,8940870657	-0,0296819	0,9846001657	-0,025272088	0,9881554589	0,0922478419	0,9992098368
10442	chr1	64118903	64119152	249	intron (ENSMUSG00000025959, intron 2 of 3)	ENSMUSG00000025959	protein_coding	Klf7	1,805333808	0,00000000329280430603388	1,8535581176	0,00000000182847999549621	0,9537147895	0,0155114178	1,2583567913	0,0000543	-0,047285913	0,9375988513	0,2129300685	0,9772854602
400628	chr9	108729170	108729352	182	intron (ENSMUSG00000032601, intron 5 of 10)	ENSMUSG00000065674	snRNA	Gm24259	1,8051877925	0,0177669604	0,4025728751	0,7396375741	0,0508171581	1	2,2499924096	1	1,33894132	1	-0,4936597511	1
55274	chr10	120920491	120920626	135	Intergenic	ENSMUSG00000082936	NA	NA	1,8049798735	0,0276667772	1,2549238456	0,1818133058	1,0488585393	1	NA	NA	NA	NA	NA	NA
264557	chr3	136754879	136755468	589	intron (ENSMUSG00000028161, intron 1 of 12)	ENSMUSG00000105545	TEC	4930599N24Rik	1,8049405881	0,0000000123353333577144	0,3658936841	0,4296396547	0,3071295396	0,7398475987	0,3565711154	1	-1,6569508148	1	-1,8926979868	1
139358	chr14	121231308	121231574	266	intron (ENSMUSG00000025555, intron 6 of 7)	ENSMUSG00000085133	sense_intronic	B930095G15Rik	1,8048803392	0,0018556116	0,9462950825	0,1807362593	1,2291619613	0,1387385191	0,460857626	0,1868972761	-0,8753424194	0,0068742423	0,0292021738	0,9992098368
266227	chr3	144396585	144396863	278	Intergenic	ENSMUSG00000106416	processed_pseudogene	Gm5857	1,804806023	0,0015771476	-0,5008925891	0,5613747626	0,0222003138	0,9946793192	-0,7060595891	0,3219333279	-1,0851170638	0,0986210025	-0,7867428044	0,7566658567
325577	chr6	40032249	40032388	139	intron (ENSMUSG00000057716, intron 2 of 3)	ENSMUSG00000103331	TEC	Gm37995	1,8047102658	0,0628991568	2,3855390908	0,0094967417	0,1938128558	1	0,0320805271	0,9643707218	-1,2390930318	0,0082769702	-0,5372506347	0,836232306
26599	chr1	164449748	164450055	307	intron (ENSMUSG00000026576, intron 2 of 5)	ENSMUSG00000026576	protein_coding	Atp1b1	1,8046950433	0,000000396814753414323	0,3396614148	0,5379084694	0,0476250657	0,9809483998	1,9997747853	2,17E-019	0,0855028559	0,8346229077	0,1194773052	0,9891383313
333208	chr6	91576720	91577332	612	Intergenic	ENSMUSG00000108335	NA	NA	1,8046866869	0,0000000130852771649319	0,7342113241	0,0546716824	0,2707460377	0,7884723371	NA	NA	NA	NA	NA	NA
264293	chr3	135641247	135641958	711	intron (ENSMUSG00000028163, intron 5 of 24)	ENSMUSG00000106149	TEC	Gm43430	1,8046802541	0,0000000109337544245314	0,8940003628	0,0148095715	0,8686899898	0,0471122479	1,8503577822	0,00000000932	-0,3558647541	0,4478191872	-0,5164761697	0,7303242249
240978	chr2	168229713	168231434	1721	promoter-TSS (ENSMUSG00000078919)	ENSMUSG00000074576	protein_coding	Mocs3	1,8046387003	1,53442069093427E-016	-0,0601031778	0,8894042459	-0,1334278292	0,8744661971	2,5292692412	0,000000000673	1,1188227788	0,0225864921	0,1469332663	0,9948690651
392851	chr9	62219544	62219728	184	Intergenic	ENSMUSG00000110826	NA	NA	1,8046189815	0,0116469658	-0,3286072014	0,7877626183	-0,171943532	0,9596783407	NA	NA	NA	NA	NA	NA
394571	chr9	71880676	71881037	361	intron (ENSMUSG00000032228, intron 5 of 11)	ENSMUSG00000102939	TEC	Gm38111	1,804554966	0,0001446232	2,2332944491	0,00000129143419361475	0,5540850484	0,6269153917	1,1074648458	0,005552495	0,4965478628	0,3072287933	0,2720066847	0,9700467739
306258	chr5	77174790	77175048	258	Intergenic	ENSMUSG00000106783	NA	NA	1,8045515246	0,0232870774	3,3788112985	0,00000138493745972949	1,7088029786	0,0957710585	NA	NA	NA	NA	NA	NA
119480	chr13	112164414	112164720	306	Intergenic	ENSMUSG00000104438	NA	NA	1,8045467592	0,0041885605	2,0048975031	0,0013059477	1,3899836121	0,1043373556	NA	NA	NA	NA	NA	NA
333540	chr6	92826731	92827069	338	promoter-TSS (ENSMUSG00000048636)	ENSMUSG00000048636	protein_coding	A730049H05Rik	1,8045224384	0,0118974244	2,3439758939	0,0006187774	0,7571140913	0,6534807279	0,2099166583	1	1,5413042532	1	-1,2914820559	1
372781	chr8	76308957	76309808	851	intron (ENSMUSG00000110485, intron 1 of 9)	ENSMUSG00000098215	NA	NA	1,8045195679	0,000000000146928180918021	1,9931354839	0,00000000000191913499714619	1,4433420949	0,00000339438469058846	NA	NA	NA	NA	NA	NA
388543	chr9	42307807	42308039	232	Intergenic	ENSMUSG00000096114	NA	NA	1,8044923075	0,0051643247	2,1469732247	0,0006324576	1,0394871902	0,3538658294	NA	NA	NA	NA	NA	NA
68285	chr11	66344131	66344601	0,47	intron (ENSMUSG00000053930, intron 2 of 4)	ENSMUSG00000053930	protein_coding	Shisa6	1,8043220645	0,0003446006	0,9584283534	0,1051552803	0,7925457583	0,3976120359	-0,2869598369	0,5125336056	-0,8940043849	0,0141981968	-0,7539258839	0,2527266116
51152	chr10	99004865	99005267	402	intron (ENSMUSG00000019943, intron 12 of 20)	ENSMUSG00000112660	TEC	AC160410,1	1,8041972595	0,00000111164274711415	0,7277883095	0,1123921845	0,0802130519	0,9667075232	-1,9828125679	0,3205532267	0,7370539217	0,6865500344	0,3783681659	0,9971925283
324696	chr6	36816722	36816995	273	Intergenic	ENSMUSG00000029838	protein_coding	Ptn	1,8041969526	0,0006220004	2,6054994395	0,000000168451881331515	1,9647263129	0,00050528	0,7674954376	0,0981510665	0,6990941594	0,1484206731	0,3776424446	0,9491018136
66037	chr11	54413112	54413352	0,24	intron (ENSMUSG00000020332, intron 11 of 12)	ENSMUSG00000084212	NA	NA	1,8041480656	0,0020899366	-0,3347304348	0,7380509665	-0,524564534	0,7704172198	NA	NA	NA	NA	NA	NA
382994	chr8	127593080	127593672	592	intron (ENSMUSG00000025812, intron 23 of 24)	ENSMUSG00000088580	rRNA	Gm22968	1,8041308943	0,0000109481446085503	2,3826249681	0,00000000193317809377844	1,4035392298	0,0037239809	-0,383438737	1	-1,9483414403	1	-0,5415922133	0,9903661704
182674	chr17	72851846	72851969	123	TTS (ENSMUSG00000039770)	ENSMUSG00000039770	protein_coding	Ypel5	1,8040214384	0,0692773395	1,3374042107	0,2383117975	0,549434707	1	1,2851857659	0,0003506398	1,3528228177	0,0001801587	0,6386473686	0,5401941066
403405	chrX	6109260	6109918	658	Intergenic	ENSMUSG00000075918	NA	NA	1,8039909889	0,0000000271272944754794	1,2740580763	0,0002755494	1,5018093774	0,0000288461337131808	NA	NA	NA	NA	NA	NA
358168	chr7	127228701	127228887	186	intron (ENSMUSG00000000486, intron 1 of 5)	ENSMUSG00000045598	protein_coding	Zfp553	1,803904215	0,0006768624	0,2532450206	0,7824847348	0,2853771336	0,8861926759	-1,8905084011	0,000000593	0,3806119954	0,4236377639	-0,1437422116	0,9903661704
324583	chr6	35625548	35625839	291	Intergenic	ENSMUSG00000107110	lincRNA	Gm42931	1,8038546904	0,0041182281	1,4909978754	0,0255843532	0,1430356072	0,9621016107	1,2001719355	1	1,4306017714	1	-2,1413412618	1
174162	chr17	10314531	10314835	304	intron (ENSMUSG00000062078, intron 1 of 7)	ENSMUSG00000062078	protein_coding	Qk	1,803818527	0,0000463962382929613	0,4504558628	0,4903464579	0,2038997395	0,9103996726	1,2066486413	0,0000302	0,8637401583	0,0064879651	0,6982329085	0,2083013521
184528	chr17	84605718	84606305	587	intron (ENSMUSG00000040852, intron 24 of 29)	ENSMUSG00000065319	snRNA	Gm26066	1,8034828079	0,00000000000561510614653127	-0,3623361634	0,347403871	-0,6276128707	0,1471473448	0,1774959351	1	-0,8821679611	1	-1,0895451474	1
216528	chr2	32574832	32575228	396	promoter-TSS (ENSMUSG00000046854)	ENSMUSG00000075405	protein_coding	9430097D07Rik	1,8034566252	0,00000137845923267882	0,5892091174	0,2209352147	-0,2959388414	0,8061852773	0,3599952194	0,7866471793	0,394110856	0,7691180285	-0,1694621243	0,9992098368
96769	chr12	102171285	102171471	186	intron (ENSMUSG00000041771, intron 2 of 16)	ENSMUSG00000090050	antisense	Gm16339	1,8034396707	0,0314801691	2,6100560567	0,0007987838	1,9194898936	0,0573362524	0,4331599898	0,8057642943	0,8909322675	0,5675182492	-0,9842855546	0,9557387818
252331	chr3	69506433	69506680	247	intron (ENSMUSG00000027784, intron 2 of 3)	ENSMUSG00000027784	protein_coding	Ppm1l	1,8033475759	0,0005020172	-0,123178861	0,9016818877	1,2501180268	0,0697386689	1,3404411055	0,00000009	-0,1379474507	0,73840583	-0,1462548237	0,9851279548
184980	chr17	86902265	86902512	247	Intergenic	ENSMUSG00000037689	NA	NA	1,803312887	0,0008911802	1,252899398	0,0374361973	1,521989129	0,0202807926	NA	NA	NA	NA	NA	NA
345820	chr7	27620772	27621034	262	intron (ENSMUSG00000004056, intron 4 of 13)	ENSMUSG00000004056	protein_coding	Akt2	1,8033019992	0,0061060071	1,4878274158	0,0341013027	1,1712782593	0,2591788175	0,1443549418	0,7312652673	-0,2190108643	0,599222494	-0,2636698395	0,949742952
309834	chr5	103104076	103104500	424	intron (ENSMUSG00000046709, intron 2 of 13)	ENSMUSG00000046709	protein_coding	Mapk10	1,8032877388	0,0000106153910399247	-0,8282771396	0,1331353419	-0,4379439742	0,7042287883	0,4429851708	0,1002647915	-0,6177430252	0,019557215	-0,3018281815	0,8326844478
137209	chr14	105792412	105792786	374	Intergenic	ENSMUSG00000092664	NA	NA	1,8030992666	0,0001719949	2,9738382684	0,000000000024169222368963	1,3100732583	0,0328609631	NA	NA	NA	NA	NA	NA
390889	chr9	52158507	52159073	566	intron (ENSMUSG00000035164, intron 1 of 5)	ENSMUSG00000035164	protein_coding	Zc3h12c	1,8030533308	0,000000427486922823481	0,554866423	0,2437258024	0,832482532	0,1183599746	1,9121841494	0,000000000026	0,6186594094	0,0879147814	0,1784757774	0,9843485237
125191	chr14	29487589	29487966	377	intron (ENSMUSG00000021991, intron 3 of 37)	ENSMUSG00000021991	protein_coding	Cacna2d3	1,8029936439	0,0010055136	3,1753005121	0,000000000249244856071746	0,3273105643	0,8673242617	0,2834482081	0,4594479498	-0,1762284167	0,6953725772	-0,3452045802	0,8760955461
183726	chr17	80465768	80466224	456	intron (ENSMUSG00000024241, intron 1 of 21)	ENSMUSG00000024241	protein_coding	Sos1	1,8026261817	0,0000000172409768995711	1,0698341127	0,0026437302	-0,065259963	0,9698002898	0,9705109754	0,0000529	-0,2050948376	0,5537746038	0,2438941095	0,9319681613
133700	chr14	78910329	78911121	792	intron (ENSMUSG00000058997, intron 3 of 44)	ENSMUSG00000058997	protein_coding	Vwa8	1,8025974933	0,00000000468157281902098	0,2225149748	0,6612505665	0,7238753961	0,1212160735	0,5318705652	0,1320485049	-1,4168797026	0,00000385	-0,0439540417	0,9992098368
188644	chr18	20734242	20734664	422	intron (ENSMUSG00000056124, intron 1 of 8)	ENSMUSG00000056124	protein_coding	B4galt6	1,8023795655	0,00000149917995428908	2,1304071311	0,000000008291104499979	1,0630717948	0,0305308025	0,1123670733	0,8005244479	0,6163808226	0,0647461528	0,0123887599	0,9992098368
163229	chr16	32929989	32930401	412	intron (ENSMUSG00000022801, intron 1 of 17)	ENSMUSG00000091997	processed_pseudogene	Gm6611	1,8023629908	0,00000616858040523383	1,884175497	0,00000246742472841196	1,2211973407	0,0133684434	-1,2060887247	0,0271227666	-0,4813783582	0,4489063978	-0,1807837961	0,9903661704
63727	chr11	42140606	42141018	412	intron (ENSMUSG00000010803, intron 7 of 9)	ENSMUSG00000010803	protein_coding	Gabra1	1,8020762086	0,00000175611707282002	1,783364175	0,00000305009344861715	0,6813529729	0,3198152728	0,8520795117	0,0237225268	0,143664271	0,7985806777	0,5501286568	0,6750211124
270665	chr4	12009106	12009483	377	promoter-TSS (ENSMUSG00000085027)	ENSMUSG00000085027	NA	NA	1,8020337997	0,000000754917831985631	2,8680672966	1,38886668124441E-016	2,1871426171	0,00000000423591919008436	NA	NA	NA	NA	NA	NA
223095	chr2	69668288	69668943	655	Intergenic	ENSMUSG00000075307	protein_coding	Klhl41	1,8018483765	0,000000363128734949161	-0,5157978141	0,3191187004	-0,1216234671	0,9421765826	-0,9742255902	0,3721729768	1,1855766315	0,1994779067	0,2960790702	0,9903661704
299206	chr5	33819127	33819401	274	Intergenic	ENSMUSG00000107149	NA	NA	1,8018379999	0,00000897741049097104	1,4004668293	0,0010726539	0,3833387243	0,7411769926	NA	NA	NA	NA	NA	NA
385954	chr9	27286313	27286706	393	Intergenic	ENSMUSG00000111387	NA	NA	1,8018102791	0,00000211571791716812	2,5911517265	0,0000000000012875088906495	2,1163216192	0,000000064	NA	NA	NA	NA	NA	NA
392428	chr9	59691560	59692670	1,11	intron (ENSMUSG00000074259, intron 1 of 8)	ENSMUSG00000074259	protein_coding	Gramd2	1,8017713903	0,0000000000498648729696169	-0,2633959063	0,5443906123	-0,3336863491	0,6444179484	-0,349723069	0,5125669607	-0,4706929303	0,3593510726	-0,294637017	0,9661110056
349012	chr7	57611891	57612333	442	intron (ENSMUSG00000033676, intron 3 of 8)	ENSMUSG00000033676	protein_coding	Gabrb3	1,8017049295	0,0000420465140762736	0,2848963431	0,6912135021	0,7991964611	0,2895366104	0,4780832225	0,0663932597	0,0030608496	0,994718504	0,0604787756	0,9992098368
355083	chr7	105186041	105186284	243	promoter-TSS (ENSMUSG00000047794)	ENSMUSG00000047794	protein_coding	Olfr685	1,8016191682	0,0257890604	3,8759808086	0,0000000193122171675725	1,395109719	0,2650505355	3,7930168412	0,11539094	8,2587617954	0,00000999	4,5340372896	0,2211863647
389657	chr9	46073369	46073753	384	intron (ENSMUSG00000034135, intron 1 of 24)	ENSMUSG00000034135	protein_coding	Sik3	1,8016013066	0,000948325	0,6655675273	0,3547335725	0,1548958405	0,9499652805	-0,01116798	0,9807292449	-0,2417075322	0,5180942	-0,34413986	0,8255835103
79107	chr11	118515468	118515846	378	intron (ENSMUSG00000025576, intron 3 of 13)	ENSMUSG00000087036	processed_transcript	Gm11748	1,8014453909	0,0005813484	2,3994341712	0,00000167933605906369	-0,1413944257	0,9565228229	-0,8576778494	0,7354673217	1,8174775318	0,2850550783	1,8295256074	0,7885741286
67558	chr11	61642282	61642399	117	Intergenic	ENSMUSG00000004837	protein_coding	Grap	1,8011548696	0,0196431165	2,7873984982	0,0000801725730205508	1,3426475427	0,2609680677	-0,4132492594	1	3,3330483585	1	0,8355159468	1
383642	chr9	9104766	9105043	277	intron (ENSMUSG00000050730, intron 4 of 5)	ENSMUSG00000078117	protein_coding	Gm16485	1,8011210803	0,0002999772	0,565478305	0,4231616527	0,9477309736	0,2426431364	-0,309738215	0,6361988966	-0,4764623196	0,4390751137	0,2039501701	0,9903661704
89767	chr12	61678486	61678725	239	intron (ENSMUSG00000035653, intron 2 of 3)	ENSMUSG00000113588	TEC	AC133079,1	1,8010187375	0,0092581552	-0,3685902291	0,7495862034	0,6964334333	0,6780503311	1,1654956976	0,0003591349	-0,8388353895	0,0223711547	0,1070147306	0,9948690651
134086	chr14	80213492	80214137	645	Intergenic	ENSMUSG00000098125	NA	NA	1,8009204934	0,00000104125156361639	2,2638980848	0,000000000352331528856566	1,0098932776	0,0375827598	NA	NA	NA	NA	NA	NA
157603	chr15	100953837	100954370	533	intron (ENSMUSG00000023033, intron 2 of 26)	ENSMUSG00000023033	protein_coding	Scn8a	1,8009193407	0,000000022	-0,5374865548	0,2339425242	-0,19961388	0,8707397653	-0,1272700803	0,8139504926	-0,9926492257	0,0105879827	-0,609122631	0,5909079537
68578	chr11	67679913	67680657	744	intron (ENSMUSG00000033066, intron 7 of 9)	ENSMUSG00000020907	protein_coding	Rcvrn	1,8006466613	0,0000000282113464555626	2,184227412	0,00000000000928931849829756	1,3427996698	0,0002792876	-0,2949601679	0,7160203988	-0,0964573647	0,923328557	-0,1517344138	0,9992098368
152527	chr15	79176930	79177282	352	intron (ENSMUSG00000075555, intron 2 of 4)	ENSMUSG00000075555	antisense	Gm10863	1,8005426827	0,0008467425	3,6150301088	0,0000000000000885994128483349	2,5136172771	0,00000288054864351308	1,8374243645	1	-1,5278967597	1	4,9705604772	1
106331	chr13	40891538	40891700	162	intron (ENSMUSG00000021360, intron 1 of 2)	ENSMUSG00000093269	miRNA	Mir5124a	1,8003910245	0,0065350282	0,7946486204	0,3566406827	-0,4163935488	0,8606891514	3,639000117	0,0082013617	-2,0999364636	0,3591585465	-0,927661238	0,9805046038
390017	chr9	47719335	47719533	198	intron (ENSMUSG00000032076, intron 1 of 8)	ENSMUSG00000110959	TEC	AC122426,1	1,800269263	0,0098161994	0,8448056658	0,3442631175	-1,3044453922	0,3627712392	0,0962846091	0,8806806183	-0,8440274296	0,0715470836	-0,1501346967	0,990378408
212576	chr2	7392560	7392825	265	intron (ENSMUSG00000002107, intron 1 of 15)	ENSMUSG00000077396	NA	NA	1,8002388826	0,0001678396	0,7985784595	0,1822398789	0,4128631838	0,7736813405	NA	NA	NA	NA	NA	NA
231842	chr2	120563205	120563350	145	intron (ENSMUSG00000027288, intron 1 of 21)	ENSMUSG00000027287	protein_coding	Snap23	1,8002190487	0,0012969217	0,7976242483	0,265274389	-0,1841218092	0,9433091572	-0,4297134891	0,2076425597	0,0240362679	0,9646112024	0,120278779	0,9903661704
193164	chr18	42622006	42622925	919	Intergenic	ENSMUSG00000042816	protein_coding	Gpr151	1,8001929259	0,0000000000000162966428248524	1,4930599852	0,000000000827702648674412	1,2156286842	0,00000378293342765825	1,5419430931	0,3359448998	0,0799714664	0,9739656306	-1,2026806881	0,9545674282
183488	chr17	79285089	79285623	534	Intergenic	ENSMUSG00000097791	lincRNA	Gm17315	1,8001014451	0,00000226738628945229	1,1781092506	0,0050355654	-0,1342270971	0,9412033123	0,7080202879	1	-3,9278214392	1	-1,8330401762	1
123313	chr14	20891555	20892701	1146	Intergenic	ENSMUSG00000021823	protein_coding	Vcl	1,8000966965	0,0000000000000318233915050493	0,7098234013	0,0099883382	0,1268460284	0,8953565301	1,7642515719	0,000000000132	-0,0935161006	0,8526883345	-0,4833168214	0,6419641042
392615	chr9	60742557	60742961	404	promoter-TSS (ENSMUSG00000095956)	ENSMUSG00000095956	lincRNA	1700036A12Rik	1,800086812	0,0000846756853840234	0,2587733914	0,7330357327	0,4188913977	0,7461908537	-1,4423499562	0,2397155584	-0,150639311	0,9261229695	0,0822741648	0,9992098368
56944	chr10	128489436	128489577	141	TTS (ENSMUSG00000025369)	ENSMUSG00000090841	protein_coding	Myl6	1,800086358	0,0001380783	1,6178729653	0,0009292167	0,2544957178	0,8886365585	1,9694233053	0,000000000222	0,3317694997	0,4665386165	0,0562064784	0,9992098368
240116	chr2	165106655	165107003	348	Intergenic	ENSMUSG00000078935	NA	NA	1,8000812438	0,0113747176	2,1960269875	0,0014083552	0,537975471	0,7967277618	NA	NA	NA	NA	NA	NA
176082	chr17	26518386	26518728	342	Intergenic	ENSMUSG00000024190	protein_coding	Dusp1	1,7998893037	0,0003509533	1,577696404	0,0026234168	0,8192384336	0,3794379418	5,5918527974	1,01E-032	1,2013475846	0,0500338663	0,2626701651	0,9891383313
357881	chr7	125991847	125992484	637	intron (ENSMUSG00000046182, intron 2 of 6)	ENSMUSG00000108376	TEC	Gm44874	1,7998750907	0,0003767449	2,5453883528	0,000000121509827529049	1,4819720256	0,0141190981	-2,6569232187	0,0008590423	1,1572055043	0,1492590414	0,0912294508	0,9992098368
234158	chr2	132152739	132152981	242	intron (ENSMUSG00000086756, intron 1 of 2)	ENSMUSG00000086756	antisense	Gm14051	1,7998615747	0,0173044614	1,1702596148	0,1785675336	1,2059875435	0,329674662	2,1301673566	1	-0,1935497144	1	0,8726979013	1
323784	chr6	31817463	31818049	586	intron (ENSMUSG00000087379, intron 1 of 2)	ENSMUSG00000087379	lincRNA	Gm13849	1,7998052203	0,0646198954	2,9716217611	0,000789976	0,1681324092	0,9686178329	-0,2663487368	1	-2,1826323538	1	-2,1231771395	1
76700	chr11	107900124	107900345	221	intron (ENSMUSG00000040373, intron 1 of 5)	ENSMUSG00000040373	protein_coding	Cacng5	1,79978344	0,0055027881	-0,435598669	0,6829348505	-0,9720668706	0,5050203538	0,2420940038	0,8010035071	-1,1213914639	0,1475749764	-1,4812017869	0,2416285326
278398	chr4	59807631	59807809	178	intron (ENSMUSG00000028385, intron 1 of 8)	ENSMUSG00000038544	protein_coding	Inip	1,7997555613	0,0006682396	1,889619538	0,0003577955	0,3771301637	0,8290991921	-1,1881142189	0,0017342872	0,5936434061	0,1400380679	0,2338547136	0,9717627198
175630	chr17	24929641	24929823	182	intron (ENSMUSG00000024163, intron 1 of 32)	ENSMUSG00000024163	protein_coding	Mapk8ip3	1,7997155196	0,0256977452	1,7828512974	0,0305605814	0,3335529886	0,9139419888	0,4370759732	0,1738338338	0,537576719	0,0976864087	-0,1069576006	0,9903661704
119119	chr13	110495790	110496116	326	Intergenic	ENSMUSG00000021701	protein_coding	Plk2	1,7996294138	0,0001801395	0,4435530906	0,532378687	-0,0741039324	0,9761765891	3,9108956266	1,4E-032	1,6997725335	0,00000334	0,2123532075	0,9845580264
198286	chr18	66861448	66861700	252	Intergenic	ENSMUSG00000047259	protein_coding	Mc4r	1,7995536385	0,0006449937	0,6012615755	0,4138722795	0,6823382298	0,5566530124	0,6063406025	0,4108993046	-2,5437684053	0,0000456	-1,0695009251	0,5126842144
174705	chr17	13770945	13771069	124	intron (ENSMUSG00000068036, intron 1 of 18)	ENSMUSG00000038347	protein_coding	Tcte2	1,7995457892	0,0576856007	0,4813184425	0,7378376668	-1,3336655298	1	-0,4933137763	0,3804871144	-1,4247245935	0,0025614693	-0,4326113072	0,9345847067
206307	chr19	26751157	26751449	292	promoter-TSS (ENSMUSG00000024921)	ENSMUSG00000093772	processed_transcript	4931403E22Rik	1,7995146377	0,00000208411379403865	1,0962771768	0,0095373569	0,580066233	0,4595173175	0,4712332421	1	-2,1861447565	1	-1,2302536033	1
102322	chr13	17795865	17796011	146	intron (ENSMUSG00000041297, intron 1 of 2)	ENSMUSG00000041297	protein_coding	Cdk13	1,7994367776	0,0157009364	0,9269765322	0,3190591462	-0,2000346644	0,9538604199	1,4501025747	0,00000000187	0,0878742055	0,8386950384	0,0282965879	0,9992098368
65512	chr11	52096208	52096367	159	intron (ENSMUSG00000097219, intron 2 of 2)	ENSMUSG00000093006	miRNA	Gm24157	1,7993690725	0,0002595571	0,3583342991	0,6417447754	0,4996884098	0,699295289	1,550842527	1	-0,2273752445	1	-1,831910144	1
130599	chr14	65030185	65030335	0,15	intron (ENSMUSG00000021975, intron 12 of 16)	ENSMUSG00000021978	protein_coding	Extl3	1,7993077539	0,0418130661	2,183336493	0,0108708292	2,3588074867	0,0133197778	-0,3652065482	0,3645155105	0,2126916059	0,6518267471	-0,2109623598	0,9772854602
161751	chr16	23990549	23990654	105	Intergenic	ENSMUSG00000110291	NA	NA	1,7991851252	0,0006583871	-0,1563724712	0,8771588346	0,1330370068	0,9590662182	NA	NA	NA	NA	NA	NA
399804	chr9	105411394	105411652	258	TTS (ENSMUSG00000032567)	ENSMUSG00000032567	protein_coding	Aste1	1,7990431416	0,0096536091	0,9004256174	0,3000810214	0,3932280217	0,8684022288	0,1491885109	0,8067957972	0,5746050869	0,2458984956	0,5944432071	0,7231043839
245783	chr3	30096615	30096836	221	intron (ENSMUSG00000027684, intron 2 of 2)	ENSMUSG00000104486	NA	NA	1,7990019168	0,0780129551	3,6341761782	0,0000328280900388821	1,1284488539	0,5885048324	NA	NA	NA	NA	NA	NA
223568	chr2	71650966	71651287	321	Intergenic	ENSMUSG00000064263	lincRNA	Platr26	1,7989695371	0,000000799338824348314	1,7260331368	0,00000342516275406798	1,6253790719	0,0000456936554080766	2,1329157856	1	1,0762970193	1	-0,4936597511	1
210959	chr19	57713087	57713567	0,48	intron (ENSMUSG00000054843, intron 18 of 28)	ENSMUSG00000054843	protein_coding	Atrnl1	1,7989553589	0,000000700300026985186	0,7207001018	0,1146978979	1,4104222416	0,0006925073	0,7109563404	0,0093429377	-0,6850063398	0,0169085352	-0,2204451115	0,9557387818
173891	chr17	8614032	8614156	124	intron (ENSMUSG00000023868, intron 1 of 22)	ENSMUSG00000084390	processed_pseudogene	Gm15425	1,7989437929	0,014338452	0,2351941033	0,8543308529	-0,1931838551	0,9550188647	1,2003107745	0,25122203	0,7090947691	0,5587893833	0,6780135454	0,9633766052
412181	chrX	163723229	163724200	971	Intergenic	ENSMUSG00000083695	protein_coding	Rnf138rt1	1,7988609862	0,0000000545227564185595	-0,7543636054	0,063242494	0,2874519776	0,7750931379	-1,2947315499	1	-1,0563996978	1	0,6877396386	1
75766	chr11	103312010	103312318	308	Intergenic	ENSMUSG00000034255	protein_coding	Arhgap27	1,7987270208	0,0143590031	1,7938261634	0,0161061659	0,0515012324	0,9891031651	-1,1007468181	0,0415528131	-0,9040830776	0,0955955553	-0,1184258046	0,9992098368
292240	chr4	142012431	142012735	304	promoter-TSS (ENSMUSG00000051435)	ENSMUSG00000051435	protein_coding	Fhad1	1,7986787963	0,0046267348	2,4442080127	0,0000491211032542576	1,2290525052	0,1905582815	-0,1456844189	0,8031399678	0,351483659	0,5000465447	-1,0826469525	0,0657517699
177939	chr17	34943490	34943779	289	Intergenic	ENSMUSG00000093009	snoRNA	Snord52	1,7986569944	0,0063359828	1,5267343537	0,027267461	0,7999648793	0,5669058644	0,9010439032	0,6075009537	2,7092872878	0,0404028077	0,6194453298	0,9870560855
71471	chr11	81055497	81056245	748	intron (ENSMUSG00000020704, intron 1 of 9)	ENSMUSG00000082027	NA	NA	1,7986220217	0,000000015	0,8845749622	0,0160827317	0,7449805038	0,125429635	NA	NA	NA	NA	NA	NA
222324	chr2	65929275	65929691	416	promoter-TSS (ENSMUSG00000044647)	ENSMUSG00000044647	protein_coding	Csrnp3	1,7985387417	0,0000000142296413224642	0,5913320313	0,1469066924	0,2596333361	0,8026284258	0,8445357879	0,0055322152	-0,4243591776	0,2482040374	0,0153156468	0,9992098368
24590	chr1	155059388	155060020	632	Intergenic	ENSMUSG00000101880	lincRNA	Gm29282	1,7984072167	0,000000470839708953107	0,4167530886	0,415577853	0,2516177004	0,8380053639	-1,5119641593	1	0,4102217951	1	0,0277030256	1
22829	chr1	144142663	144143097	434	intron (ENSMUSG00000051079, intron 4 of 5)	ENSMUSG00000051079	protein_coding	Rgs13	1,7981995979	0,0025491421	3,1028196426	0,0000000114840619606724	0,3465835962	0,8695248056	3,248765077	0,0172226848	-0,3275200111	0,8996789182	-0,4812353716	0,9941638322
157183	chr15	99368631	99368850	219	promoter-TSS (ENSMUSG00000095635)	ENSMUSG00000095635	NA	NA	1,7981542089	0,0258210771	2,3423247877	0,0022937235	-0,1191628387	0,976185602	NA	NA	NA	NA	NA	NA
403421	chrX	6380086	6380412	326	Intergenic	ENSMUSG00000023279	protein_coding	Bmp15	1,7980372351	0,0503814915	4,5942308773	0,00000000121206581612691	2,1421123916	0,0429752989	0,8866674777	1	1,698395974	1	2,8258697614	1
136352	chr14	101925583	101925773	0,19	promoter-TSS (ENSMUSG00000033060)	ENSMUSG00000033060	protein_coding	Lmo7	1,7979289392	0,0032576964	0,528294875	0,5469929106	0,4220861444	0,8279902424	2,0656666148	3,5E-019	-0,0638168026	0,8883990073	0,1786277966	0,9708454118
185417	chr17	89146579	89146694	115	intron (ENSMUSG00000032937, intron 1 of 9)	ENSMUSG00000032937	NA	NA	1,7979230139	0,0948643374	2,5189806233	0,0120529578	1,1540269088	1	NA	NA	NA	NA	NA	NA
278264	chr4	59206620	59206811	191	intron (ENSMUSG00000028381, intron 1 of 2)	ENSMUSG00000028381	protein_coding	Ugcg	1,7978949912	0,0133282109	1,3538923052	0,0928350071	0,1918314589	0,9543451297	1,965014996	0,00000000163	0,1096988149	0,8542850515	0,1308195615	0,9912823711
22442	chr1	140888250	140888468	218	Intergenic	ENSMUSG00000102500	NA	NA	1,7978617986	0,0145831775	0,92846382	0,3237442262	2,5075583781	0,0007859374	NA	NA	NA	NA	NA	NA
281156	chr4	82340467	82340716	249	intron (ENSMUSG00000008575, intron 6 of 7)	ENSMUSG00000084595	NA	NA	1,7978195873	0,000323484	1,6563542285	0,0013028144	0,7015483644	0,5047196653	NA	NA	NA	NA	NA	NA
290954	chr4	136825037	136825217	0,18	intron (ENSMUSG00000028664, intron 1 of 2)	ENSMUSG00000036905	protein_coding	C1qb	1,7978066447	0,0216789665	1,3714423939	0,1139544007	0,9827554947	0,5301659826	1,8185682218	1	0,2573334919	1	1,1492204735	1
158846	chr16	6297199	6297850	651	Intergenic	ENSMUSG00000101481	sense_intronic	1700123O21Rik	1,7977228772	0,00000193621502604891	2,0774032628	0,0000000270779897868345	1,8614396482	0,00000320135007298117	-0,4505017865	0,4854368886	-0,9204580603	0,1137214594	-1,0688808318	0,3023628802
30426	chr1	181894381	181894732	351	Intergenic	ENSMUSG00000022995	protein_coding	Enah	1,7976041463	0,0002536556	0,7216897209	0,259005024	0,7992817651	0,3808171154	0,3301751242	0,2828613065	-0,0190166855	0,9680789944	-0,0635963144	0,9992098368
168943	chr16	74915098	74915635	537	Intergenic	ENSMUSG00000098143	NA	NA	1,797601303	0,0018107717	0,8802836839	0,2081930204	0,8694576532	0,4116910641	NA	NA	NA	NA	NA	NA
98308	chr12	108506697	108507098	401	exon (ENSMUSG00000058070, exon 7 of 7)	ENSMUSG00000058070	protein_coding	Eml1	1,7975535883	0,00000248847739738851	1,731314695	0,000007909	0,6795163589	0,3257470329	0,3742842229	0,3075222036	-0,629471126	0,0698752522	-0,1759167274	0,9842035586
119262	chr13	110972624	110972814	0,19	Intergenic	ENSMUSG00000055194	protein_coding	Actbl2	1,7975392116	0,0036110301	2,7612137756	0,000001379	1,2879272343	0,1449315907	0,8324502286	1	2,1041817125	1	1,1608102767	1
20249	chr1	132096885	132097084	199	Intergenic	ENSMUSG00000088779	snRNA	Gm26034	1,7975255117	0,0024899502	1,1782630975	0,0836897246	1,6510273502	0,0192264613	-0,523142692	1	-1,6033453467	1	-0,1208259573	1
123508	chr14	21589621	21589950	329	intron (ENSMUSG00000021767, intron 2 of 5)	ENSMUSG00000021767	protein_coding	Kat6b	1,797509036	0,00000461308932127662	0,5482758574	0,3122281312	1,0065221878	0,0641276531	0,2777344263	0,524524465	-0,6566486233	0,0887207307	-0,2568263734	0,9647688233
66493	chr11	57026406	57026560	154	intron (ENSMUSG00000020524, intron 2 of 15)	ENSMUSG00000020524	protein_coding	Gria1	1,7974929409	0,0122819693	2,6033477787	0,0000992967991789229	0,2885688816	0,9212342326	-0,0176590626	0,9699761351	-0,5319294128	0,1067484944	-0,4744935315	0,594856198
161907	chr16	24828225	24829069	844	TTS (ENSMUSG00000065494)	ENSMUSG00000065494	miRNA	Mir28a	1,7973970905	0,0148912742	1,6470420414	0,0291854965	0,0693818093	0,9846201612	0,4658202338	1	-1,8241890371	1	0,7445767565	1
46310	chr10	76591889	76592121	232	Intergenic	ENSMUSG00000001155	protein_coding	Ftcd	1,7973241787	0,0021876846	0,9369087072	0,1919935833	0,1060046836	0,9715395427	0,6835606531	1	-1,1695170002	1	-2,3930223707	1
39449	chr10	39434920	39435241	321	intron (ENSMUSG00000019843, intron 1 of 2)	ENSMUSG00000085799	NA	NA	1,7973193372	0,0000819098028880096	2,8410963692	0,0000000000329625105511133	1,0392978062	0,1179935493	NA	NA	NA	NA	NA	NA
246874	chr3	36863617	36863917	0,3	promoter-TSS (ENSMUSG00000037270)	ENSMUSG00000037270	protein_coding	4932438A13Rik	1,7972647201	0,0000310125744682636	0,5379790441	0,3682148602	0,3656435164	0,7817755557	1,1946631777	0,0000000128	-0,0072966911	0,9874334253	0,2141812014	0,9461807947
263393	chr3	130297142	130297743	601	intron (ENSMUSG00000058897, intron 2 of 19)	ENSMUSG00000065788	snRNA	Gm22682	1,7971220344	0,000000332095020341656	2,3441615611	0,00000000000916451369620847	1,6114452366	0,0000297795864545263	0,8641061028	1	0,1144540723	1	-0,0730129633	1
363475	chr8	17948132	17948258	126	Intergenic	ENSMUSG00000088320	NA	NA	1,7969651338	0,0526511402	0,4346599221	0,7653686686	1,0553801056	1	NA	NA	NA	NA	NA	NA
16241	chr1	97923667	97923853	186	intron (ENSMUSG00000026335, intron 6 of 25)	ENSMUSG00000089169	NA	NA	1,7968777603	0,0029870003	-0,4008836834	0,6901403889	0,4976497372	0,776973778	NA	NA	NA	NA	NA	NA
255897	chr3	89632909	89633154	245	intron (ENSMUSG00000000794, intron 3 of 7)	ENSMUSG00000027951	protein_coding	Adar	1,7968331419	0,0025315503	-0,2508785009	0,8133141781	-1,0386701847	0,3946602858	0,0512535576	0,9183172678	-0,2112219928	0,6493207502	-0,209262696	0,9772854602
158254	chr15	103393619	103393890	271	Intergenic	ENSMUSG00000104327	NA	NA	1,7968133543	0,0282891934	1,9341042071	0,0180021752	0,178567158	0,9621895464	NA	NA	NA	NA	NA	NA
361905	chr8	10919487	10919894	407	Intergenic	ENSMUSG00000038917	lincRNA	3930402G23Rik	1,7966328118	0,000019571	0,5267264378	0,3760426273	1,6229629364	0,0005250124	3,2307045824	0,0046661753	-1,7238491163	0,357857529	-1,6298098724	0,8626983662
267418	chr3	152204972	152205203	231	TTS (ENSMUSG00000028035)	ENSMUSG00000028035	protein_coding	Dnajb4	1,7965677328	0,000210468	2,4412640648	0,000000138691197138457	2,1576479542	0,00001571877154965	0,6644610402	0,0112697058	-0,0236354574	0,9605093405	0,1614134621	0,9774875657
23881	chr1	152757860	152758235	375	TTS (ENSMUSG00000055547)	ENSMUSG00000099868	sense_intronic	Gm28792	1,7965487469	0,0005950283	1,9912861481	0,0001210479	1,4446796216	0,0248859683	-0,6370536551	0,5408714864	-2,1648066089	0,0137071034	-0,5813206766	0,9647688233
161456	chr16	22408705	22409070	365	intron (ENSMUSG00000013089, intron 3 of 3)	ENSMUSG00000013089	protein_coding	Etv5	1,7965278985	0,0000164711827219462	0,0969356344	0,9065616904	0,2712558909	0,8552335998	1,5182523996	0,000000549	-0,1240501245	0,8105413694	-0,9310566554	0,0544408693
119656	chr13	113012589	113013636	1047	Intergenic	ENSMUSG00000074651	protein_coding	Mcidas	1,7964314525	0,000000348097137926163	0,6913542058	0,1087898322	0,6589312801	0,2815377598	-1,2833401635	0,4325170803	-1,4202659136	0,3618608405	-0,5302361091	0,9903661704
408028	chrX	93908349	93908608	259	Intergenic	ENSMUSG00000082728	NA	NA	1,7964218113	0,0084329003	1,6572436039	0,0195931603	1,5264011497	0,0871686504	NA	NA	NA	NA	NA	NA
209816	chr19	47710305	47710746	441	promoter-TSS (ENSMUSG00000088525)	ENSMUSG00000088525	NA	NA	1,7963363323	0,0001942232	1,6059129574	0,0011980302	1,2201137659	0,0530188088	NA	NA	NA	NA	NA	NA
374336	chr8	84237708	84237810	102	promoter-TSS (ENSMUSG00000035671)	ENSMUSG00000035671	protein_coding	Zswim4	1,7961901495	0,0026942145	0,1814552598	0,8663315635	-0,1968537141	0,9412846637	0,7588700856	0,0223245737	-0,0569840797	0,9217631313	-0,3841652918	0,8400881952
35451	chr10	16523996	16524646	0,65	Intergenic	ENSMUSG00000112929	NA	NA	1,7959615489	0,0000000415251918635803	2,7199812637	7,38375773965504E-018	2,1986138307	0,0000000000516434391947212	NA	NA	NA	NA	NA	NA
62483	chr11	35364881	35365218	337	intron (ENSMUSG00000056427, intron 2 of 3)	ENSMUSG00000086311	sense_intronic	Gm12122	1,7959243345	0,000062621251764383	0,6632010633	0,2566903366	-0,1021334423	0,9641914051	-0,5816678645	0,4700708507	-1,9955979908	0,0025461381	-1,1419558493	0,4967316852
244699	chr3	24440622	24441231	609	intron (ENSMUSG00000102758, intron 2 of 13)	ENSMUSG00000057036	processed_pseudogene	Gm7536	1,7959086708	0,000000249172715560735	1,5973464391	0,000008087	0,6096578685	0,3472212994	-0,7579197525	1	0,7811223359	1	-2,6245249107	1
348934	chr7	57274938	57275149	211	intron (ENSMUSG00000055026, intron 3 of 3)	ENSMUSG00000055026	protein_coding	Gabrg3	1,7958836861	0,0062456353	0,5407864296	0,5693681016	0,0404250085	0,9906129074	0,3900702421	0,2287793132	-0,7206171194	0,0163247947	-0,3693845168	0,7901188867
145579	chr15	39120207	39121071	864	intron (ENSMUSG00000022300, intron 3 of 10)	ENSMUSG00000022300	protein_coding	Dcaf13	1,7958553592	0,0000000495924130181232	-0,0048287874	0,9944252807	-0,1155287856	0,9395713884	0,8082827628	0,0141395167	0,5558312558	0,1290423481	0,4085608271	0,8008028132
297827	chr5	25761941	25762115	174	intron (ENSMUSG00000056367, intron 1 of 10)	ENSMUSG00000056367	protein_coding	Actr3b	1,7957917349	0,000464954	-0,2377632594	0,7943590387	0,3587049539	0,8324223295	0,0913484795	0,8837363697	-1,1950924792	0,0045878528	-0,4325650867	0,8999399199
362321	chr8	12800759	12801202	443	intron (ENSMUSG00000031441, intron 1 of 29)	ENSMUSG00000084780	NA	NA	1,7956429335	0,0000329058247986026	2,1025432911	0,000000775523164364004	0,4902986091	0,6591905153	NA	NA	NA	NA	NA	NA
323409	chr6	30592586	30592777	191	TTS (ENSMUSG00000039070)	ENSMUSG00000086854	NA	NA	1,7954426203	0,0419726114	0,5620148424	0,6582254401	0,2923272761	0,9338585207	NA	NA	NA	NA	NA	NA
232144	chr2	121912402	121912512	0,11	intron (ENSMUSG00000060227, intron 7 of 7)	ENSMUSG00000087767	NA	NA	1,7953579806	0,0258126522	1,2829155622	0,1625726105	0,7819948426	1	NA	NA	NA	NA	NA	NA
37843	chr10	27653926	27654915	989	intron (ENSMUSG00000112610, intron 2 of 4)	ENSMUSG00000019899	protein_coding	Lama2	1,7952924014	0,000000000683722122326086	2,1531586254	0,0000000000000961142744991872	1,3896789703	0,0000166903020976936	0,7772139943	0,1327356542	-0,8665447424	0,1106414468	1,1198206933	0,1383072604
204560	chr19	14340627	14341223	596	Intergenic	ENSMUSG00000024642	protein_coding	Tle4	1,7952637522	0,00000000000550669752862345	0,1629202479	0,7209645044	0,9061173455	0,0055343521	1,3342635745	0,0000000159	-0,0038169871	0,9940463783	0,5172219677	0,3641027728
340823	chr6	134817314	134817589	275	Intergenic	ENSMUSG00000032652	protein_coding	Crebl2	1,795241827	0,0023381997	1,1238928889	0,1002583982	1,9041855227	0,0033585814	-1,4121165166	0,0000319	-0,0144735146	0,9804645038	0,4246318841	0,7885026319
296039	chr5	16000764	16001386	622	intron (ENSMUSG00000040118, intron 1 of 3)	ENSMUSG00000104886	NA	NA	1,7952175299	0,0000000000412922968504431	1,8906204511	0,0000000000056010936222142	1,3457744258	0,00000861113324733721	NA	NA	NA	NA	NA	NA
131578	chr14	70077113	70077239	126	promoter-TSS (ENSMUSG00000033730)	ENSMUSG00000033730	protein_coding	Egr3	1,7949883249	0,00000379490094978261	0,2567908063	0,6872390398	0,0740284016	0,9704626115	5,9504150058	2,49E-105	0,9421232523	0,0061849631	0,1003456189	0,997702112
182597	chr17	71966779	71967006	227	intron (ENSMUSG00000055471, intron 9 of 28)	ENSMUSG00000024059	protein_coding	Clip4	1,7949566853	0,0113375127	1,3422420545	0,0857896836	-0,230476143	0,9417857417	-0,0736540462	0,8789375259	-0,1986485952	0,66009232	-0,1941589189	0,9780272088
54346	chr10	116522447	116522571	124	TTS (ENSMUSG00000052291)	ENSMUSG00000093404	miRNA	Gm25190	1,7948854655	0,0464337795	0,30119589	0,8402218767	0,123010769	1	-0,6129366036	0,7123229716	-1,3144162026	0,3784642524	-0,96673979	0,9540708021
235661	chr2	140782342	140782576	234	intron (ENSMUSG00000068205, intron 3 of 17)	ENSMUSG00000051379	protein_coding	Flrt3	1,7948210738	0,0159155858	1,7598351211	0,0208001569	0,3570290078	0,8962822256	0,2576332901	0,6300717616	0,2596429843	0,647433759	0,5455769032	0,7614390383
145281	chr15	37672304	37673000	696	intron (ENSMUSG00000051359, intron 1 of 2)	ENSMUSG00000086125	lincRNA	Gm15942	1,7947782741	0,00000000113262741076472	0,5327311198	0,1651102908	0,2013299961	0,8491133607	0,2420290362	1	-0,5892174483	1	-1,6127682974	1
203061	chr19	4755576	4756990	1414	promoter-TSS (ENSMUSG00000033760)	ENSMUSG00000033760	protein_coding	Rbm4b	1,7947621194	0,0000000000000230021620487003	0,2107211751	0,5693489391	0,0154460521	0,9906394347	3,4192818468	1,58E-022	1,5181080827	0,0001383776	0,7174369848	0,5201906977
254939	chr3	85722736	85722856	0,12	intron (ENSMUSG00000051000, intron 2 of 11)	ENSMUSG00000051000	protein_coding	Fam160a1	1,7946532327	0,0793229734	2,006179503	0,0491259696	1,6197890137	1	-1,0930372505	0,0119172297	-1,359877881	0,00126343	-1,726523152	0,0002143367
284919	chr4	103724175	103724550	375	intron (ENSMUSG00000028519, intron 1 of 3)	ENSMUSG00000077514	snoRNA	Gm25877	1,7946204682	0,0001358855	2,6379803922	0,000000003	2,077501761	0,0000218185153863653	-0,3967936041	1	-1,4769947796	1	-0,5399578234	1
64458	chr11	46216769	46217136	367	intron (ENSMUSG00000020340, intron 17 of 21)	ENSMUSG00000048721	protein_coding	Fndc9	1,7944813023	0,000000659688961405017	1,6702191627	0,00000603488577203942	0,2179793596	0,8717534911	3,3344756901	0,0016352726	5,0954276756	0,000000119	-1,3770565249	0,9376594291
134072	chr14	80128134	80128696	562	Intergenic	ENSMUSG00000022026	protein_coding	Olfm4	1,7943833114	0,000000000125999739012937	1,763239033	0,000000000445602007290222	1,5653186962	0,000000182621665881842	0,2462455432	0,6913319842	2,9505697031	6,39E-015	1,5556638426	0,0019446734
366689	chr8	38757201	38757620	419	Intergenic	ENSMUSG00000039539	protein_coding	Sgcz	1,7943751449	0,0004815983	3,1280710815	0,0000000000326578535614696	0,9690764218	0,2531218048	1,2897553273	0,0209604522	0,3921410164	0,6039196413	1,1331779973	0,2813424934
28831	chr1	174640764	174641543	779	intron (ENSMUSG00000028354, intron 2 of 3)	ENSMUSG00000028354	protein_coding	Fmn2	1,7942453677	0,0000657761804505673	3,7464042576	1,18864733909985E-019	0,8407003598	0,2647388275	0,1452787612	0,7275406132	-0,6067253139	0,0676507367	-0,4724956182	0,6331004709
10144	chr1	62835299	62835486	187	Intergenic	ENSMUSG00000100426	lincRNA	Gm4208	1,7940430992	0,0200696537	3,9894574613	0,00000000137154115233367	1,4366113797	0,205145124	-0,4859326346	0,8336315433	3,3917970324	0,0080139382	0,2298094442	0,9992098368
93150	chr12	81789594	81789809	215	Intergenic	ENSMUSG00000113303	bidirectional_promoter_lncRNA	AC124595,1	1,7937495418	0,0008743129	1,4370142105	0,0127588972	1,5869343184	0,0124810323	-0,8485972152	1	0,4550010416	0,8689853761	0,1905930815	0,9992098368
399560	chr9	103787029	103787323	294	Intergenic	ENSMUSG00000042757	protein_coding	Tmem108	1,7936660959	0,0216062356	2,3292939826	0,0017482499	-0,648354308	0,7985589213	-0,2343013096	0,6856905597	-0,4502211078	0,4088994421	-0,5399793296	0,8046450569
90006	chr12	65037615	65037858	243	intron (ENSMUSG00000035597, intron 1 of 14)	ENSMUSG00000035597	protein_coding	Prpf39	1,7936599693	0,0000238071400220924	1,6028313792	0,0002619433	0,8869312659	0,185959296	0,3547058622	0,2609866427	0,2918387802	0,4031580288	0,3115712898	0,8659982232
365744	chr8	34225038	34225638	0,6	intron (ENSMUSG00000100605, intron 3 of 3)	ENSMUSG00000100605	NA	NA	1,7935888696	0,0001523708	2,224565247	0,000001331	0,8435132072	0,3037571424	NA	NA	NA	NA	NA	NA
13246	chr1	80639112	80639397	285	intron (ENSMUSG00000038608, intron 2 of 55)	ENSMUSG00000103192	TEC	Gm37645	1,7935364063	0,000127015	1,9969524683	0,0000168317413541284	1,2940987574	0,0293100155	0,4854545617	0,4657093546	-1,0070861867	0,0964767977	-0,399551206	0,9647688233
352806	chr7	87865290	87865675	385	intron (ENSMUSG00000049583, intron 2 of 8)	ENSMUSG00000108893	TEC	Gm44927	1,7935307542	0,0002501844	1,2190589974	0,0238826742	0,911609873	0,2577220173	0,4347868289	0,3483945239	-1,4764846479	0,0001360469	-0,1339614747	0,9934892912
209192	chr19	45281406	45281683	277	Intergenic	ENSMUSG00000100618	lincRNA	Gm29595	1,7934252104	0,0150436477	3,3349799727	0,000000316386066651163	2,0151233331	0,0150526691	-0,8266860149	1	-0,0092069971	1	0,2517989703	0,9992098368
316505	chr5	137102532	137103509	977	Intergenic	ENSMUSG00000043279	protein_coding	Trim56	1,7932364647	0,000000285903589792817	1,536728434	0,0000190848696283592	0,8381371048	0,0964755029	0,6731567505	1	1,5845119002	1	3,0104153175	0,6153248638
201277	chr18	80357678	80357893	215	intron (ENSMUSG00000059852, intron 1 of 3)	ENSMUSG00000102260	TEC	D330025C20Rik	1,7931111408	0,0021305036	2,0381417441	0,000387121	0,863492807	0,4409687987	-0,8602691748	1	-1,1323587957	1	-1,2134637647	0,9547992289
411087	chrX	152002912	152003233	321	promoter-TSS (ENSMUSG00000025260)	ENSMUSG00000025260	protein_coding	Hsd17b10	1,7929839181	0,0000109066117472945	1,4482706029	0,0007999931	1,2659618215	0,0117076364	-0,4827549957	0,5032161288	0,2813262745	0,7111296518	0,8708199767	0,5429937873
355498	chr7	110413676	110414084	408	intron (ENSMUSG00000038371, intron 16 of 17)	ENSMUSG00000091117	NA	NA	1,7929038432	0,0033435873	0,6378100944	0,4404200485	-0,4399983188	0,8263678244	NA	NA	NA	NA	NA	NA
195336	chr18	54475221	54475418	197	Intergenic	ENSMUSG00000096982	NA	NA	1,7928956445	0,0146474223	0,5512685998	0,6121012677	1,4188017849	0,1763897541	NA	NA	NA	NA	NA	NA
44369	chr10	68081872	68082016	144	Intergenic	ENSMUSG00000086838	NA	NA	1,7928547706	0,0382561028	0,6021714892	0,6269462334	0,2231693757	1	NA	NA	NA	NA	NA	NA
54310	chr10	116427795	116428892	1097	intron (ENSMUSG00000054934, intron 2 of 2)	ENSMUSG00000020164	antisense	Kcnmb4os1	1,792821901	0,000000000000515993702267929	0,4785927	0,1311987929	0,4192066936	0,3958189288	0,5006594698	1	-0,5460285372	1	-2,1682172078	1
313604	chr5	122451774	122452423	649	Intergenic	ENSMUSG00000079906	NA	NA	1,792759071	0,0006030144	-0,1322870937	0,8919374791	-0,3495816905	0,844320609	NA	NA	NA	NA	NA	NA
151876	chr15	76770288	76770718	0,43	intron (ENSMUSG00000033697, intron 1 of 2)	ENSMUSG00000090429	NA	NA	1,7926450293	0,000000102092879159718	-0,4058963001	0,4180438112	-0,0402513277	0,9827258889	NA	NA	NA	NA	NA	NA
227664	chr2	96593226	96593452	226	intron (ENSMUSG00000050587, intron 2 of 6)	ENSMUSG00000050587	protein_coding	Lrrc4c	1,7925328881	0,0074812139	1,5358322552	0,0296653294	-0,1389371222	0,9663699007	0,6789479312	0,013445313	0,3027487017	0,3705497557	0,1057414376	0,9903661704
341019	chr6	135397939	135398091	152	Intergenic	ENSMUSG00000030208	protein_coding	Emp1	1,792522178	0,051641124	1,6138911227	0,0982869924	-0,1520591012	1	1,0420407168	0,5488732594	-0,0343385573	0,9894799474	-1,9725086671	0,7908255724
55291	chr10	120955451	120955796	345	intron (ENSMUSG00000048661, intron 1 of 12)	ENSMUSG00000093030	miRNA	Gm23632	1,7924758281	0,000094867	1,2959188189	0,0095008942	0,8664557158	0,2597714856	1,0303700583	1	-3,9283026311	1	-4,2284150795	1
64172	chr11	44126893	44127683	0,79	intron (ENSMUSG00000087172, intron 6 of 6)	ENSMUSG00000086738	NA	NA	1,7924510517	0,000000006	0,2522884036	0,6057016323	-0,2809029283	0,7687124592	NA	NA	NA	NA	NA	NA
51602	chr10	101221931	101222145	214	Intergenic	ENSMUSG00000111906	NA	NA	1,7923764862	0,0250511962	2,2589273971	0,0032669793	0,7705216166	0,69681799	NA	NA	NA	NA	NA	NA
124019	chr14	24002720	24002831	111	exon (ENSMUSG00000063142, exon 2 of 2)	ENSMUSG00000063142	protein_coding	Kcnma1	1,7923653875	0,0029492275	1,5724294829	0,0127398297	0,9169216099	0,412321935	0,2811096527	0,4417823987	-0,2976405583	0,4375386379	0,0459240448	0,9992098368
289499	chr4	130085415	130085746	331	intron (ENSMUSG00000040690, intron 52 of 63)	ENSMUSG00000028779	protein_coding	Pef1	1,7922428831	0,0026567724	2,3933950899	0,0000250936508270778	1,114859561	0,2283526796	-1,405095973	0,0114432067	-0,1413884748	0,8577985697	-0,0878822866	0,9992098368
96884	chr12	102544192	102544747	555	Intergenic	ENSMUSG00000021194	protein_coding	Chga	1,7921401487	0,0000833508202544844	3,4191083763	1,70409869651852E-016	1,4395755579	0,0084026194	1,240568353	0,0019497809	2,5556913967	0,00000000000211	0,0194971906	0,9992098368
312036	chr5	114783894	114784043	149	intron (ENSMUSG00000041870, intron 1 of 14)	ENSMUSG00000041870	protein_coding	Ankrd13a	1,7921272995	0,0215327236	0,8851570399	0,371681371	0,0560217858	0,9888369079	1,27924037	0,00000604	-0,4588910402	0,2057648898	-0,280077957	0,9461807947
252750	chr3	73127957	73128319	362	intron (ENSMUSG00000103428, intron 1 of 4)	ENSMUSG00000077050	miRNA	Gm24544	1,7921093433	0,0014989274	2,013748401	0,0002977391	-0,3177545884	0,8845153725	0,0060748996	1	-2,0814654767	1	-1,9471491936	0,8255835103
65524	chr11	52118450	52119032	582	promoter-TSS (ENSMUSG00000020349)	ENSMUSG00000020349	protein_coding	Ppp2ca	1,7920252007	0,000020408319768531	0,036714397	0,9665123322	-0,5905261673	0,555107086	2,9409234464	1,53E-038	0,36413195	0,2623236993	0,2318638849	0,9516329193
354673	chr7	100578774	100579199	425	intron (ENSMUSG00000030706, intron 1 of 7)	ENSMUSG00000081359	processed_pseudogene	Cox20-ps	1,7919116634	0,000000244401137456094	0,536754889	0,2526875373	1,0169957675	0,0247574944	0,2781535272	1	-1,1349810193	1	-1,958372065	1
131682	chr14	70370866	70371247	381	Intergenic	ENSMUSG00000058745	processed_pseudogene	Gm9174	1,7915618656	0,00000201713492089896	2,5606916044	0,00000000000166300789208179	1,6861089955	0,0000382937395977902	-0,5433584459	1	-0,2139472549	1	-1,9236658367	1
339308	chr6	122758695	122759069	374	intron (ENSMUSG00000003153, intron 2 of 4)	ENSMUSG00000003153	protein_coding	Slc2a3	1,791465366	0,00000108747435207788	2,1656619002	0,00000000214424465692984	1,9511394392	0,000000370292449005847	2,1781236422	1,11E-024	0,1857650819	0,5901232567	-0,0010798028	0,9997660248
27008	chr1	165845001	165845780	779	promoter-TSS (ENSMUSG00000102363)	ENSMUSG00000103768	TEC	Gm37856	1,7914174686	0,00000000620259414986016	1,6956293169	0,0000000717128663726528	1,194150777	0,0009644261	1,1449311573	1	-1,35155077	1	0,2489861415	1
47258	chr10	80405925	80406102	177	intron (ENSMUSG00000020163, intron 1 of 2)	ENSMUSG00000020163	protein_coding	Uqcr11	1,7914058079	0,003699366	0,4228662359	0,6550166348	-0,0548908761	0,9864921232	-1,0573025007	0,0603335816	0,2146981421	0,7696740747	-0,3174640312	0,9745054631
223420	chr2	71032652	71032769	117	intron (ENSMUSG00000041975, intron 1 of 9)	ENSMUSG00000041975	protein_coding	Mettl8	1,791368493	0,0620990291	0,5637307191	0,6906187926	0,872436705	1	-0,4108491729	0,5018881735	-2,1120053186	0,0000066	-0,2162776856	0,9903661704
362158	chr8	11762657	11763079	422	intron (ENSMUSG00000031511, intron 1 of 5)	ENSMUSG00000110394	processed_pseudogene	Gm18991	1,7912934763	0,000000530109990231226	0,649429438	0,1544498532	0,5599032907	0,4447248945	0,8460379789	0,0670551413	1,1821599785	0,0068653434	-0,1021865542	0,9992098368
237119	chr2	148530835	148530998	163	Intergenic	ENSMUSG00000087678	lincRNA	Gm14120	1,7911760803	0,0223399935	-0,4486295418	0,7342129809	0,9493702863	1	-0,4174679154	0,6756725075	-0,0440553707	0,9720331068	-0,1605996849	0,9992098368
182443	chr17	71141864	71142458	594	intron (ENSMUSG00000097625, intron 3 of 3)	ENSMUSG00000024052	protein_coding	Lpin2	1,7911640683	0,000000366	2,894586986	7,32359834000648E-018	2,5519367073	0,000000000000448702216540318	0,1909344699	0,5552925096	1,5571015528	0,00000000000577	0,8526630603	0,0055026864
293342	chr4	150973265	150973775	0,51	intron (ENSMUSG00000014592, intron 24 of 24)	ENSMUSG00000064476	NA	NA	1,7910916759	0,00000319851138780439	1,8064769507	0,00000325350263851827	1,5061445608	0,0005003981	NA	NA	NA	NA	NA	NA
122205	chr14	14087440	14087676	236	intron (ENSMUSG00000021738, intron 5 of 11)	ENSMUSG00000021737	protein_coding	Psmd6	1,7909997146	0,0062096054	1,1300969753	0,1341556723	0,662971913	0,680699687	0,6691200131	0,1616561772	0,9374299998	0,044978849	0,2652288566	0,9780272088
73700	chr11	94872926	94873254	328	Intergenic	ENSMUSG00000043522	NA	NA	1,7905736404	0,0006067623	0,1309865529	0,8946182426	-0,1601120643	0,9477128653	NA	NA	NA	NA	NA	NA
207208	chr19	31600768	31601406	638	intron (ENSMUSG00000052920, intron 1 of 17)	ENSMUSG00000052920	protein_coding	Prkg1	1,7905004522	0,000000726582538933052	1,7572604537	0,00000152553944394065	1,2269185218	0,0044576861	0,2491207184	0,4589263781	-0,5973531799	0,0432324421	-0,810375829	0,0258454238
268875	chr3	158032173	158032511	338	promoter-TSS (ENSMUSG00000055436)	ENSMUSG00000105201	TEC	Gm43362	1,7904840793	0,000029942818157102	1,6589799845	0,0001565419	0,2313123476	0,8883374021	1,1800441985	0,0037092645	0,6156969892	0,2024795709	0,1581059947	0,9903661704
173464	chr17	5817061	5817308	247	promoter-TSS (ENSMUSG00000068120)	ENSMUSG00000097186	NA	NA	1,7904696962	0,0071062236	0,7279095291	0,4139959102	0,40529448	0,8555823948	NA	NA	NA	NA	NA	NA
342772	chr6	142909017	142909909	892	intron (ENSMUSG00000030283, intron 2 of 4)	ENSMUSG00000030283	protein_coding	St8sia1	1,790001027	0,000000001	0,627983971	0,086692241	-0,1666442587	0,8881553216	0,6448097263	0,0445029301	-1,034426924	0,000772109	-0,4363792092	0,7307025296
147224	chr15	51758200	51758930	0,73	Intergenic	ENSMUSG00000022312	protein_coding	Eif3h	1,7899388407	0,000000000777818341919028	1,2371431359	0,0000619854407743059	0,904174907	0,0154257694	0,9148395999	0,027887704	0,3385090292	0,5263987851	-0,1221117373	0,99589802
361858	chr8	10683130	10683570	0,44	Intergenic	ENSMUSG00000109503	lincRNA	Gm44786	1,7898255476	0,000000757731105709073	1,4068918158	0,0002349729	0,8315896131	0,1307002739	0,8866427016	1	2,2530876586	1	-0,4936597511	1
82885	chr12	17194102	17194531	429	Intergenic	ENSMUSG00000051726	protein_coding	Kcnf1	1,7898090293	0,0001349174	1,5776066865	0,0010637951	0,3356588179	0,8248251775	4,0760766694	2,82E-033	0,6193294567	0,1914492447	-0,089958192	0,9992098368
121591	chr14	11615630	11616007	377	intron (ENSMUSG00000021745, intron 1 of 29)	ENSMUSG00000021745	protein_coding	Ptprg	1,7897766879	0,0015647794	2,3987811899	0,00000870680495797024	1,1517140989	0,1680386384	0,2141298316	0,5311143637	-0,4480153437	0,14824665	-0,2880857102	0,8928200896
208492	chr19	41763505	41763771	266	Intergenic	ENSMUSG00000025154	protein_coding	Arhgap19	1,7896548401	0,0017538619	1,7383225177	0,0027236966	-0,3236698359	0,8788803638	-0,2485466762	0,7842360184	1,3051673449	0,0326199409	0,2871238282	0,9862632673
268337	chr3	154824550	154825130	0,58	intron (ENSMUSG00000040086, intron 21 of 22)	ENSMUSG00000102238	TEC	Gm37890	1,789388749	0,000000000124250324425197	-0,5597849252	0,1271818022	0,4659847211	0,4013097935	-0,4046172673	1	-1,4848039621	1	-0,4213383027	1
55619	chr10	122558590	122559074	484	Intergenic	ENSMUSG00000112095	lincRNA	AC132332,1	1,7892040284	0,0594247519	3,5847462397	0,0000182935764267206	1,0095751336	0,6035971446	0,7211066883	1	-0,1929834739	1	0,0302306214	0,9992098368
392686	chr9	61274075	61274271	196	intron (ENSMUSG00000111658, intron 3 of 4)	ENSMUSG00000111658	NA	NA	1,7891822201	0,0652914234	4,1623320551	0,000000281668243438141	2,0501103635	0,0807365012	NA	NA	NA	NA	NA	NA
98208	chr12	108152869	108152980	111	intron (ENSMUSG00000056770, intron 1 of 2)	ENSMUSG00000021258	protein_coding	Ccnk	1,7891701869	0,0766742556	1,4331225137	0,2038965842	1,4328250777	1	2,381432518	2,32E-024	0,1312556474	0,7515729909	0,0178980872	0,9992098368
211543	chr2	3158697	3159009	312	intron (ENSMUSG00000050530, intron 1 of 7)	ENSMUSG00000050530	protein_coding	Fam171a1	1,7891332352	0,00030167	-1,0855361646	0,1019741489	-0,1280935413	0,9581516114	-0,0235439378	0,9627583773	-0,256994226	0,5432143952	-0,4304669831	0,7566658567
163889	chr16	35474864	35475014	0,15	intron (ENSMUSG00000022844, intron 1 of 16)	ENSMUSG00000022844	protein_coding	Pdia5	1,7890968658	0,0285161466	1,4633054186	0,0997648175	0,2781072701	1	-0,3624658249	0,5195180155	-0,7966213622	0,1048798761	-0,4176350177	0,9265919787
403395	chrX	5975181	5975500	319	Intergenic	ENSMUSG00000081661	NA	NA	1,78907997	0,0165560567	2,6305763749	0,0001478683	1,7797537612	0,0493487066	NA	NA	NA	NA	NA	NA
291616	chr4	139193547	139193710	163	promoter-TSS (ENSMUSG00000028745)	ENSMUSG00000028745	protein_coding	Capzb	1,7890503457	0,0007908296	-0,203377086	0,8362538341	-0,3277385373	0,8676976035	0,7239930237	0,0308069429	-0,7104568909	0,044978849	-0,6273716844	0,3889975677
323598	chr6	31176402	31176708	306	intron (ENSMUSG00000044471, intron 2 of 2)	ENSMUSG00000103220	TEC	Gm37728	1,7890280237	0,00000161055548591904	-0,3926332549	0,5025652652	-0,512988468	0,5741611369	1,9126222101	0,000000723	-0,5029677753	0,338111913	-0,3626876183	0,9520822642
130411	chr14	64492898	64493204	306	Intergenic	ENSMUSG00000054733	protein_coding	Msra	1,7890118504	0,0000611781265699475	0,7772608104	0,1590927344	1,3481052985	0,0124083619	-0,1212216031	0,8071321758	-0,448714352	0,2792850748	-0,533056292	0,6409541792
218293	chr2	44131289	44131731	442	intron (ENSMUSG00000049744, intron 2 of 2)	ENSMUSG00000085089	antisense	Arhgap15os	1,7889491021	0,00000311946112410643	-0,2234386668	0,7403038868	0,2906055388	0,819489178	-1,0192581804	1	-0,8519731507	1	-2,3995595812	1
212564	chr2	7349637	7349840	203	promoter-TSS (ENSMUSG00000077396)	ENSMUSG00000077396	NA	NA	1,7888492919	0,0031949109	0,4400245197	0,6299972172	0,7721142851	0,5447107645	NA	NA	NA	NA	NA	NA
357173	chr7	121296163	121296642	479	TTS (ENSMUSG00000108627)	ENSMUSG00000108697	NA	NA	1,7888414885	0,0002914082	2,1686581327	0,00000643763603557131	1,771904258	0,0011183852	NA	NA	NA	NA	NA	NA
90664	chr12	70204791	70205312	521	exon (ENSMUSG00000021069, exon 1 of 1)	ENSMUSG00000021069	protein_coding	Pygl	1,7887130972	0,0000103777919613463	1,0827644895	0,0174203533	0,6719618606	0,3862975517	0,0144445556	0,9907880472	0,7776572081	0,3699387959	-0,2482379726	0,9923515299
175004	chr17	15741869	15742230	361	intron (ENSMUSG00000023852, intron 15 of 22)	ENSMUSG00000023852	protein_coding	Chd1	1,7883050664	0,000098842	1,6282442007	0,0005922444	0,8059951487	0,3243126142	1,2944074335	0,0000000131	0,285522612	0,3679018693	0,0796285072	0,9948690651
350267	chr7	67644419	67644624	205	exon (ENSMUSG00000030556, exon 1 of 8)	ENSMUSG00000030556	protein_coding	Lrrc28	1,7882637618	0,0000647232262225614	-0,0595422751	0,9480760325	-0,3040162733	0,8497650019	0,6946218177	0,0249699675	0,1399141552	0,7559545496	0,0207001618	0,9992098368
162153	chr16	26447405	26448403	998	Intergenic	ENSMUSG00000038148	NA	NA	1,7881484815	0,00000000000117994310257965	-0,1456580573	0,7414753084	0,2339020195	0,7619674369	NA	NA	NA	NA	NA	NA
222243	chr2	65705821	65705980	159	intron (ENSMUSG00000075318, intron 11 of 25)	ENSMUSG00000075318	protein_coding	Scn2a	1,7880188285	0,0569126412	3,5738019088	0,00000982368064749309	0,2697032404	0,9475032575	0,9233017305	0,0000871	-0,2390683798	0,4605082928	0,1899420429	0,9633766052
249704	chr3	55957793	55958169	376	intron (ENSMUSG00000027799, intron 31 of 57)	ENSMUSG00000077276	snoRNA	Gm22784	1,7878447556	0,0002350536	1,4562978542	0,0047990243	0,6212378259	0,5762137458	0,667907319	0,2171522624	0,1405780039	0,8536159561	0,2650216584	0,9841890541
243118	chr3	9548261	9548638	377	intron (ENSMUSG00000040209, intron 2 of 8)	ENSMUSG00000103485	TEC	Gm38001	1,7878061985	0,000026603	1,5356989136	0,0004800378	0,266914605	0,8579181226	2,7583774132	1	1,7937697161	1	0,8892920182	1
197848	chr18	65091332	65091661	329	intron (ENSMUSG00000024589, intron 5 of 30)	ENSMUSG00000024589	protein_coding	Nedd4l	1,7877981355	0,0000000200920457920445	1,4711950258	0,00000951583091079169	0,8678066261	0,0484039108	0,4273365884	0,2081390851	-0,6845641203	0,0349968796	-0,3280471084	0,8856419467
315713	chr5	131997232	131997424	192	exon (ENSMUSG00000104936, exon 1 of 1)	ENSMUSG00000104936	TEC	2610011E03Rik	1,7877944874	0,0355335816	1,8039896196	0,0376012875	0,304636924	1	-0,2370858076	0,7417170128	-1,4342458894	0,0073502182	-0,6776796088	0,7885026319
351482	chr7	78569738	78569979	241	intron (ENSMUSG00000108390, intron 1 of 1)	ENSMUSG00000108390	sense_intronic	Gm44606	1,7875953299	0,0010788256	1,1865513018	0,0526824333	0,0580400952	0,9841743512	0,7387209474	0,2906292257	-0,4889434299	0,5496692122	-0,7938696731	0,7885026319
362957	chr8	14994732	14994876	144	intron (ENSMUSG00000071176, intron 27 of 28)	ENSMUSG00000071176	protein_coding	Arhgef10	1,7875086366	0,0135371451	2,656110982	0,0000771941983702916	-1,2931914377	0,4012844331	0,0184516515	0,9754220515	-0,5726975061	0,1729590261	0,8628460927	0,140520682
203384	chr19	5802556	5802845	289	promoter-TSS (ENSMUSG00000092341)	ENSMUSG00000092341	lincRNA	Malat1	1,7873319321	0,000000181455865630622	0,3385453633	0,5121618266	0,2286880081	0,8495976584	0,8194131327	0,0070352862	0,0235412592	0,9663687129	0,1436321129	0,9889877937
159881	chr16	11499957	11500427	0,47	intron (ENSMUSG00000071669, intron 6 of 10)	ENSMUSG00000082653	NA	NA	1,7872668022	0,0000698192090175858	2,7386072494	0,000000000110140822328456	1,0415415633	0,1053482815	NA	NA	NA	NA	NA	NA
134483	chr14	86047614	86047889	275	Intergenic	ENSMUSG00000064407	NA	NA	1,7868895172	0,0033249811	2,4106208038	0,000030044707076951	1,4489901504	0,0663258161	NA	NA	NA	NA	NA	NA
47425	chr10	80928572	80929000	428	Intergenic	ENSMUSG00000015312	protein_coding	Gadd45b	1,786684213	0,000000000000445995731853477	0,601858292	0,0448317036	-0,0947057176	0,933932947	5,2213914317	2,9E-032	4,0906752066	4,37E-019	0,8455000705	0,6166358029
42820	chr10	59588211	59588714	503	intron (ENSMUSG00000009647, intron 3 of 3)	ENSMUSG00000071280	protein_coding	Gm10322	1,7864750475	0,000000000288296055419785	-0,0635899251	0,9099424042	0,0943843962	0,9433091572	2,9170601974	1	1,4705117569	1	-0,4936597511	1
384570	chr9	16307500	16308176	676	intron (ENSMUSG00000074505, intron 2 of 25)	ENSMUSG00000111652	TEC	AC154406,1	1,7863880081	0,0000000000169934395465629	-0,0589196431	0,9137445198	0,0882244325	0,9450088807	0,5660935934	0,1621963002	-0,466035384	0,2953527392	-0,0808512336	0,9992098368
162802	chr16	31053250	31053439	189	intron (ENSMUSG00000047434, intron 1 of 3)	ENSMUSG00000047434	protein_coding	Xxylt1	1,7863415512	0,0147987727	0,6238888378	0,5416215641	0,1739479438	0,9591523391	-0,064531833	0,9396022087	-0,3662737965	0,618654582	-0,6352683587	0,8325293193
75326	chr11	101780336	101780495	159	intron (ENSMUSG00000017724, intron 2 of 5)	ENSMUSG00000017724	protein_coding	Etv4	1,7863314478	0,0154653756	2,3924206573	0,0006187971	0,5164180796	0,8223104442	-0,3524007343	0,7531014625	-0,6357340715	0,539063378	-0,3782685608	0,9862632673
297565	chr5	24800513	24800712	199	Intergenic	ENSMUSG00000089475	misc_RNA	Gm25363	1,7863178291	0,0000692121919470089	-0,0705710784	0,9372159734	-0,0093647229	0,997318537	4,5600585064	5,51E-027	0,5564247783	0,4191542812	-0,0231265055	0,9992098368
372538	chr8	74884890	74885222	332	intron (ENSMUSG00000031621, intron 1 of 3)	ENSMUSG00000031621	protein_coding	Isx	1,7862629398	0,001335786	3,7864316909	0,0000000000000154291918698734	0,6720821207	0,6097748574	-0,9894950076	1	1,9779491226	1	-0,3919889987	1
42610	chr10	58942321	58942628	307	intron (ENSMUSG00000037990, intron 1 of 2)	ENSMUSG00000098653	miRNA	Gm27672	1,7862064914	0,0000109356117164267	1,5795420503	0,0001733181	0,7639599212	0,2780079997	0,510301906	1	-0,6970990318	1	-1,1318310465	0,9651735596
221013	chr2	59265383	59265556	173	promoter-TSS (ENSMUSG00000026991)	ENSMUSG00000026991	protein_coding	Pkp4	1,7861823073	0,0182826369	-0,3673998317	0,77245716	0,2259787745	0,9442882765	0,1894510975	0,5981328119	-0,3736357504	0,260506572	-0,3021733898	0,8815906127
196620	chr18	60622978	60623078	0,1	intron (ENSMUSG00000043079, intron 1 of 2)	ENSMUSG00000043079	protein_coding	Synpo	1,7861589777	0,0000253338942075164	1,0898340893	0,0230198717	0,6483891132	0,4515895721	0,9568644111	0,0055222152	0,9398868813	0,0086741115	-0,3284623824	0,9339506406
139693	chr14	122749174	122749326	152	intron (ENSMUSG00000041650, intron 19 of 23)	ENSMUSG00000041650	protein_coding	Pcca	1,7860909675	0,0354656977	0,5091123167	0,6912621976	1,078622653	1	0,2388739874	0,5961732582	-1,1888394675	0,0005322062	-0,2869741172	0,9545674282
285093	chr4	104184966	104185184	218	intron (ENSMUSG00000028519, intron 3 of 9)	ENSMUSG00000081696	processed_pseudogene	Gm12717	1,7860010962	0,0032775942	1,306201418	0,0520525361	0,7030143104	0,6189806075	-0,1917021614	0,8556542671	-2,08371655	0,0053680435	-0,9861505544	0,7378645529
150762	chr15	72241536	72242075	539	Intergenic	ENSMUSG00000095129	snRNA	Gm23217	1,7858792011	0,0000278925606326722	2,0320360318	0,00000139037033358912	0,95505256	0,1304787841	0,8140668852	1	-1,5621230274	1	-0,4375460905	1
209920	chr19	48204938	48205798	0,86	promoter-TSS (ENSMUSG00000063434)	ENSMUSG00000063434	protein_coding	Sorcs3	1,785798521	0,00000000643951980529883	0,3037931269	0,5117809069	-0,1187844967	0,9308205237	0,8536944076	0,0045084944	2,7451323061	7,77E-026	0,3661932947	0,8319011858
109919	chr13	56987202	56987478	276	Intergenic	ENSMUSG00000077279	NA	NA	1,7856381489	0,0417466092	2,6667077287	0,0009858072	-0,7740905321	0,7681898083	NA	NA	NA	NA	NA	NA
11940	chr1	74247943	74248104	161	intron (ENSMUSG00000006304, intron 3 of 10)	ENSMUSG00000006304	protein_coding	Arpc2	1,7855824973	0,0038636677	-0,0055010377	0,9965219383	-0,2948505967	0,9043901065	2,1795544433	2,93E-020	-0,1571367276	0,6955604599	-0,530737197	0,3977017284
255012	chr3	86097848	86098071	223	intron (ENSMUSG00000028082, intron 2 of 14)	ENSMUSG00000065847	snoRNA	Gm25188	1,7854545088	0,0096545497	2,5996422639	0,000051977179643867	1,1000697294	0,3547555092	2,6506393717	1	-1,2022521852	1	0,0003923703	1
359100	chr7	132704078	132704203	125	intron (ENSMUSG00000030946, intron 7 of 7)	ENSMUSG00000087348	antisense	Gm15582	1,785381946	0,0060730271	1,6644884031	0,0135858651	0,7507780132	0,6141013711	1,4390975615	1	1,2075314423	1	-0,0007501099	0,9999252874
268820	chr3	157847359	157848223	864	Intergenic	ENSMUSG00000106419	processed_pseudogene	Gm5550	1,785293169	0,000000000461459464693379	1,3928467718	0,000003541	1,6502843664	0,000000070518720327673	0,8356116859	1	-1,4900811851	1	-1,7901912218	1
80361	chr12	4293801	4294374	573	intron (ENSMUSG00000020647, intron 7 of 10)	ENSMUSG00000111916	antisense	AC162932,1	1,7852321867	0,0000599714764638561	2,058657382	0,00000250465415125766	0,8311678746	0,2599815007	-1,1100750786	1	0,0254339502	1	-0,2754588524	1
389621	chr9	45983701	45983842	141	exon (ENSMUSG00000003131, exon 1 of 1)	ENSMUSG00000003131	protein_coding	Pafah1b2	1,7852189873	0,0104640306	0,7775408128	0,3962583163	-0,0074473979	0,9985630778	0,4785247967	0,1251439693	0,5844806626	0,0604388995	0,1287931498	0,9903661704
30758	chr1	183370199	183370304	105	promoter-TSS (ENSMUSG00000056050)	ENSMUSG00000103415	processed_pseudogene	Gm37339	1,7851290413	0,0006430894	0,0594305469	0,9554734824	0,0670959895	0,9809699802	-0,4088830682	1	-0,2210762853	1	-1,7891789446	1
213039	chr2	12365646	12365979	333	exon (ENSMUSG00000026767, exon 1 of 1)	ENSMUSG00000102630	TEC	Gm37289	1,7851221731	0,001687272	2,0422331895	0,0002529887	0,3331979117	0,8682661432	2,1100821316	0,0000000103	-0,9287520657	0,0535487162	-0,2756554498	0,9736855703
153427	chr15	82215325	82215698	373	Intergenic	ENSMUSG00000096883	protein_coding	Shisa8	1,7851015865	0,00000868625472864679	2,0677747016	0,000000181191967908035	1,0220864342	0,0648981254	0,6888023368	1	1,9166429422	1	0,2301533161	1
100817	chr13	9110607	9110801	194	intron (ENSMUSG00000033499, intron 1 of 16)	ENSMUSG00000088442	misc_RNA	Gm23553	1,7849897748	0,0179228547	1,7849135135	0,0202512276	1,3239617325	0,2501179468	1,3913277969	0,0148587239	0,2751220675	0,7433218482	0,0625794677	0,9992098368
99034	chr12	111686423	111687081	658	Intergenic	ENSMUSG00000060950	protein_coding	Trmt61a	1,7849578161	0,000000502177124927863	2,6483894403	0,0000000000000101047071418062	1,3808480639	0,0006368555	-0,8432321342	0,0252222653	0,2426169127	0,6194322266	-0,5859936965	0,5673783459
155274	chr15	90336836	90337131	295	Intergenic	ENSMUSG00000099319	NA	NA	1,7848429534	0,0062020943	2,215817366	0,0004317623	3,2182038981	0,000000144866366841113	NA	NA	NA	NA	NA	NA
333407	chr6	92449972	92450303	331	intron (ENSMUSG00000030020, intron 2 of 7)	ENSMUSG00000030020	protein_coding	Prickle2	1,7848038132	0,000154873	1,8662158292	0,0000813295622522126	1,1468241726	0,0776373921	0,5826741861	0,0532620851	-0,017215109	0,9731891242	-0,3011481645	0,900916638
35112	chr10	14019595	14020477	882	intron (ENSMUSG00000015501, intron 2 of 4)	ENSMUSG00000097300	lincRNA	Gm26835	1,7846760705	0,000000000295413641645023	0,234930755	0,6069113637	-0,1255721974	0,9195063928	2,8721861084	1	1,2872102001	0,5896594477	0,1147927607	0,9992098368
360739	chr7	144327643	144327811	168	intron (ENSMUSG00000037541, intron 2 of 10)	ENSMUSG00000037541	protein_coding	Shank2	1,7845301297	0,0098312058	1,2820335329	0,0988059031	0,742043026	0,6504027947	-0,5281394563	0,2286372314	-0,8477478333	0,0430727814	-0,63029439	0,5901439717
367692	chr8	45844931	45845277	346	Intergenic	ENSMUSG00000080378	NA	NA	1,7845041488	0,0012355708	0,4788464098	0,5602420032	0,3820364304	0,8344659772	NA	NA	NA	NA	NA	NA
147864	chr15	55276091	55276382	291	Intergenic	ENSMUSG00000095792	NA	NA	1,7844977833	0,0000312582634601518	1,5190785188	0,0007060048	0,4071268324	0,7438180003	NA	NA	NA	NA	NA	NA
124623	chr14	27268845	27270169	1324	intron (ENSMUSG00000021895, intron 2 of 10)	ENSMUSG00000021895	protein_coding	Arhgef3	1,7843579056	0,0000000000000456473687221139	0,015680167	0,9749160876	-0,2673720042	0,6818191485	1,7464300471	0,0000000182	-0,8035440476	0,0320756223	-0,668957876	0,3927028161
327938	chr6	55160637	55160792	155	intron (ENSMUSG00000108285, intron 1 of 2)	ENSMUSG00000108285	NA	NA	1,7843389652	0,01913709	1,8796228898	0,0138751944	1,3460745607	0,2410439613	NA	NA	NA	NA	NA	NA
49900	chr10	93452305	93452523	218	promoter-TSS (ENSMUSG00000015889)	ENSMUSG00000015889	protein_coding	Lta4h	1,7842357753	0,00000111511648722585	1,0239504783	0,0140485616	1,0642157142	0,0256888747	0,204038412	0,5886488202	0,5017917724	0,1219666597	0,0075818137	0,9992098368
78377	chr11	116108698	116108861	163	promoter-TSS (ENSMUSG00000020773)	ENSMUSG00000020773	protein_coding	Trim47	1,784142669	0,0219914524	0,7434139591	0,4767064354	0,8045453758	0,6555028362	-0,1235515277	0,9567469898	1,0879036902	0,5227894653	0,6949957274	0,9845580264
173855	chr17	8515819	8516855	1036	Intergenic	ENSMUSG00000023868	protein_coding	Pde10a	1,7841129613	0,000000000000223077630202326	0,6034099857	0,0422097648	0,6345728863	0,0768379026	0,2052515239	0,652988626	-0,6593090968	0,0851782965	-0,6083588161	0,4990139073
6303	chr1	40592300	40592540	0,24	intron (ENSMUSG00000026065, intron 2 of 11)	ENSMUSG00000102676	NA	NA	1,7840840248	0,0450894265	2,3181105451	0,0062406174	0,8495264569	0,6858549743	NA	NA	NA	NA	NA	NA
12566	chr1	77093660	77093960	0,3	Intergenic	ENSMUSG00000089326	NA	NA	1,7839840635	0,0019563641	1,5048732245	0,0131503869	1,2483387253	0,1218293904	NA	NA	NA	NA	NA	NA
359330	chr7	133744691	133745173	482	intron (ENSMUSG00000030986, intron 2 of 2)	ENSMUSG00000109635	NA	NA	1,7839801124	0,00000316364737023672	-0,6053603694	0,2660934467	0,3859738841	0,7166558122	NA	NA	NA	NA	NA	NA
71932	chr11	83777173	83777427	254	exon (ENSMUSG00000000976, exon 17 of 20)	ENSMUSG00000088631	NA	NA	1,7839604338	0,0042226982	1,0640625181	0,1488081644	0,5704273626	0,7362151079	NA	NA	NA	NA	NA	NA
219236	chr2	49562542	49563158	616	Intergenic	ENSMUSG00000069495	protein_coding	Epc2	1,7839422241	0,00000799274962875783	1,1599310691	0,0083284245	0,9486333985	0,0987260836	0,7015585368	0,0216896637	0,3210503938	0,391473709	0,1992854787	0,9700467739
264713	chr3	137037138	137037559	421	Intergenic	ENSMUSG00000065906	NA	NA	1,7839034283	0,000428318	2,7254304225	0,0000000095677357188262	2,1667592508	0,0000337903436612983	NA	NA	NA	NA	NA	NA
348879	chr7	56357508	56357627	119	intron (ENSMUSG00000030450, intron 20 of 24)	ENSMUSG00000108773	NA	NA	1,7838855934	0,0263015267	0,2074685206	0,8840947575	-0,7144674375	1	NA	NA	NA	NA	NA	NA
223848	chr2	72602012	72602719	707	Intergenic	ENSMUSG00000083279	NA	NA	1,7837188411	0,0000000000113034656918628	1,1547291091	0,0000481158538377202	1,1635591299	0,0001234126	NA	NA	NA	NA	NA	NA
301555	chr5	45467921	45468335	414	Intergenic	ENSMUSG00000049530	NA	NA	1,7835730859	0,0006462883	3,5250924595	0,0000000000000589614111056021	0,9399740368	0,2971583429	NA	NA	NA	NA	NA	NA
353323	chr7	91388422	91388641	219	intron (ENSMUSG00000052572, intron 1 of 13)	ENSMUSG00000088216	NA	NA	1,7834482017	0,0080804818	0,3831110569	0,7181488542	-1,4781093387	0,2276650499	NA	NA	NA	NA	NA	NA
236940	chr2	147456021	147456243	222	Intergenic	ENSMUSG00000083126	processed_pseudogene	Gm14109	1,7833036772	0,0076755472	2,2284662577	0,0005439561	1,1556684947	0,2865208655	2,1301673566	1	-0,1935497144	1	0,8726979013	1
311667	chr5	113288255	113288859	604	intron (ENSMUSG00000042216, intron 3 of 21)	ENSMUSG00000042216	protein_coding	Sgsm1	1,7832998209	0,0000180172715986157	1,9155573762	0,00000381556073771133	0,4595436832	0,6686445342	0,2105595904	0,5699812513	-0,2642407956	0,4837836551	-0,3414041519	0,8401868892
170459	chr16	85762038	85762385	347	Intergenic	ENSMUSG00000022893	protein_coding	Adamts1	1,7832872403	0,0011690336	0,8813536432	0,1916121981	0,5376777117	0,710383672	5,3702227747	1,08E-075	-0,1688148713	0,7547297869	-0,3707587508	0,9055532023
184417	chr17	83993115	83993354	239	Intergenic	ENSMUSG00000103015	NA	NA	1,7832744759	0,0103531444	2,4006436766	0,0002673138	1,0428671913	0,4064164048	NA	NA	NA	NA	NA	NA
175805	chr17	25623893	25624264	371	intron (ENSMUSG00000002279, intron 4 of 10)	ENSMUSG00000002279	protein_coding	Lmf1	1,783201182	0,000000037	-0,345975802	0,4966869187	-0,1883270597	0,8829011178	-0,6085465198	0,1323895281	-1,2632878051	0,0005150469	-0,5290216569	0,7239787568
186329	chr18	6235859	6236062	203	intron (ENSMUSG00000006740, intron 2 of 16)	ENSMUSG00000006740	protein_coding	Kif5b	1,7831820944	0,0056809074	1,5907928829	0,0184482559	1,1787206829	0,2393412364	0,5154962397	0,0976744157	0,6253423063	0,0464360629	0,0670009006	0,9992098368
343711	chr6	147607622	147608096	474	intron (ENSMUSG00000030301, intron 12 of 12)	ENSMUSG00000107793	NA	NA	1,7831803051	0,000000000223181035080341	0,6699081171	0,0477098668	0,7763325496	0,0454597194	NA	NA	NA	NA	NA	NA
176332	chr17	27562537	27562645	108	TTS (ENSMUSG00000062753)	ENSMUSG00000062753	protein_coding	AI413582	1,7830865869	0,0068780361	1,1230542533	0,1448190585	0,9646771864	0,4341439193	-0,7716264849	0,2398477916	0,1053164995	0,9144806079	0,2603969482	0,9887786121
338591	chr6	119056988	119057157	169	intron (ENSMUSG00000051331, intron 2 of 48)	ENSMUSG00000051331	protein_coding	Cacna1c	1,7830702903	0,0124159562	0,8849546268	0,3303454449	0,7458554948	0,6608527505	0,0114734738	0,9835710812	-0,1021573568	0,8534043932	-0,2592762493	0,9633766052
27598	chr1	168362493	168363018	525	intron (ENSMUSG00000052534, intron 2 of 6)	ENSMUSG00000102594	TEC	Gm38381	1,782922223	0,000000122241963246234	1,3756332371	0,0001087234	-0,1179698752	0,941162649	-0,0847588808	0,8922287467	-1,1794302663	0,0054907082	-0,2378269666	0,9831086809
90581	chr12	69945807	69946212	405	promoter-TSS (ENSMUSG00000021066)	ENSMUSG00000021066	protein_coding	Atl1	1,7829117407	0,00000592227747880623	2,8351196885	0,0000000000000257891195128669	-0,6521593507	0,4805210942	1,2349977765	0,000000133	-0,2492181719	0,4584553066	0,2729284656	0,8984609923
178751	chr17	44667421	44667709	288	intron (ENSMUSG00000039153, intron 4 of 7)	ENSMUSG00000070209	rRNA	n-R5s27	1,7827607924	0,0035816431	2,0416316714	0,0006857584	0,5964596969	0,7098363797	2,7796391329	1	1,12501503	1	0,5754013187	1
163178	chr16	32688771	32689336	565	Intergenic	ENSMUSG00000022791	protein_coding	Tnk2	1,7827164213	0,0000000000199489517985528	0,682331567	0,0328053362	0,4801005098	0,3472511338	-0,8505248381	0,0330774275	-0,4948081373	0,288417473	-0,5541885596	0,7224443474
286787	chr4	116151965	116152092	127	promoter-TSS (ENSMUSG00000028701)	ENSMUSG00000028700	protein_coding	Pomgnt1	1,7827043631	0,0225449634	1,5374309897	0,0652475555	0,0396117845	1	0,0156589412	0,971206521	0,5508941851	0,0607695024	0,1085939688	0,9903661704
270055	chr4	8842902	8843162	0,26	intron (ENSMUSG00000041235, intron 19 of 37)	ENSMUSG00000083786	NA	NA	1,7826934303	0,0092229716	1,1819330573	0,1298307563	1,0474318665	0,3826624464	NA	NA	NA	NA	NA	NA
61658	chr11	31795140	31795379	239	intron (ENSMUSG00000085772, intron 3 of 3)	ENSMUSG00000085772	lincRNA	D630024D03Rik	1,7826427612	0,0040302357	1,043431368	0,1551508602	-0,3006711228	0,9043187745	-2,2371744826	1	-5,5462828127	1	-2,2050252582	1
139068	chr14	120299729	120300120	391	intron (ENSMUSG00000022139, intron 1 of 7)	ENSMUSG00000022139	protein_coding	Mbnl2	1,7825231713	0,00000000248653587506146	0,0930607195	0,873925241	0,2276643963	0,8261341781	0,9985757148	0,0001369131	-0,3535926741	0,2931061158	0,0950504675	0,9935690728
173276	chr17	5261909	5262401	492	intron (ENSMUSG00000069729, intron 5 of 18)	ENSMUSG00000101133	antisense	Gm29050	1,7824813707	0,000000000294836597100989	-0,265611284	0,5654807773	0,5024588548	0,3578795385	0,8866788039	1	3,6727901949	1	1,8108289827	1
318233	chr5	146769809	146769998	189	intron (ENSMUSG00000029640, intron 1 of 8)	ENSMUSG00000029640	protein_coding	Usp12	1,782477644	0,011804758	0,7202384556	0,4506930987	0,6100613468	0,7510602492	1,0895090272	0,0000114	0,133311461	0,736496354	-0,1908779705	0,9673436506
355785	chr7	111905423	111905650	227	Intergenic	ENSMUSG00000065751	NA	NA	1,7823140813	0,0058469491	0,3596309351	0,728465673	-0,4124790662	0,8562401613	NA	NA	NA	NA	NA	NA
341575	chr6	137045160	137045410	0,25	Intergenic	ENSMUSG00000107734	TEC	Gm44406	1,7822667701	0,0082008239	-0,6845846388	0,4969191382	-0,3017095015	0,9095159645	-0,8259335128	1	-3,8158142613	0,0360507826	-1,7117592194	0,79934806
356645	chr7	117739105	117739317	212	Intergenic	ENSMUSG00000088116	NA	NA	1,7822634472	0,0164321559	2,0709224987	0,0044332048	0,7507444028	0,6788433423	NA	NA	NA	NA	NA	NA
376168	chr8	94178743	94179554	811	promoter-TSS (ENSMUSG00000031765)	ENSMUSG00000031765	protein_coding	Mt1	1,7821592637	0,00000000012176527195388	-0,5107614266	0,1545918334	0,1971433333	0,8373403749	5,4780093126	4,92E-040	0,2002209022	0,7994615596	-0,2156610827	0,9903661704
118463	chr13	107856251	107856585	334	intron (ENSMUSG00000032846, intron 2 of 14)	ENSMUSG00000093334	miRNA	Gm22118	1,7821580416	0,000421542	-0,1544525311	0,8715041214	-0,0941725291	0,9709009847	1,1524831273	0,4564715988	-0,9018337568	0,6262307605	-0,7572951652	0,9824245815
291347	chr4	138371196	138371501	305	Intergenic	ENSMUSG00000046109	antisense	AB041806	1,7821437516	0,0017758021	1,9334716329	0,0006263606	2,1479361252	0,0003157992	-1,4765315666	0,1154813163	0,4584414872	0,6621534851	-0,6000503159	0,9562089593
209102	chr19	44875201	44875379	178	Intergenic	ENSMUSG00000092369	antisense	1700039E22Rik	1,7821299519	0,0009243746	0,9650525892	0,1342264607	-0,2566084031	0,9081369893	-3,3321175575	1	-0,3170187753	1	-0,7448879196	0,9862632673
400784	chr9	109976716	109977350	634	intron (ENSMUSG00000032479, intron 1 of 3)	ENSMUSG00000106208	processed_pseudogene	Gm4734	1,7821244074	0,0001644521	1,6857633784	0,0004716409	0,2270416727	0,9033391135	1,2265631363	0,067175894	-1,8515146067	0,0075813797	-1,7477924989	0,0768868363
370104	chr8	62959249	62959408	159	intron (ENSMUSG00000054162, intron 2 of 10)	ENSMUSG00000054162	protein_coding	Spock3	1,782090287	0,0414980055	1,7381465432	0,0543190081	0,1372911283	1	1,3211502561	0,00000139	0,8273251083	0,0067958758	0,5342508427	0,481098889
173669	chr17	7202219	7202485	266	intron (ENSMUSG00000023809, intron 1 of 20)	ENSMUSG00000023809	protein_coding	Rps6ka2	1,7819716105	0,0056094436	0,3002830147	0,7817092566	1,3501219289	0,130835187	0,7112116014	0,0477750895	-1,5050693744	0,00000442	-0,6835422391	0,3588795308
148081	chr15	57669432	57669626	194	Intergenic	ENSMUSG00000071757	protein_coding	Zhx2	1,7818978798	0,0143597597	-0,2145163777	0,8719061345	0,2420874434	0,9369600183	-0,2158163606	0,6338515512	-0,4122482643	0,3245244518	-0,3600578943	0,8957685098
161289	chr16	21581972	21582212	0,24	TTS (ENSMUSG00000033653)	ENSMUSG00000043391	protein_coding	2510009E07Rik	1,781851692	0,0093471045	-0,8694839706	0,3843890078	-1,3493283128	0,3025583886	0,6817102281	0,1310975851	-0,5261099135	0,2984257169	-0,0658610989	0,9992098368
231627	chr2	119662344	119662483	139	intron (ENSMUSG00000027305, intron 1 of 4)	ENSMUSG00000027305	protein_coding	Ndufaf1	1,7818145022	0,0143248002	0,8633921278	0,3531970589	-0,0055159285	0,9989386716	-1,2159685805	0,0048437365	0,4345466153	0,3650512116	0,0603949095	0,9992098368
76147	chr11	105330058	105330366	308	intron (ENSMUSG00000020695, intron 6 of 29)	ENSMUSG00000086487	processed_transcript	Gm11638	1,7817128502	0,003152396	1,5498460116	0,0143767652	0,2698151773	0,9097216557	0,0846591475	0,9486471632	-0,2367683107	0,8576207794	0,4164355829	0,9851279548
344212	chr7	4124247	4124798	551	promoter-TSS (ENSMUSG00000030428)	ENSMUSG00000086155	antisense	9430041J12Rik	1,7816051597	0,00000000000029269717823703	-0,5725696048	0,0629562415	-0,3190276529	0,5999998775	0,9048681254	0,1685949026	1,6761263475	0,0031472259	0,2303301124	0,9903661704
198972	chr18	69356527	69356845	318	intron (ENSMUSG00000053477, intron 1 of 6)	ENSMUSG00000098060	NA	NA	1,7815956541	0,0001897852	0,7511369344	0,2143623221	0,3567503452	0,8168015946	NA	NA	NA	NA	NA	NA
199976	chr18	74397877	74398078	201	Intergenic	ENSMUSG00000025885	protein_coding	Myo5b	1,781574801	0,0803843676	3,7534066871	0,0000130043404832119	2,2750389333	0,0497095177	-0,3110472116	0,4047050688	-0,6914684139	0,0368665207	-0,0549696064	0,9992098368
185696	chr17	91061044	91061356	312	intron (ENSMUSG00000024109, intron 2 of 20)	ENSMUSG00000105477	miRNA	AC151286,1	1,7815602186	0,0001618926	1,0143397896	0,0652033132	1,1807322824	0,0618099055	0,886646303	1	1,2107578122	1	0,8538963935	1
216176	chr2	31254082	31254369	287	intron (ENSMUSG00000062661, intron 1 of 5)	ENSMUSG00000062661	protein_coding	Ncs1	1,7815581807	0,0003071794	1,7631272137	0,0004140476	0,2288433304	0,9078050884	-0,4321785079	0,2581346557	1,2719668524	0,0000566	0,0572121964	0,9992098368
375333	chr8	89272510	89273315	805	Intergenic	ENSMUSG00000069962	NA	NA	1,7815384841	0,0000148755898245462	2,2787642111	0,0000000119169191731077	1,2391919792	0,0158250786	NA	NA	NA	NA	NA	NA
406849	chrX	71029096	71029359	263	Intergenic	ENSMUSG00000059401	protein_coding	Mamld1	1,781480365	0,0037332045	2,1060066085	0,0004536755	2,4973970213	0,0000461055047225292	-0,0039793079	0,9951103401	0,250172612	0,6463177988	-0,2152265139	0,9842035586
362685	chr8	14321173	14321517	344	intron (ENSMUSG00000047495, intron 3 of 15)	ENSMUSG00000106670	miRNA	Gm44347	1,7814615438	0,0000278723660712934	1,7414140725	0,0000528136940246985	0,2662446765	0,8614150941	-0,4313200183	0,7509893925	-0,0840769118	0,9606126895	-0,2340044619	0,9992098368
86749	chr12	40678374	40678685	311	intron (ENSMUSG00000035954, intron 12 of 16)	ENSMUSG00000035954	protein_coding	Dock4	1,7813501563	0,0001930209	1,7968165425	0,000194018	0,1531281432	0,9447722742	0,6675666402	0,0045246785	0,4202888946	0,1177661166	-0,08730132	0,9903661704
399170	chr9	102134417	102134707	0,29	intron (ENSMUSG00000032537, intron 3 of 15)	ENSMUSG00000065107	NA	NA	1,7812741964	0,000094424299994205	-0,3643914315	0,6306009584	0,5797892291	0,5796486057	NA	NA	NA	NA	NA	NA
35160	chr10	14115970	14116200	0,23	intron (ENSMUSG00000015501, intron 4 of 12)	ENSMUSG00000101014	NA	NA	1,781239058	0,0003047807	-0,0121038055	0,9905405705	0,325425193	0,8460612736	NA	NA	NA	NA	NA	NA
319206	chr5	151046001	151046575	574	intron (ENSMUSG00000016128, intron 10 of 13)	ENSMUSG00000106963	NA	NA	1,7811767765	0,000000123344962021554	1,3488843937	0,0001430541	0,6769059381	0,2284606674	NA	NA	NA	NA	NA	NA
177494	chr17	32025483	32025703	0,22	intron (ENSMUSG00000002076, intron 2 of 7)	ENSMUSG00000088406	NA	NA	1,7811101946	0,000003669	0,4282091085	0,444389191	-0,0676624361	0,9734660633	NA	NA	NA	NA	NA	NA
254920	chr3	85668437	85668651	214	intron (ENSMUSG00000051000, intron 9 of 11)	ENSMUSG00000051000	protein_coding	Fam160a1	1,7809730789	0,0002436017	1,5149521826	0,0029887149	1,3578962226	0,0248976992	-1,0930372505	0,0119172297	-1,359877881	0,00126343	-1,726523152	0,0002143367
26547	chr1	164334121	164334487	366	TTS (ENSMUSG00000026575)	ENSMUSG00000026575	protein_coding	Nme7	1,78093756	0,0019306889	2,1223545899	0,0001469569	0,5626709991	0,7087833424	-0,189085751	0,6634129825	-0,113303473	0,8194228295	0,028019077	0,9992098368
281228	chr4	82469246	82469474	228	intron (ENSMUSG00000008575, intron 2 of 6)	ENSMUSG00000084595	NA	NA	1,7808999838	0,0000304313018404467	2,4223317568	0,00000000357766665255359	1,9623355514	0,0000120299014536235	NA	NA	NA	NA	NA	NA
163415	chr16	33777239	33777561	322	intron (ENSMUSG00000085550, intron 2 of 2)	ENSMUSG00000085550	NA	NA	1,780829202	0,0012953968	1,9361236542	0,0004382889	2,1505956018	0,000193002	NA	NA	NA	NA	NA	NA
264340	chr3	135790555	135791425	0,87	Intergenic	ENSMUSG00000053897	protein_coding	Slc39a8	1,7806459515	0,00000000339566678495428	1,8446632468	0,00000000137179428448745	2,1353691795	0,00000000000535238681977867	-0,0734623715	0,9486471632	-1,5182713342	0,0639113388	-0,0664864813	0,9992098368
178993	chr17	45596563	45596836	273	promoter-TSS (ENSMUSG00000023942)	ENSMUSG00000023942	protein_coding	Slc29a1	1,7805939102	0,000016879094130375	1,0915062776	0,0180296561	0,9341527777	0,1256933134	-0,8179240022	0,0079665124	0,356138213	0,3211430139	0,7519792747	0,0909437517
261764	chr3	122343388	122343719	331	intron (ENSMUSG00000028121, intron 6 of 6)	ENSMUSG00000104554	NA	NA	1,7805877366	0,00000241782597855955	2,8270080716	2,57291185929453E-015	3,0506936304	1,08155781599457E-016	NA	NA	NA	NA	NA	NA
384540	chr9	16255806	16256072	266	intron (ENSMUSG00000074505, intron 2 of 25)	ENSMUSG00000111652	TEC	AC154406,1	1,780480497	0,0010781855	0,309304223	0,7308898618	0,1299239173	0,9610808488	0,5660935934	0,1621963002	-0,466035384	0,2953527392	-0,0808512336	0,9992098368
246498	chr3	34333571	34333950	379	intron (ENSMUSG00000092196, intron 1 of 3)	ENSMUSG00000092196	NA	NA	1,7804112567	0,0001167009	3,278344332	0,0000000000000127379273780287	2,8220902661	0,000000000328146355700038	NA	NA	NA	NA	NA	NA
354679	chr7	100590733	100591551	818	intron (ENSMUSG00000030706, intron 1 of 7)	ENSMUSG00000081359	processed_pseudogene	Cox20-ps	1,7804039038	0,00000000000222209185398375	-0,8817758794	0,0031160147	-0,2419851913	0,7557446588	0,2781535272	1	-1,1349810193	1	-1,958372065	1
83921	chr12	28782139	28782828	689	intron (ENSMUSG00000036613, intron 3 of 4)	ENSMUSG00000114081	TEC	AC136986,2	1,78032215	0,0000197440692818909	3,4745469826	1,90460843199774E-019	0,5988949934	0,5085268891	-0,8650324664	0,112367725	-0,5926034496	0,3296318707	-0,4248117585	0,9516329193
460	chr1	6759449	6759718	269	intron (ENSMUSG00000033740, intron 4 of 6)	ENSMUSG00000033740	protein_coding	St18	1,7803076199	0,0001818949	0,3016597575	0,694273722	-0,9886328036	0,2445643572	1,0204322165	0,0001944862	0,5109707079	0,1165571226	0,0132211253	0,9992098368
353332	chr7	91414219	91414458	239	intron (ENSMUSG00000052572, intron 1 of 13)	ENSMUSG00000088216	NA	NA	1,7802858957	0,00000101967804891871	0,5549796287	0,2574785226	0,9951446068	0,0415814789	NA	NA	NA	NA	NA	NA
159060	chr16	7021788	7022214	426	intron (ENSMUSG00000008658, intron 1 of 12)	ENSMUSG00000008658	protein_coding	Rbfox1	1,780273427	0,0000952894589253148	-0,0379103378	0,9679880768	0,360036508	0,8010137036	0,070357012	0,8873454955	-0,8903505626	0,0090745889	-0,071933369	0,9992098368
360666	chr7	144170344	144170638	294	intron (ENSMUSG00000037541, intron 10 of 17)	ENSMUSG00000109500	NA	NA	1,7801911329	0,000057948	0,7773053508	0,1563595088	0,9106690952	0,1866854939	NA	NA	NA	NA	NA	NA
38607	chr10	31648453	31648674	221	Intergenic	ENSMUSG00000098038	processed_pseudogene	Gm8793	1,7801018781	0,0067097267	0,3592473204	0,7309903913	0,6236149433	0,7085738533	-0,4515001119	1	0,3390851211	1	-0,4078813351	1
175966	chr17	26075321	26075790	469	Intergenic	ENSMUSG00000036775	protein_coding	Decr2	1,7799885175	0,0005422442	1,1406684511	0,045781803	-0,0976177837	0,9694878766	-0,2991891919	0,5046073804	-0,9975557843	0,0059122943	-0,0706214712	0,9992098368
284990	chr4	103910755	103910993	238	intron (ENSMUSG00000028519, intron 1 of 3)	ENSMUSG00000080913	NA	NA	1,7799266143	0,0038730778	1,9408425454	0,0015143611	0,794184419	0,542190873	NA	NA	NA	NA	NA	NA
189673	chr18	24720330	24720766	436	intron (ENSMUSG00000034295, intron 1 of 26)	ENSMUSG00000034295	protein_coding	Fhod3	1,7798444933	0,0541463021	4,1230638239	0,000000249251214060305	1,8629473584	0,1108801333	0,8063902233	0,0953184256	1,7237207374	0,0000313	0,4553822831	0,9027928968
191176	chr18	34080569	34080704	135	Intergenic	ENSMUSG00000077263	NA	NA	1,7798112002	0,0725318621	1,5599359293	0,1441616147	0,6088454388	1	NA	NA	NA	NA	NA	NA
108142	chr13	48074665	48074990	325	intron (ENSMUSG00000097622, intron 1 of 2)	ENSMUSG00000047324	NA	NA	1,77976867	0,00000961687028007432	1,8544465608	0,00000433229164012318	1,884182367	0,00000922283466670042	NA	NA	NA	NA	NA	NA
393260	chr9	63754891	63755162	271	intron (ENSMUSG00000032402, intron 1 of 8)	ENSMUSG00000111137	processed_pseudogene	AC160337,2	1,7795863275	0,00000664158140127665	1,7957327641	0,00000676087986900413	1,4295323108	0,0016629767	0,8866602715	1	3,5785255265	1	-0,4936597511	1
209924	chr19	48205998	48206263	265	exon (ENSMUSG00000063434, exon 1 of 27)	ENSMUSG00000063434	protein_coding	Sorcs3	1,779159747	0,000113838	0,6158124448	0,3116205073	-0,0900660726	0,9691911593	0,8536944076	0,0045084944	2,7451323061	7,77E-026	0,3661932947	0,8319011858
289655	chr4	130862659	130862907	248	Intergenic	ENSMUSG00000077381	NA	NA	1,7791293833	0,00000250322691288604	-0,3540380444	0,5605791628	-0,0192607274	0,9930793944	NA	NA	NA	NA	NA	NA
366375	chr8	36251408	36251764	356	Intergenic	ENSMUSG00000039633	protein_coding	Lonrf1	1,7790731824	0,00000000081229160164267	0,0234374174	0,969861209	0,3420221226	0,6504027947	3,1503874726	1,19E-033	-0,1341077366	0,7773717863	-0,0966094756	0,99589802
86269	chr12	38541837	38542006	169	intron (ENSMUSG00000036095, intron 22 of 24)	ENSMUSG00000112967	antisense	AC166996,1	1,7790249178	0,0397128663	1,3908427433	0,1470614161	0,2160269348	1	0,5058559859	1	-0,7505780063	1	-2,8613702815	0,7484802119
143802	chr15	31070862	31071033	171	Intergenic	ENSMUSG00000077468	NA	NA	1,7789756055	0,0236387698	2,17191894	0,004338805	2,2581294386	0,007224121	NA	NA	NA	NA	NA	NA
130050	chr14	63552710	63552924	214	Intergenic	ENSMUSG00000035078	protein_coding	Mtmr9	1,7789431604	0,0070131674	1,6842830281	0,0131938089	0,8788284775	0,5087075023	-0,5141621368	0,1991502931	0,0331539013	0,9570347431	-0,1064495433	0,9948690651
117904	chr13	105219459	105220054	595	intron (ENSMUSG00000021720, intron 4 of 6)	ENSMUSG00000077578	snoRNA	Gm25631	1,7789347759	0,0000136558186399738	0,371564965	0,5473472739	-0,2736174521	0,8507881933	0,0949450126	1	-0,6201997608	1	-1,3362538033	1
22916	chr1	144862276	144862441	165	Intergenic	ENSMUSG00000026357	NA	NA	1,7788872886	0,0459390369	0,9537642497	0,3931542806	0,2601948013	1	NA	NA	NA	NA	NA	NA
116760	chr13	99779818	99780169	351	Intergenic	ENSMUSG00000077673	NA	NA	1,7787313789	0,0022338898	2,5307310253	0,00000379664235908234	0,1438157887	0,9599419426	NA	NA	NA	NA	NA	NA
107824	chr13	46221446	46221691	245	Intergenic	ENSMUSG00000062282	NA	NA	1,7786424256	0,0054825565	1,87305438	0,0034856509	0,7176210745	0,6298187356	NA	NA	NA	NA	NA	NA
230995	chr2	116971979	116972893	914	TTS (ENSMUSG00000099470)	ENSMUSG00000099470	lincRNA	Gm29340	1,7786367028	0,000000000284056508663479	-0,1643931969	0,7378376668	0,4404478956	0,4539808053	0,1445528206	0,9454312469	0,1921997734	0,9346341998	0,5159135071	0,9903661704
249536	chr3	55524880	55525101	221	intron (ENSMUSG00000027797, intron 13 of 13)	ENSMUSG00000106651	TEC	Gm42608	1,7786333439	0,000000611744006278985	1,537233709	0,0000359113613402356	1,8581093211	0,000000788164721406407	0,8968962755	0,0073702059	0,8416564143	0,0162615117	-0,2249612526	0,9700467739
326278	chr6	46065664	46065851	187	intron (ENSMUSG00000039419, intron 8 of 23)	ENSMUSG00000107782	TEC	Gm43888	1,7785203488	0,0120371973	0,1048262931	0,9384090138	0,2571106732	0,9295780374	0,4959992295	0,2921930308	-1,2161393548	0,0040420393	-0,5835747653	0,7195501746
132924	chr14	76478602	76478936	334	intron (ENSMUSG00000022010, intron 1 of 2)	ENSMUSG00000097172	lincRNA	4930444M15Rik	1,778460923	0,0000500485764155885	1,6689275782	0,0001958391	0,8820686839	0,2082847284	-0,5189875977	1	0,0747619746	1	0,484287337	1
70583	chr11	77077893	77079000	1107	promoter-TSS (ENSMUSG00000065518)	ENSMUSG00000065518	miRNA	Mir423	1,7783366285	0,0000000011127028102498	-0,0734671346	0,8984299461	-0,2743989479	0,7599682952	1,6444076167	0,2822287136	0,9696180084	0,5921041483	-0,348580044	0,9992098368
323568	chr6	31137492	31137695	203	intron (ENSMUSG00000044471, intron 3 of 3)	ENSMUSG00000086922	processed_pseudogene	Gm13835	1,7782607003	0,0000661350570211759	0,3743425124	0,5797477301	0,3666687066	0,7868470081	1,5218987329	0,0000248	0,2624092186	0,6293113361	-0,6083790619	0,645820407
199098	chr18	69543931	69544106	175	intron (ENSMUSG00000053477, intron 1 of 5)	ENSMUSG00000088659	rRNA	Gm24845	1,77822375	0,001388273	0,8675374517	0,2092378292	0,5400307706	0,7157110675	0,3900923301	0,6787707029	-0,391470065	0,6962125853	-0,3853638153	0,9842035586
67238	chr11	60234316	60234965	649	intron (ENSMUSG00000000538, intron 11 of 13)	ENSMUSG00000085132	NA	NA	1,778128769	0,0522671052	3,3095897379	0,0000530633981584301	0,8066162146	0,7077496127	NA	NA	NA	NA	NA	NA
44272	chr10	67717390	67717900	0,51	exon (ENSMUSG00000112619, exon 1 of 3)	ENSMUSG00000112619	NA	NA	1,7780449112	0,0000000145744724679232	1,903996723	0,00000000135655078333273	1,4895225798	0,00001441632586456	NA	NA	NA	NA	NA	NA
379372	chr8	111747978	111748226	248	Intergenic	ENSMUSG00000031955	protein_coding	Bcar1	1,7779757131	0,0000481650836808598	2,4968780091	0,00000000224214768559363	1,5343675525	0,0022334013	-1,9148874152	0,0000208	0,0993878641	0,9041363653	-0,0518041961	0,9992098368
184747	chr17	86185580	86186031	451	intron (ENSMUSG00000045038, intron 2 of 15)	ENSMUSG00000045038	protein_coding	Prkce	1,7779720916	0,000018101	0,5032030485	0,3880921411	0,3037006898	0,827747215	0,2898602652	0,5626346006	0,3161559862	0,5495792534	-0,4579123288	0,8481312785
356040	chr7	112918271	112918452	181	Intergenic	ENSMUSG00000098132	protein_coding	Rassf10	1,7779671249	0,002800465	-0,955368182	0,2412109426	-0,0733476795	0,9811936806	-0,1431792026	1	1,3349079098	1	-0,7952603434	1
198656	chr18	68185266	68185471	205	intron (ENSMUSG00000024544, intron 3 of 5)	ENSMUSG00000098253	miRNA	Mir7219	1,7779279616	0,0048649169	3,3268800179	0,00000000412471094442978	1,6997015499	0,0228303213	-0,4042773942	1	-0,2321804567	0,9276122875	0,3370185811	0,9992098368
189271	chr18	23445084	23445693	609	intron (ENSMUSG00000024302, intron 1 of 11)	ENSMUSG00000024302	protein_coding	Dtna	1,7779231071	0,00000000000123680393031302	0,747431893	0,0102007144	1,0246438184	0,0005334248	-0,1072966094	0,7757893474	-0,2665740823	0,4362279279	0,1126204898	0,9903661704
398299	chr9	96952115	96953007	892	intron (ENSMUSG00000046997, intron 2 of 2)	ENSMUSG00000046997	protein_coding	Spsb4	1,7776489094	0,000000000000263485661119622	-0,1220051	0,7824340603	1,0513249475	0,0002028017	0,8039802174	1	0,9371796677	0,6737159779	0,3585801294	0,9992098368
171733	chr16	92543459	92543943	484	Intergenic	ENSMUSG00000022949	protein_coding	Clic6	1,777578303	0,0001201013	-0,3449423762	0,6488888303	-0,8965410318	0,3032619569	0,0786233338	1	-0,1573421739	1	-0,7050422778	1
182263	chr17	70600212	70600668	456	intron (ENSMUSG00000003279, intron 2 of 9)	ENSMUSG00000003279	protein_coding	Dlgap1	1,7775436817	0,0000429340593036548	1,3768756293	0,0027690263	0,625636059	0,4874698286	0,1720943188	0,7106039136	-0,3809184402	0,3693216431	-0,3573651789	0,8999399199
77277	chr11	110503049	110503302	253	intron (ENSMUSG00000020623, intron 10 of 10)	ENSMUSG00000020623	protein_coding	Map2k6	1,7774055775	0,0000594754858013533	1,3688898001	0,0038798644	1,4876588748	0,0036887649	1,0434030786	0,0018890154	-0,037955504	0,951985558	0,2571859418	0,9635207769
236598	chr2	145453805	145454171	366	intron (ENSMUSG00000063873, intron 3 of 16)	ENSMUSG00000088213	NA	NA	1,7773466089	0,0015602816	-0,5436010543	0,5288187575	-0,5753546711	0,7136035473	NA	NA	NA	NA	NA	NA
260578	chr3	117109637	117109869	232	Intergenic	ENSMUSG00000106343	NA	NA	1,7772429501	0,0233694551	-0,6455514047	0,5786959037	-0,1466751966	0,9683289716	NA	NA	NA	NA	NA	NA
184774	chr17	86248173	86248300	127	intron (ENSMUSG00000045038, intron 2 of 15)	ENSMUSG00000100738	NA	NA	1,777213131	0,0027556958	1,4765559358	0,0187810476	0,5896608751	0,6982090744	NA	NA	NA	NA	NA	NA
380792	chr8	120225733	120226128	395	intron (ENSMUSG00000097960, intron 1 of 2)	ENSMUSG00000097960	lincRNA	A330074K22Rik	1,7771444779	0,0000000000115825782522896	1,4995114949	0,0000000345551672579603	1,0574577047	0,0006626737	-0,580596766	0,7706202686	0,7540626061	0,6807599692	-1,1352021989	0,9532940039
212216	chr2	6654302	6654402	0,1	intron (ENSMUSG00000002107, intron 3 of 3)	ENSMUSG00000102599	TEC	Gm38386	1,7770675863	0,0111972599	1,3388464782	0,0837880368	1,0333715756	0,4161275339	3,0049533725	1	3,7471585816	1	3,5429363143	1
10534	chr1	64610049	64610314	265	intron (ENSMUSG00000025956, intron 3 of 3)	ENSMUSG00000025956	protein_coding	Mettl21a	1,7770448296	0,0071410535	0,3552050348	0,7311500879	0,2027075095	0,9427311924	0,2134428315	0,7159109221	0,3945062491	0,4650562515	0,4771583363	0,859523351
15985	chr1	95318412	95318559	147	intron (ENSMUSG00000051185, intron 1 of 2)	ENSMUSG00000051185	protein_coding	Fam174a	1,776981548	0,0003187327	0,4512577507	0,5418099188	1,115152774	0,1112997706	1,5689706613	0,0001863358	0,4270200386	0,4561844034	0,4786570879	0,8881514179
352968	chr7	89473566	89473735	169	Intergenic	ENSMUSG00000030623	antisense	Prss23os	1,7768409682	0,0162486722	0,1759734147	0,8964319572	0,5221423496	1	3,2120751257	1	-0,1935497144	1	-0,4936597511	1
301827	chr5	48014287	48014656	369	intron (ENSMUSG00000031558, intron 4 of 35)	ENSMUSG00000092559	sense_intronic	Gm20475	1,7768173452	0,0004616409	1,3266935652	0,0154084428	1,0917445625	0,13817758	0,345769352	0,7420458112	-0,7373815554	0,4517526089	-0,2593036532	0,9923467748
356255	chr7	114095613	114096044	431	intron (ENSMUSG00000055723, intron 1 of 5)	ENSMUSG00000110248	antisense	Gm45615	1,7767875863	0,0002476125	0,2413631961	0,7718758063	-0,3836793511	0,8126655147	2,184170303	1	1,1390629811	1	0,9287468414	1
186041	chr18	4808246	4808898	652	Intergenic	ENSMUSG00000097043	lincRNA	Gm10556	1,7767560457	0,00000705356390983471	0,6198553548	0,2358544371	1,2900955106	0,0065405584	0,886651782	1	2,5022364743	1	-0,4936597511	1
234	chr1	5015193	5015729	536	intron (ENSMUSG00000002459, intron 1 of 3)	ENSMUSG00000085623	antisense	Gm16041	1,7766030663	0,000000513533346100031	2,248033179	0,0000000000863516068039749	1,4289685365	0,0003280907	-0,5433584459	1	-0,2139472549	1	-1,9236658367	1
105115	chr13	34080032	34080238	206	Intergenic	ENSMUSG00000058672	protein_coding	Tubb2a	1,7765575492	0,0004899924	2,7029577272	0,0000000146183213825607	1,8173528521	0,0011194199	0,0713019194	0,8778331563	-0,2764351458	0,4909601458	-0,9257261906	0,0227082673
343150	chr6	145036924	145037255	331	TTS (ENSMUSG00000088867)	ENSMUSG00000088867	rRNA	Gm23071	1,7765502032	0,0000497313908908594	1,297130915	0,0059078377	1,2109138943	0,029860546	0,1909429506	1	-1,4808013651	1	-0,4788819068	1
388882	chr9	43394056	43394642	586	Intergenic	ENSMUSG00000110823	NA	NA	1,7765381756	0,0000929712621456714	0,8928709278	0,0961290025	-0,42796607	0,7485019567	NA	NA	NA	NA	NA	NA
166314	chr16	51881318	51881643	325	Intergenic	ENSMUSG00000022637	protein_coding	Cblb	1,7764998422	0,0035284837	1,8168326606	0,003005725	0,2015713437	0,9393049712	0,5794534601	0,0229336967	-0,7070823207	0,0055767561	-0,3247124948	0,7895480657
68136	chr11	65794866	65795682	816	Intergenic	ENSMUSG00000033352	protein_coding	Map2k4	1,7764848194	0,0000111462957295242	1,1989564629	0,0063595659	1,1498509044	0,0252725301	0,3165798793	0,2700776717	-0,403541513	0,1605087826	0,1454287864	0,9828129107
154204	chr15	85347032	85347575	543	intron (ENSMUSG00000016541, intron 1 of 11)	ENSMUSG00000064764	NA	NA	1,7763491706	0,0000439315713324751	1,9403356177	0,000007009	1,3183414904	0,012461114	NA	NA	NA	NA	NA	NA
127637	chr14	48212712	48213378	666	intron (ENSMUSG00000063885, intron 2 of 2)	ENSMUSG00000063885	transcribed_processed_pseudogene	Gm6498	1,7763065394	0,0000000865221195713155	2,5454343943	2,28691995089388E-015	2,3090811545	0,00000000000676431898765765	-0,0206955009	0,9844380548	-0,5242927645	0,5359606283	0,5076976808	0,9545674282
241050	chr2	168424158	168424680	522	Intergenic	ENSMUSG00000082239	NA	NA	1,7762822977	0,000000516276886547735	1,7496991995	0,000000989444650318251	0,9102222181	0,0630437305	NA	NA	NA	NA	NA	NA
117828	chr13	104984574	104984854	0,28	intron (ENSMUSG00000021719, intron 2 of 5)	ENSMUSG00000071193	NA	NA	1,7762584882	0,0000022901052148989	1,2536670713	0,002023604	1,1490117538	0,014565608	NA	NA	NA	NA	NA	NA
352997	chr7	89559756	89559978	222	intron (ENSMUSG00000108875, intron 1 of 1)	ENSMUSG00000108875	NA	NA	1,7762231609	0,0076603502	2,118013444	0,0010881683	0,7044312819	0,6610798819	NA	NA	NA	NA	NA	NA
356065	chr7	113168696	113168942	246	Intergenic	ENSMUSG00000110009	lincRNA	4930543E12Rik	1,7761621337	0,0061459799	0,921901533	0,2438479456	0,1945052433	0,9453711298	0,8866303761	1	1,756100441	1	-0,4936597511	1
381405	chr8	122537233	122537465	232	intron (ENSMUSG00000014444, intron 1 of 50)	ENSMUSG00000065080	NA	NA	1,776138649	0,0057824441	1,2862594385	0,0737675621	1,1222650337	0,2825468712	NA	NA	NA	NA	NA	NA
67148	chr11	60003808	60004554	746	intron (ENSMUSG00000000301, intron 1 of 3)	ENSMUSG00000000301	protein_coding	Pemt	1,7760263894	0,0000104024713820708	2,6730152273	0,00000000000365018338079952	1,3029734704	0,0065005353	-0,8349551273	0,630567558	-0,4452853416	0,8166390869	-0,7168516413	0,983084178
298504	chr5	30710603	30710893	0,29	promoter-TSS (ENSMUSG00000029168)	ENSMUSG00000029177	protein_coding	Cenpa	1,7759968027	0,00000241977055801112	-0,5409834515	0,3229279333	-0,1736243829	0,9131561959	8,0040719947	2,9E-156	-0,507983927	0,3163161108	-0,6751161314	0,5760807944
264593	chr3	136826290	136826608	318	intron (ENSMUSG00000028161, intron 2 of 12)	ENSMUSG00000106439	NA	NA	1,7759342364	0,0005098903	2,0391376243	0,0000475541832013411	0,232164027	0,9080617969	NA	NA	NA	NA	NA	NA
274342	chr4	40068181	40068554	373	promoter-TSS (ENSMUSG00000083202)	ENSMUSG00000083202	NA	NA	1,7758624246	0,0021262548	-1,524642518	0,0363649011	-1,0906098791	0,2973575663	NA	NA	NA	NA	NA	NA
184771	chr17	86236999	86237591	592	intron (ENSMUSG00000045038, intron 2 of 15)	ENSMUSG00000100738	NA	NA	1,7757231348	0,0000000181406592934776	0,6585126753	0,0931353175	0,1965991921	0,8680232574	NA	NA	NA	NA	NA	NA
223240	chr2	70150090	70150960	0,87	intron (ENSMUSG00000042064, intron 8 of 34)	ENSMUSG00000042064	protein_coding	Myo3b	1,7757215465	0,000000000000227896230901184	-0,6068289551	0,0426973368	0,1924750192	0,8124569243	0,6349994771	0,4871957643	1,2149537024	0,1180092721	0,3071749341	0,9903661704
318263	chr5	146858862	146859541	679	Intergenic	ENSMUSG00000029641	protein_coding	Rasl11a	1,7756568419	0,00000887215938121231	1,196864882	0,0054592774	-0,8174832336	0,2304526618	5,4938634208	8,76E-041	0,6363015676	0,3136130127	-0,2142503806	0,9903661704
362714	chr8	14401453	14401655	202	intron (ENSMUSG00000047495, intron 1 of 10)	ENSMUSG00000106670	miRNA	Gm44347	1,7755937077	0,0038855688	0,9380052623	0,2083592875	-0,1325609812	0,9649376931	-0,4313200183	0,7509893925	-0,0840769118	0,9606126895	-0,2340044619	0,9992098368
41253	chr10	49586801	49587275	474	intron (ENSMUSG00000056073, intron 1 of 16)	ENSMUSG00000112340	TEC	AC110043,1	1,7755645459	0,0002023593	2,2227323391	0,0000015876019422126	1,7769714888	0,0006490213	0,7005820181	0,1569830051	-1,1489679467	0,0158132038	0,273664431	0,9780272088
161283	chr16	21542441	21543005	564	intron (ENSMUSG00000033653, intron 4 of 6)	ENSMUSG00000033653	protein_coding	Vps8	1,7755059598	0,0000255165383718297	0,1482340489	0,8481389166	0,2981677682	0,8338210107	0,4971150108	0,096860754	-0,3313436344	0,3356738088	-0,2682372852	0,9283790809
362620	chr8	14144265	14144410	145	intron (ENSMUSG00000047495, intron 1 of 14)	ENSMUSG00000085371	processed_pseudogene	Gm3160	1,775481542	0,0314725871	0,5733312846	0,6299473403	0,3223311988	1	0,3218788863	0,730363062	-1,5494992653	0,0366061866	-1,1128606571	0,5774550457
192171	chr18	37986615	37986915	0,3	intron (ENSMUSG00000024451, intron 16 of 32)	ENSMUSG00000098297	NA	NA	1,7754605202	0,0001631376	1,4433576914	0,0035839174	-0,0903777553	0,9703121228	NA	NA	NA	NA	NA	NA
275517	chr4	46108461	46108713	252	intron (ENSMUSG00000028328, intron 9 of 9)	ENSMUSG00000088069	misc_RNA	Gm23250	1,7753992325	0,0394444996	2,5558850248	0,0014247683	0,5667391031	0,8303875732	-3,6969836623	1	-0,3230658627	1	-0,907761368	1
160001	chr16	12081569	12081753	184	intron (ENSMUSG00000022494, intron 2 of 4)	ENSMUSG00000022494	protein_coding	Shisa9	1,7752783477	0,0235087007	2,2460319545	0,0028138733	1,3815997521	0,2413415815	0,0460094067	0,9428564205	-0,7086049173	0,1282665992	-0,265418868	0,9753055417
139081	chr14	120318720	120318823	103	intron (ENSMUSG00000022139, intron 1 of 7)	ENSMUSG00000022139	protein_coding	Mbnl2	1,7752739071	0,011979023	0,446658724	0,6798662461	0,6061176556	0,7521963793	0,9985757148	0,0001369131	-0,3535926741	0,2931061158	0,0950504675	0,9935690728
335150	chr6	101215396	101215836	0,44	intron (ENSMUSG00000097834, intron 1 of 2)	ENSMUSG00000035357	protein_coding	Pdzrn3	1,775250386	0,000000159710726142814	-0,0919607671	0,889491206	-0,1670399579	0,9049466052	0,8757161538	0,1521420199	0,3137164984	0,6921116033	0,17990214	0,9940975133
276042	chr4	47671532	47671646	114	Intergenic	ENSMUSG00000098518	misc_RNA	Gm27668	1,7751257105	0,0871845486	2,1303011269	0,0353851706	0,3110945974	1	0,8271397851	1	-1,6207528849	1	-1,9208629217	1
163670	chr16	34496322	34496518	196	intron (ENSMUSG00000061751, intron 1 of 36)	ENSMUSG00000061751	protein_coding	Kalrn	1,7750900597	0,0206118925	2,3976777814	0,0009348903	0,6004682644	0,7844109111	-0,1121327307	0,8317377051	-0,6850454047	0,0899252904	-0,6171440564	0,5455456696
68854	chr11	69097625	69097814	189	intron (ENSMUSG00000020893, intron 1 of 17)	ENSMUSG00000020893	protein_coding	Per1	1,7750229151	0,000000153399127995579	0,7265069417	0,077643738	-0,366237816	0,7037070373	4,0704371632	9,45E-059	0,1579570112	0,7211694088	0,2138034581	0,9678195788
35268	chr10	14551684	14551978	294	TTS (ENSMUSG00000111888)	ENSMUSG00000039116	protein_coding	Adgrg6	1,7750093051	0,0183834559	0,2970265825	0,8101764941	-0,1034819617	0,9775903107	2,2821803043	1	1,2042706453	1	1,6079509767	0,9198660695
344687	chr7	15950081	15950347	266	exon (ENSMUSG00000074364, exon 6 of 6)	ENSMUSG00000093249	misc_RNA	Gm24576	1,7749992612	0,000274399	2,1992116745	0,00000339049465070661	0,7518769201	0,4277055721	-0,5310250615	1	0,3744747121	1	-0,0634911456	1
274344	chr4	40070993	40071153	0,16	TTS (ENSMUSG00000083202)	ENSMUSG00000083202	NA	NA	1,7749509065	0,0275567261	-0,5041154378	0,7025718867	0,0932302718	1	NA	NA	NA	NA	NA	NA
248696	chr3	52071443	52071718	275	TTS (ENSMUSG00000102808)	ENSMUSG00000102808	TEC	5430420F09Rik	1,7749465381	0,0003959352	2,2268519913	0,00000438464475046023	1,2671898413	0,0543551833	1,529186867	0,0093567996	0,235155478	0,7931331289	-0,3056017116	0,9858418133
189825	chr18	25529928	25530342	414	intron (ENSMUSG00000024268, intron 3 of 12)	ENSMUSG00000084537	misc_RNA	Gm25845	1,7749419005	0,000000219906050921016	2,0384733587	0,000000002	0,4445280369	0,5835292955	-0,7560243583	0,3819852465	-0,4385842173	0,6593764803	-0,6116001637	0,9507317085
288247	chr4	124881267	124882820	1553	intron (ENSMUSG00000028876, intron 1 of 2)	ENSMUSG00000085263	antisense	1700125G02Rik	1,7748541897	0,00000000000020623035622069	-0,3644263262	0,2834027074	0,111770454	0,9133162525	1,3178601786	1	-0,4781850246	1	-0,5509500623	1
341183	chr6	135822973	135823080	107	intron (ENSMUSG00000030209, intron 5 of 13)	ENSMUSG00000086614	antisense	Gm14330	1,7748131915	0,0106795465	1,031708738	0,2166755874	0,0954725667	0,9784011952	0,8866303761	1	1,756100441	1	-0,4936597511	1
166981	chr16	57499937	57500262	325	intron (ENSMUSG00000043336, intron 1 of 4)	ENSMUSG00000043336	protein_coding	Filip1l	1,7747444313	0,0006999989	0,7849180248	0,2408453326	0,8427457012	0,3822328741	2,3977618379	0,0011845755	-0,1211781687	0,93284261	0,7038130195	0,945209362
143908	chr15	31356461	31356563	102	intron (ENSMUSG00000022237, intron 1 of 3)	ENSMUSG00000022237	protein_coding	Ankrd33b	1,7746809664	0,012091732	0,0583519549	0,9665621927	-0,5999243882	0,7833232708	1,9976497009	0,000000000000334	1,1818245277	0,0000958	0,3653685347	0,8519808445
352242	chr7	81699329	81699642	313	intron (ENSMUSG00000025813, intron 1 of 8)	ENSMUSG00000025813	protein_coding	Homer2	1,7746252367	0,0023256073	1,1293046762	0,0883684812	-0,2268211542	0,9278182994	0,2298910154	0,5428146742	-0,6791889733	0,0334380805	-0,4900002949	0,574712615
386209	chr9	28218114	28218770	656	intron (ENSMUSG00000062257, intron 1 of 7)	ENSMUSG00000087531	sense_intronic	Gm15606	1,7744865347	0,0000000654532994441612	0,578113711	0,1746992301	0,1350472105	0,9258779105	-0,6979644752	0,163323192	-2,4223421651	0,00000000682	-0,6441505163	0,7264338496
238574	chr2	156615039	156615216	177	intron (ENSMUSG00000087508, intron 1 of 1)	ENSMUSG00000087508	lincRNA	Gm14174	1,7744607349	0,0000983083371603843	0,1897994171	0,8168358276	-0,2760253101	0,8723529398	0,5235192274	1	0,5620269306	1	-0,9620135529	1
304506	chr5	66967416	66967536	0,12	promoter-TSS (ENSMUSG00000037736)	ENSMUSG00000107290	TEC	Gm43282	1,7744374631	0,0443180316	1,3001240904	0,1928972754	1,1922337816	1	1,6079932709	0,0000186	-0,8037256671	0,0861900985	0,9563936578	0,1490242534
5481	chr1	37645176	37645422	246	intron (ENSMUSG00000026090, intron 1 of 9)	ENSMUSG00000104365	TEC	4930470B04Rik	1,7744328015	0,0029132026	1,0646490091	0,1264559773	0,6278247437	0,6696963223	1,5795168846	1	-2,6430484028	1	-1,2450734415	1
211069	chr19	58201727	58202057	0,33	Intergenic	ENSMUSG00000087002	antisense	Gm16277	1,7743668115	0,0000418512957073125	0,9845292311	0,0496799883	0,1884029666	0,9176920306	-2,0541982663	1	-0,1924185401	1	-2,0426867469	1
269551	chr4	6139120	6139420	0,3	Intergenic	ENSMUSG00000028243	protein_coding	Ubxn2b	1,7743089155	0,0041515743	0,3468344089	0,7276442342	-0,5926056228	0,742727038	-0,2423695763	0,534662213	-0,0915619268	0,850703161	0,0378769218	0,9992098368
197784	chr18	64944913	64945788	875	intron (ENSMUSG00000024589, intron 1 of 30)	ENSMUSG00000024589	protein_coding	Nedd4l	1,7741730322	0,000000995103355230383	1,7737886156	0,00000116458244739266	0,4430903979	0,6079992872	0,4273365884	0,2081390851	-0,6845641203	0,0349968796	-0,3280471084	0,8856419467
164662	chr16	40690100	40690373	273	intron (ENSMUSG00000061080, intron 1 of 1)	ENSMUSG00000098472	miRNA	Gm27887	1,7741536921	0,0116389327	2,803220547	0,0000146027502980638	1,2004434731	0,2810422152	3,2120751257	1	-0,1935497144	1	-0,4936597511	1
318262	chr5	146844880	146845323	443	promoter-TSS (ENSMUSG00000029641)	ENSMUSG00000029641	protein_coding	Rasl11a	1,7741414773	0,00000000269738552660618	-0,1089722054	0,8485535635	0,3794505301	0,6029445775	5,4938634208	8,76E-041	0,6363015676	0,3136130127	-0,2142503806	0,9903661704
19406	chr1	128193321	128193715	394	TTS (ENSMUSG00000056211)	ENSMUSG00000065520	miRNA	Mir128-1	1,77410464	0,0002729315	1,1211005931	0,0411524379	-0,2788934963	0,8814689118	1,641841395	0,0053148049	0,8813641734	0,2027722567	0,2210758032	0,9903661704
358585	chr7	129415278	129415696	418	Intergenic	ENSMUSG00000108713	lincRNA	Gm44591	1,7740013585	0,0047994596	3,2118738209	0,0000000165249668898294	1,0887533939	0,2854947674	3,5508382917	1	4,6501791202	1	2,6372101765	1
386234	chr9	28278497	28279060	563	intron (ENSMUSG00000062257, intron 1 of 7)	ENSMUSG00000106021	miRNA	Gm44316	1,7739410136	0,000015789793549072	2,7857570558	0,000000000000788478671370941	2,5783226844	0,000000000237932274872741	-0,0923241104	0,933427431	-2,0142283798	0,008750695	-0,5922281233	0,9516329193
193866	chr18	45884392	45884726	334	intron (ENSMUSG00000098284, intron 1 of 3)	ENSMUSG00000098284	antisense	A330093E20Rik	1,7738977628	0,000029768	2,7298493396	0,0000000000100071395001715	1,4765513257	0,0026524318	-0,1745830588	0,9448759141	2,199581036	0,1584054738	1,0025002311	0,9651735596
110331	chr13	59144300	59144551	251	Intergenic	ENSMUSG00000055254	protein_coding	Ntrk2	1,7736814666	0,00000143609039522558	-0,5147018924	0,3423708966	-0,4138500596	0,6876446237	2,1832019629	1,72E-019	-0,25074028	0,4998313555	-0,5373395836	0,4027410796
110286	chr13	59021490	59021707	217	intron (ENSMUSG00000055254, intron 13 of 17)	ENSMUSG00000055254	protein_coding	Ntrk2	1,7736484553	0,0199195852	1,1519721462	0,1937567517	-0,1012596458	0,9791725443	2,1832019629	1,72E-019	-0,25074028	0,4998313555	-0,5373395836	0,4027410796
304462	chr5	66849202	66849554	352	intron (ENSMUSG00000037736, intron 1 of 25)	ENSMUSG00000082420	processed_pseudogene	Gm6517	1,7736206102	0,0000124106956825625	1,4409938417	0,0007449434	1,169164775	0,0237202259	-0,2996136259	0,7366723196	-1,4933867998	0,0308494331	-0,8760658339	0,7410210954
390383	chr9	49557305	49557487	182	intron (ENSMUSG00000039542, intron 7 of 17)	ENSMUSG00000079564	antisense	Gm11149	1,7735888783	0,0137508515	1,414292538	0,0720256998	1,4243036741	0,1605780509	2,2506883581	1	3,3165767357	1	0,7524482052	1
372303	chr8	73053840	73054242	402	intron (ENSMUSG00000004383, intron 5 of 14)	ENSMUSG00000093140	NA	NA	1,7735522693	0,000000148054332025105	1,3199556382	0,0002475395	1,6254720663	0,00000883962200681353	NA	NA	NA	NA	NA	NA
273374	chr4	32464680	32464852	172	intron (ENSMUSG00000040270, intron 3 of 7)	ENSMUSG00000084611	misc_RNA	Gm24371	1,7735405301	0,0395035863	1,93303172	0,0243730435	0,2156377022	0,9551209235	-0,2767621169	0,8330749072	-0,8945623535	0,425833442	-1,2709252842	0,7240799961
143746	chr15	30817404	30818216	812	intron (ENSMUSG00000022240, intron 11 of 22)	ENSMUSG00000094704	snRNA	Gm24487	1,7734761246	0,000000433747780037699	0,1720729444	0,7825392312	0,9355779377	0,0505342153	0,9652141176	0,502440753	0,5010206065	0,7661440236	0,021654	0,9992098368
120013	chr13	114405882	114406179	297	Intergenic	ENSMUSG00000021764	protein_coding	Ndufs4	1,7734351906	0,005813339	1,0186956422	0,1791817026	0,6517417805	0,6787177365	0,2297893493	0,6094791788	0,4586420374	0,2528793893	0,3111520847	0,9376594291
43618	chr10	63177341	63177518	177	intron (ENSMUSG00000020067, intron 2 of 19)	ENSMUSG00000020067	protein_coding	Mypn	1,7733455743	0,0379022133	0,9947901384	0,3463411274	0,598469426	1	-0,1181848949	1	-0,6473408207	1	-0,653895633	1
315555	chr5	131520016	131520300	284	intron (ENSMUSG00000029673, intron 4 of 16)	ENSMUSG00000099255	NA	NA	1,7733320517	0,0091207456	2,2586898848	0,0005334275	1,0580969006	0,3713610424	NA	NA	NA	NA	NA	NA
1355	chr1	13127523	13127815	292	promoter-TSS (ENSMUSG00000042414)	ENSMUSG00000042414	protein_coding	Prdm14	1,7732106273	0,0009058784	0,8179183917	0,2212321747	-0,659060028	0,6298333743	0,8866609624	1	1,7568514117	1	1,9526223974	1
359528	chr7	135609596	135610149	553	intron (ENSMUSG00000041836, intron 1 of 19)	ENSMUSG00000097471	antisense	5830432E09Rik	1,7731649065	0,0000000108111474667778	0,4093813117	0,3529698105	0,4711967616	0,4766721135	2,0977531253	1	0,3725659117	1	-0,1902621288	1
297425	chr5	24353009	24353243	234	Intergenic	ENSMUSG00000028978	protein_coding	Nos3	1,7731537904	0,0075868907	2,9312158393	0,00000128176803488804	1,5343376503	0,0720667971	-1,601174067	1	-0,372972692	0,866846841	-0,5388155576	0,9903661704
291836	chr4	140367062	140367262	0,2	Intergenic	ENSMUSG00000087084	lincRNA	Gm13016	1,7731504797	0,0277524556	2,9343452379	0,0000568717986484027	2,4389416262	0,0035611988	-0,9888785664	1	0,659308893	1	-0,3922322178	1
270186	chr4	9337193	9337997	804	intron (ENSMUSG00000041216, intron 1 of 3)	ENSMUSG00000086233	antisense	Gm11816	1,7731357465	0,0000000268214402745061	-0,0185203663	0,9783861565	-0,3432636951	0,7087650832	4,920780826	0,021917851	8,5894481267	0,00000409	1,749194201	0,9647688233
317916	chr5	144630006	144630329	323	Intergenic	ENSMUSG00000059991	protein_coding	Nptx2	1,7730839457	0,0004431763	-0,3343055614	0,6937381791	0,6478994662	0,5597966861	6,2504029676	2,01E-130	3,7092007069	2,27E-044	1,4711066439	0,00000975
105368	chr13	35130982	35132371	1389	Intergenic	ENSMUSG00000113906	NA	NA	1,7729166244	0,00000000000530765927352267	1,7324712857	0,0000000000303590652976015	0,9348420953	0,0027757017	NA	NA	NA	NA	NA	NA
143568	chr15	30196904	30197386	482	intron (ENSMUSG00000022240, intron 1 of 22)	ENSMUSG00000022240	protein_coding	Ctnnd2	1,7728644561	0,0000320248849245372	2,0436155088	0,00000115538425531285	1,0027687368	0,0996036709	-0,0722022862	0,8841946007	-0,4256427055	0,2832526162	-0,7261884806	0,2288619566
323622	chr6	31218164	31218877	713	promoter-TSS (ENSMUSG00000044471)	ENSMUSG00000044471	lincRNA	Lncpint	1,7728445859	0,00000000000912804111952608	-0,3402968315	0,3591028438	0,1272800556	0,9047132683	1,9159574168	0,0000000000475	-0,421006332	0,2952138534	-0,3629393329	0,8815906127
358502	chr7	128688158	128688566	408	promoter-TSS (ENSMUSG00000107062)	ENSMUSG00000107062	processed_pseudogene	Gm43580	1,7727185447	0,000000100559068223882	-0,0665003942	0,9210333191	-0,1921534832	0,8819463474	3,1761521357	0,0000026	1,6534607053	0,0389132675	0,0520314003	0,9992098368
351646	chr7	79133454	79133612	158	TTS (ENSMUSG00000030605)	ENSMUSG00000030606	protein_coding	Hapln3	1,7727018132	0,0470928618	0,3214204027	0,8275847808	0,1323284662	1	-1,096267368	1	-2,7456071677	1	0,1079915896	1
77216	chr11	110357815	110358623	808	Intergenic	ENSMUSG00000018800	protein_coding	Abca5	1,772635068	0,0000000000000649067244459471	0,8629609277	0,001128536	1,099035333	0,0000498460866591268	2,7167216875	6,01E-029	0,0643659495	0,8961289515	0,302217609	0,8999399199
117120	chr13	101686327	101686568	241	intron (ENSMUSG00000041417, intron 14 of 15)	ENSMUSG00000041417	protein_coding	Pik3r1	1,772409959	0,0066605208	2,5582314945	0,0000277394701792395	0,7071166408	0,6525241649	1,0961397971	0,0003474159	-0,6194728335	0,0843183401	0,9428360144	0,0270269194
353488	chr7	92028321	92028548	227	intron (ENSMUSG00000052572, intron 10 of 22)	ENSMUSG00000109191	TEC	Gm45131	1,7723148875	0,0082334628	1,7179738053	0,0121319868	0,9279687536	0,4708861393	0,4386195904	0,232904029	0,9737125445	0,0021244901	-0,2956217877	0,9403884837
21495	chr1	136058566	136058700	134	exon (ENSMUSG00000102838, exon 1 of 1)	ENSMUSG00000102838	NA	NA	1,7723014789	0,0624169137	1,981730966	0,0357435744	1,9390249264	0,1013193239	NA	NA	NA	NA	NA	NA
358442	chr7	128474542	128474776	234	exon (ENSMUSG00000108668, exon 1 of 1)	ENSMUSG00000108668	processed_transcript	Gm45019	1,7722580298	0,0000421142258220939	0,2475673076	0,7347014127	0,2653192396	0,864383071	-2,7733266774	1	-0,1130774036	1	0,2411679635	1
111360	chr13	69236250	69236874	624	Intergenic	ENSMUSG00000097522	lincRNA	Gm26844	1,7722458917	0,000000000287489516645	0,1629964932	0,7369430879	0,1764496288	0,8650880972	-2,0631871537	1	-1,8895542023	1	-2,1004751802	1
109247	chr13	54301788	54302059	271	promoter-TSS (ENSMUSG00000112941)	ENSMUSG00000112941	lincRNA	AC164441,1	1,7722162133	0,0000305522205916673	1,3938969278	0,0019322152	0,946369522	0,1337847059	-0,8993046939	0,0884694769	-0,0142289209	0,9878446354	-0,761704908	0,6192889845
289713	chr4	131263446	131263667	221	Intergenic	ENSMUSG00000088041	NA	NA	1,772087592	0,0031736626	1,0823884702	0,1204116513	-0,2509915429	0,921113651	NA	NA	NA	NA	NA	NA
397313	chr9	90104719	90104913	194	intron (ENSMUSG00000062270, intron 3 of 12)	ENSMUSG00000062270	protein_coding	Morf4l1	1,7720609752	0,020576447	1,8494382854	0,0164313371	0,4080224439	0,8782553272	1,6647055278	0,00000000000013	0,4756741678	0,0992179232	0,0511162144	0,9992098368
383951	chr9	13507824	13508140	316	intron (ENSMUSG00000031925, intron 1 of 4)	ENSMUSG00000111223	TEC	AC241616,1	1,7720442741	0,000000567	1,3953225544	0,0002002962	0,686547293	0,2682053299	-0,5875145289	0,6436844936	-1,961549063	0,0663762416	-0,7227992597	0,9609263046
15726	chr1	93279153	93279421	268	intron (ENSMUSG00000047793, intron 3 of 6)	ENSMUSG00000098997	miRNA	Mir6901	1,7720240564	0,0106298829	0,8424047335	0,3348901083	-1,8950213135	0,0923341554	0,8866553285	1	-0,1935497144	1	2,7622736272	1
119484	chr13	112196966	112197142	176	Intergenic	ENSMUSG00000104438	NA	NA	1,7720238715	0,0183345149	0,0733061865	0,959965467	0,6836908989	0,7210726687	NA	NA	NA	NA	NA	NA
32314	chr1	192266801	192267506	705	intron (ENSMUSG00000058248, intron 5 of 10)	ENSMUSG00000058248	protein_coding	Kcnh1	1,7719700326	0,0000000000367266316886883	1,2500042005	0,0000102171550331831	0,9857495275	0,0023671912	0,2856874894	0,5171069389	0,1168589762	0,8326836268	-0,1255609125	0,990377598
171559	chr16	91862921	91863188	267	exon (ENSMUSG00000022957, exon 1 of 4)	ENSMUSG00000096895	NA	NA	1,7719148594	0,0014908738	1,9291513227	0,0005045653	1,2628787482	0,0996036709	NA	NA	NA	NA	NA	NA
107722	chr13	45942409	45942583	174	intron (ENSMUSG00000046876, intron 1 of 2)	ENSMUSG00000113987	NA	NA	1,7718545285	0,032262385	0,8812031992	0,3992467283	0,1318981812	0,9732316354	NA	NA	NA	NA	NA	NA
104730	chr13	31107447	31107821	374	Intergenic	ENSMUSG00000114161	NA	NA	1,7717094344	0,0003702036	3,3742558019	0,0000000000000790409391579999	1,1050402677	0,1281622942	NA	NA	NA	NA	NA	NA
68104	chr11	65732857	65733082	225	intron (ENSMUSG00000033352, intron 2 of 6)	ENSMUSG00000076460	miRNA	Mir744	1,7716517858	0,0019288939	0,7619537986	0,3039420831	0,5636880109	0,7062856279	0,6144816492	0,4265387173	0,0795034934	0,9438192472	0,3773010853	0,9780272088
259202	chr3	107723099	107723318	219	Intergenic	ENSMUSG00000027893	protein_coding	Ahcyl1	1,7716359554	0,0019468673	-0,6027146044	0,4899849302	0,6101562032	0,6622838853	0,7735289058	0,0010302925	0,6134108923	0,0159661063	0,0792212098	0,9941638322
332076	chr6	86318619	86319205	586	Intergenic	ENSMUSG00000072940	processed_pseudogene	Gm10443	1,7716217936	0,0000000790505129783146	1,9622617059	0,00000000260723093383027	1,8392012393	0,00000012	-1,0724977168	1	-0,1314031672	1	-1,0776606367	1
110307	chr13	59073415	59074332	917	intron (ENSMUSG00000055254, intron 16 of 17)	ENSMUSG00000055254	protein_coding	Ntrk2	1,7714142604	6,52249899703664E-017	0,0808277236	0,8400587007	0,2552070726	0,6446265239	2,1832019629	1,72E-019	-0,25074028	0,4998313555	-0,5373395836	0,4027410796
380810	chr8	120285505	120285945	0,44	intron (ENSMUSG00000031822, intron 1 of 2)	ENSMUSG00000031822	protein_coding	Gse1	1,7713340974	0,000000002	1,3118163465	0,0000274442320031747	0,3998680157	0,5677416895	-0,3837631073	0,4299897981	0,1591324938	0,7937783684	-0,6191681763	0,6419641042
76141	chr11	105311167	105311291	124	intron (ENSMUSG00000020695, intron 1 of 29)	ENSMUSG00000020695	protein_coding	Mrc2	1,7711745691	0,0473339547	0,8705543426	0,4529342964	0,5490248416	1	-0,0423989561	0,970272072	-0,3399250914	0,7387446782	-0,9265264439	0,7754670663
316982	chr5	139682008	139682540	532	Intergenic	ENSMUSG00000104637	NA	NA	1,771158272	0,000037995	-0,2204572064	0,7723937497	-0,2155753777	0,9017360989	NA	NA	NA	NA	NA	NA
202976	chr19	4441341	4441544	203	intron (ENSMUSG00000087132, intron 1 of 4)	ENSMUSG00000041845	protein_coding	Rhod	1,7710132566	0,0246284969	1,4722303094	0,0824714513	0,2548563684	0,9384216013	-0,2017804668	1	0,3376796959	1	0,5253977958	1
136574	chr14	102909983	102910623	0,64	Intergenic	ENSMUSG00000097142	lincRNA	Gm26778	1,7709436701	0,00000000000674787003906916	1,2618939609	0,00000424280462086431	2,0075235766	0,0000000000000694541781059339	1,7629972216	0,0973754379	0,03184825	0,9872996843	0,1022523351	0,9992098368
141998	chr15	17730220	17730439	219	Intergenic	ENSMUSG00000080596	NA	NA	1,7707829597	0,0222880456	1,5018320223	0,0725419734	2,2593231259	0,0062621133	NA	NA	NA	NA	NA	NA
204883	chr19	16798085	16798297	212	Intergenic	ENSMUSG00000046230	protein_coding	Vps13a	1,7707066425	0,0363310077	2,0984747392	0,0108974432	1,2885158994	0,3531180146	0,5997761909	0,0169774439	-0,6817117685	0,0075183775	0,1859360306	0,9635207769
353662	chr7	92837883	92838249	366	exon (ENSMUSG00000030643, exon 5 of 5)	ENSMUSG00000030643	protein_coding	Rab30	1,7706759842	0,0000888624709407711	1,4161592633	0,003194575	1,21951029	0,0365716235	0,3238563734	0,3079861292	-0,87384154	0,0013473541	-0,0775236815	0,9981319936
251380	chr3	65639093	65639402	309	Intergenic	ENSMUSG00000098944	miRNA	Mir8120	1,7702983813	0,0005997808	0,5870797278	0,4120664952	-0,0321276988	0,990803325	4,1401124931	1	1,4908441496	1	1,9739491975	1
171009	chr16	89972474	89973628	1154	intron (ENSMUSG00000002489, intron 1 of 28)	ENSMUSG00000002489	protein_coding	Tiam1	1,7701424615	0,00000000513670001013441	2,0654066446	0,00000000000690145727918184	0,7600829504	0,0837452078	0,3992416916	0,4250497885	-0,2158864253	0,7206080274	-0,3991036252	0,9279972183
351599	chr7	78887006	78887166	0,16	Intergenic	ENSMUSG00000065609	miRNA	Mir7-2	1,7700974312	0,0026869647	1,3084101584	0,0421752912	0,7673752407	0,5342782711	1,37395981	1	1,0095470176	1	-0,4555959673	0,9992098368
71830	chr11	83312078	83312197	119	intron (ENSMUSG00000035152, intron 2 of 11)	ENSMUSG00000035152	protein_coding	Ap2b1	1,7700797158	0,0103382748	0,2971076953	0,7975231614	0,1371683335	0,967531054	2,422656466	2,82E-024	0,7085091942	0,0156164083	-0,2259613526	0,9557387818
98002	chr12	107391832	107392796	964	Intergenic	ENSMUSG00000090607	processed_pseudogene	Gm17052	1,7700197359	0,0000000668163920881606	-0,5584443977	0,2175857258	0,1823702892	0,8862816903	-1,4238455586	1	-3,8063941732	1	-0,3461274637	1
311218	chr5	111898494	111898832	338	Intergenic	ENSMUSG00000106060	lincRNA	Gm42488	1,7699429992	0,0013030232	1,5078635511	0,0091886708	1,2697355007	0,0889074771	-1,2668261356	1	-1,0271868026	1	0,7920906421	1
204399	chr19	11748991	11749202	211	intron (ENSMUSG00000024682, intron 2 of 8)	ENSMUSG00000024682	NA	NA	1,7698149375	0,0121104949	0,6203997346	0,5286076152	0,1271544828	0,9703465655	NA	NA	NA	NA	NA	NA
293966	chr4	153798125	153798399	274	Intergenic	ENSMUSG00000077519	NA	NA	1,7697995357	0,0017334441	2,7868519297	0,000000101103122492772	1,7081021504	0,0083063878	NA	NA	NA	NA	NA	NA
251740	chr3	67594559	67594971	412	intron (ENSMUSG00000027775, intron 8 of 15)	ENSMUSG00000027775	protein_coding	Mfsd1	1,7695924617	0,0007868714	0,14339314	0,883734716	-0,7213433177	0,5645395831	-0,1944409913	0,7589553335	-0,1284967801	0,8576238327	0,2080705333	0,9874688021
141590	chr15	12686682	12686915	233	intron (ENSMUSG00000022197, intron 2 of 4)	ENSMUSG00000095842	NA	NA	1,7695471482	0,0001171444	0,5456046985	0,3987029433	-0,0435091588	0,9861927444	NA	NA	NA	NA	NA	NA
100877	chr13	9283117	9283469	352	intron (ENSMUSG00000048264, intron 1 of 38)	ENSMUSG00000048264	protein_coding	Dip2c	1,7694847257	0,000029253795378048	1,0911059009	0,0207157056	0,3666895921	0,7723649539	0,82778382	0,0006579318	0,8433198729	0,0006895256	-0,1361349233	0,9845580264
242030	chr2	179514037	179514436	399	intron (ENSMUSG00000000305, intron 2 of 5)	ENSMUSG00000039138	NA	NA	1,769473946	0,0001647137	0,035957656	0,9707511929	0,2196509097	0,9071149613	NA	NA	NA	NA	NA	NA
401808	chr9	115548063	115548224	161	Intergenic	ENSMUSG00000094630	NA	NA	1,7694580098	0,0476446539	1,0286164645	0,3452349947	0,7057100789	1	NA	NA	NA	NA	NA	NA
343726	chr6	147741359	147741825	466	Intergenic	ENSMUSG00000086019	lincRNA	Gm15762	1,7694564352	0,0000000000171782423640385	0,826881996	0,0062406174	0,8718321141	0,0095634909	-0,1910665866	1	-2,6365146096	1	-1,5882835577	1
221186	chr2	59679482	59680034	552	intron (ENSMUSG00000035168, intron 1 of 25)	ENSMUSG00000035168	protein_coding	Tanc1	1,7693946285	0,0000000617856700491995	0,0701255656	0,9150020872	-0,0751747379	0,9645881861	0,4424841073	0,3117583575	0,5239883319	0,242879823	-0,310581293	0,9545674282
282226	chr4	87028123	87028394	271	TTS (ENSMUSG00000037996)	ENSMUSG00000037996	protein_coding	Slc24a2	1,7692604509	0,0000594028003216832	1,8015747415	0,000049312	0,5075046536	0,6456810992	0,1725557372	0,6390228923	-0,6142740627	0,0422112166	-0,0176574753	0,9992098368
90818	chr12	70547352	70547624	272	Intergenic	ENSMUSG00000113302	lincRNA	AC122354,1	1,7691615058	0,0000983724572249172	2,0855602431	0,00000294989026532116	1,8654073188	0,0001239887	1,8113989181	0,3405006218	3,2995098321	0,0405707288	2,2372049798	0,6912275305
212099	chr2	6227168	6227327	159	intron (ENSMUSG00000087125, intron 1 of 6)	ENSMUSG00000039063	protein_coding	Echdc3	1,7690615331	0,0254055653	-0,0390245925	0,9798788689	-0,7407274855	1	2,1561209662	1	1,7641765422	1	1,0143635987	1
400903	chr9	110433541	110433713	172	intron (ENSMUSG00000054792, intron 6 of 8)	ENSMUSG00000032484	NA	NA	1,7690314335	0,0447201406	3,2991662699	0,0000212865774030484	0,8477025242	0,6852488717	NA	NA	NA	NA	NA	NA
305746	chr5	74385608	74385863	255	intron (ENSMUSG00000062110, intron 5 of 8)	ENSMUSG00000107009	TEC	6720475M21Rik	1,7690068476	0,0089982154	1,552897585	0,0292816834	0,5965758068	0,7452285684	0,4676805707	0,3718737064	-0,410896743	0,4694288893	-0,2519693387	0,9828129107
162055	chr16	25680024	25680379	355	Intergenic	ENSMUSG00000065333	NA	NA	1,7689362183	0,000018251	0,1535711073	0,841104021	0,2849576111	0,8410655247	NA	NA	NA	NA	NA	NA
153643	chr15	83344944	83345364	0,42	intron (ENSMUSG00000054277, intron 1 of 15)	ENSMUSG00000054277	protein_coding	Arfgap3	1,7689357679	0,0000000331754150413185	1,9196055705	0,00000000225908295368286	1,2125623055	0,0013149809	0,1216995152	0,8321483146	0,5275253058	0,246006279	0,2475577808	0,9745054631
107678	chr13	45837594	45837903	309	intron (ENSMUSG00000046876, intron 3 of 6)	ENSMUSG00000114131	NA	NA	1,7688550444	0,0000603472925729905	1,969961298	0,00000663009582195982	1,5313067532	0,0023849766	NA	NA	NA	NA	NA	NA
315320	chr5	130751743	130752256	513	intron (ENSMUSG00000060371, intron 5 of 6)	ENSMUSG00000088972	snRNA	Gm23761	1,7685670963	0,0002441129	1,7791177032	0,0002450704	-0,1335979717	0,9541384212	-0,4538701066	0,8198144429	-1,503452042	0,3865877292	-0,7955428773	0,9796678315
4597	chr1	33989796	33989991	195	intron (ENSMUSG00000026131, intron 3 of 102)	ENSMUSG00000084506	NA	NA	1,7685086637	0,0263549836	1,6435364679	0,04864933	1,3812335898	0,2514414578	NA	NA	NA	NA	NA	NA
379757	chr8	114351648	114352539	891	promoter-TSS (ENSMUSG00000084848)	ENSMUSG00000084848	antisense	4933408N05Rik	1,7683857447	0,0000000086236862437587	1,2705459648	0,0000899706114528721	0,5847746137	0,2772274764	1,2391644958	1	-1,4883387515	1	0,4573340661	1
159656	chr16	10352828	10353299	471	Intergenic	ENSMUSG00000022505	protein_coding	Emp2	1,7683839421	0,0021740298	2,8057504034	0,000000147868352865657	-0,487541489	0,7944107745	-0,4965327174	0,4077088789	-0,5698041187	0,3371307571	0,188428681	0,9903661704
75909	chr11	103938268	103938790	522	promoter-TSS (ENSMUSG00000034187)	ENSMUSG00000034187	protein_coding	Nsf	1,768373445	0,000000352165904856461	0,2279735881	0,6989395695	-0,1093846635	0,9483475625	0,9380713218	0,0001838232	-0,1394100629	0,7185886972	-0,1668734509	0,9774875657
389662	chr9	46089247	46089765	518	intron (ENSMUSG00000034135, intron 1 of 24)	ENSMUSG00000034135	protein_coding	Sik3	1,7683057657	0,0006663883	0,5585455174	0,4359970767	0,3642718577	0,8288410083	-0,01116798	0,9807292449	-0,2417075322	0,5180942	-0,34413986	0,8255835103
113151	chr13	82039062	82039236	174	Intergenic	ENSMUSG00000088923	NA	NA	1,7682967857	0,0221623154	3,0991474541	0,00000677622952356768	1,8404797783	0,047650212	NA	NA	NA	NA	NA	NA
355030	chr7	102217959	102218208	249	intron (ENSMUSG00000030990, intron 1 of 1)	ENSMUSG00000030990	protein_coding	Pgap2	1,7682254633	0,0220332969	-0,2854246676	0,8296022285	0,3429011378	0,9035438778	-1,0312499162	0,0356737753	-0,4215559997	0,4820925106	-0,1854175637	0,9903661704
238822	chr2	157419600	157419807	207	intron (ENSMUSG00000027646, intron 1 of 13)	ENSMUSG00000027646	protein_coding	Src	1,7682224211	0,0368516426	2,8479057291	0,0002018444	1,7703359234	0,1010321267	-0,6031467277	0,2137995353	-0,0807401504	0,9157744586	-0,5881875187	0,7566658567
11334	chr1	70917888	70918028	0,14	Intergenic	ENSMUSG00000089965	processed_pseudogene	Gm16236	1,7682122807	0,0888612779	1,1220197721	0,379343403	2,7874679804	1	-0,4088830682	1	-0,2210762853	1	-1,7891789446	1
62005	chr11	32706765	32706929	164	intron (ENSMUSG00000020271, intron 2 of 12)	ENSMUSG00000020271	protein_coding	Fbxw11	1,7681378011	0,0107125343	1,8943640996	0,006141209	1,1598818734	0,3024241614	0,678742992	0,0254483811	0,2303343172	0,5659561274	-0,1899278133	0,9764319142
116413	chr13	98684654	98684841	187	Intergenic	ENSMUSG00000052485	protein_coding	Tmem171	1,7680730292	0,0147852189	-1,4013950217	0,1446356445	-0,4131106719	0,8703069282	-5,2391647954	1	-3,3568925446	1	-1,5893007123	0,9176510953
10893	chr1	66434897	66435152	255	intron (ENSMUSG00000015222, intron 7 of 8)	ENSMUSG00000065694	snRNA	Gm25411	1,7680288938	0,0030960023	1,9935314211	0,0007318514	1,4647178143	0,0548691562	0,8355589825	0,1754897256	0,8486418226	0,1704336814	0,2991912803	0,9842035586
13999	chr1	84709481	84710791	1,31	Intergenic	ENSMUSG00000036766	protein_coding	Dner	1,768016007	0,00000000059161226288048	-0,1193513569	0,8179622281	-0,102884488	0,936936466	0,7778258545	0,0783303413	1,2313720742	0,0027098416	0,0442898688	0,9992098368
340212	chr6	128015309	128015523	214	intron (ENSMUSG00000030352, intron 2 of 2)	ENSMUSG00000085813	NA	NA	1,7680157266	0,0033002653	0,7193664206	0,3614194794	0,4661924776	0,7936164152	NA	NA	NA	NA	NA	NA
177037	chr17	30245616	30245789	173	intron (ENSMUSG00000062202, intron 9 of 10)	ENSMUSG00000089222	NA	NA	1,7679784346	0,0175831922	1,5226738659	0,053730989	0,2504290131	0,9358805062	NA	NA	NA	NA	NA	NA
174645	chr17	13474418	13475103	685	Intergenic	ENSMUSG00000090211	NA	NA	1,7679706872	0,00000095879187476331	1,9945269963	0,000000027	0,8400079148	0,1207471786	NA	NA	NA	NA	NA	NA
123478	chr14	21523259	21523644	385	intron (ENSMUSG00000021767, intron 2 of 16)	ENSMUSG00000021767	protein_coding	Kat6b	1,7679117137	0,000040398	0,2249719773	0,7558248633	0,5487296224	0,5706255183	0,2777344263	0,524524465	-0,6566486233	0,0887207307	-0,2568263734	0,9647688233
296691	chr5	20462339	20462930	591	intron (ENSMUSG00000040003, intron 8 of 20)	ENSMUSG00000106240	processed_pseudogene	Gm3544	1,767886567	0,00000000000100088786263187	1,0057167944	0,0002197959	0,7164433624	0,0362706551	0,7242507779	0,5101754131	0,4362303392	0,7298223845	0,0808463133	0,9992098368
152903	chr15	80414361	80414914	553	Intergenic	ENSMUSG00000022416	protein_coding	Cacna1i	1,7678774271	0,00000493721335477651	2,2744681615	0,0000000015417077623842	1,3000412509	0,0044033697	0,1116558409	0,7853098627	-0,2410880586	0,5315112144	-0,7342050285	0,0994623833
98251	chr12	108305007	108305639	632	promoter-TSS (ENSMUSG00000021260)	ENSMUSG00000021260	protein_coding	Hhipl1	1,7677452507	0,0000354667999785612	0,6520540437	0,2426214354	-0,1497631006	0,9395700002	-2,2072420883	0,0000012	0,1250271069	0,8479490082	-0,2663206674	0,9724634268
291766	chr4	140024182	140024718	536	Intergenic	ENSMUSG00000078234	protein_coding	Klhdc7a	1,7676938797	0,0002001426	0,5110693667	0,4403330646	-0,6001833482	0,5996867483	1,5665734994	1	0,6147340399	1	-0,1517678806	0,9992098368
350756	chr7	73477258	73477573	315	intron (ENSMUSG00000078671, intron 3 of 4)	ENSMUSG00000078671	protein_coding	Chd2	1,7676007242	0,0003098764	2,1858839899	0,0000042977875741581	0,8981923703	0,2732202101	1,7557579426	1,07E-016	-0,0063301476	0,9892006841	0,1079257519	0,9903661704
211634	chr2	3683548	3684267	719	intron (ENSMUSG00000026655, intron 2 of 4)	ENSMUSG00000081070	processed_pseudogene	Gm13181	1,7675880338	0,00000263539705141809	0,257208912	0,6777647173	-0,4171999287	0,6904873378	-0,4187942693	1	1,8778495427	1	1,1867070894	1
100591	chr13	6791115	6791369	254	Intergenic	ENSMUSG00000113545	NA	NA	1,7675779052	0,0145648611	1,7642241697	0,0169790012	0,8949082152	0,553702403	NA	NA	NA	NA	NA	NA
133934	chr14	79772024	79772512	488	promoter-TSS (ENSMUSG00000036422)	ENSMUSG00000036422	protein_coding	Pcdh8	1,7675696485	0,000000000760435690032514	0,5067631961	0,1727349075	0,2329412733	0,8025005235	5,6137007431	1,27E-134	3,1766322535	4,9E-042	0,7514677502	0,0625968334
172745	chr16	96969726	96969977	251	intron (ENSMUSG00000050272, intron 3 of 32)	ENSMUSG00000050272	protein_coding	Dscam	1,7674757462	0,00746312	0,4056453555	0,6922220121	-1,032971198	0,472896383	0,3591334393	0,3738950031	-0,7559073079	0,0382994743	-0,5473761926	0,5948257773
109036	chr13	53270437	53270945	508	intron (ENSMUSG00000021464, intron 1 of 8)	ENSMUSG00000021464	protein_coding	Ror2	1,7674191701	0,000000156426720158092	1,0232205397	0,0068613416	1,2934824235	0,0009264129	-0,4840620657	1	1,9361881109	1	2,3857990263	1
386323	chr9	28557738	28557966	228	intron (ENSMUSG00000062257, intron 2 of 7)	ENSMUSG00000062257	protein_coding	Opcml	1,7674037732	0,0306543289	1,6948843892	0,0439273022	0,7386741901	0,7152935479	-0,0238951945	0,9593555434	-1,0872555198	0,0001654612	-0,2905107137	0,9220449842
232082	chr2	121682493	121682774	281	intron (ENSMUSG00000027238, intron 1 of 14)	ENSMUSG00000081264	processed_pseudogene	Gm14021	1,7673429737	0,0020068646	2,6837249099	0,000000482759319663553	0,3748566431	0,8455728592	-0,4045667454	0,6304372295	-1,1625384379	0,1039611136	-0,5059108866	0,9557387818
237636	chr2	152101605	152102933	1328	Intergenic	ENSMUSG00000032802	protein_coding	Srxn1	1,7672885505	0,000000000563362016451704	1,7386895428	0,00000000157421184348933	1,3151597127	0,0000338436710141435	1,1162863122	0,0001143822	2,3044875748	1,66E-018	0,9605231476	0,0115016631
362571	chr8	14033092	14033228	136	TTS (ENSMUSG00000051978)	ENSMUSG00000109982	TEC	Gm45520	1,7672842544	0,0044845175	-0,2403639837	0,8308057865	-0,3093388525	0,8991905465	-0,0565740999	0,9729740291	-0,4710339754	0,7562154181	-0,4277343862	0,9903661704
354954	chr7	101755382	101755596	214	intron (ENSMUSG00000001829, intron 6 of 13)	ENSMUSG00000110360	processed_pseudogene	Gm45380	1,7671204552	0,0186377218	2,7829672941	0,0000491211032542576	2,5027184212	0,0010308861	-0,2539972681	0,7759570807	-0,3687169483	0,669641202	-1,0900801167	0,4958406687
160419	chr16	16217017	16217253	236	intron (ENSMUSG00000041957, intron 1 of 5)	ENSMUSG00000041957	protein_coding	Pkp2	1,7670993082	0,0003895202	1,7806328426	0,0003784054	0,8489259443	0,3270202691	-0,0691098826	0,8556614411	-0,4021278052	0,1748408097	-0,4562437296	0,4857903352
393388	chr9	64399072	64399633	561	intron (ENSMUSG00000036466, intron 1 of 22)	ENSMUSG00000032396	protein_coding	Dis3l	1,7670804486	0,0161056282	2,7010185168	0,000075261772232619	1,3968134693	0,1741761661	-0,2118722004	0,6334952887	-0,6279772702	0,0923450371	-0,1171110309	0,9921066364
219018	chr2	48452754	48453054	0,3	intron (ENSMUSG00000086353, intron 1 of 5)	ENSMUSG00000086353	lincRNA	Gm13481	1,7670725403	0,0002506216	0,7855053951	0,1915389718	-0,0190180979	0,9948085423	-0,3185551109	0,8529561122	-3,1073025575	0,0373182697	-0,0149071784	0,9992772202
318294	chr5	146974689	146975067	378	Intergenic	ENSMUSG00000016510	protein_coding	Mtif3	1,7669551499	0,0001135766	-0,3976551581	0,5887445198	0,235494512	0,8938249777	-1,1557073393	0,0007859331	-0,0425850846	0,9434939842	0,0628348074	0,9992098368
412343	chrX	165289765	165290235	0,47	intron (ENSMUSG00000018589, intron 2 of 8)	ENSMUSG00000018589	protein_coding	Glra2	1,7669481365	0,0000266169167777447	-0,1700466342	0,8225547275	0,5406059635	0,5669771183	2,8760041957	0,0000000000635	0,9812510854	0,0806576286	0,7776803912	0,6496846739
24891	chr1	156597142	156597439	297	intron (ENSMUSG00000026596, intron 1 of 2)	ENSMUSG00000104293	TEC	Gm38043	1,7668875393	0,0001816833	2,9455306712	0,0000000000175836536970241	0,596304348	0,5882522782	-0,6331043326	0,1901965764	-0,5280727956	0,3137563589	-0,7134477738	0,5665376448
123825	chr14	23573418	23573783	365	intron (ENSMUSG00000063142, intron 4 of 26)	ENSMUSG00000100100	NA	NA	1,7668495532	0,000348448	1,506901146	0,0033408883	0,7778217658	0,3967680702	NA	NA	NA	NA	NA	NA
224768	chr2	77774018	77774357	339	intron (ENSMUSG00000027016, intron 1 of 3)	ENSMUSG00000027016	protein_coding	Zfp385b	1,7667886001	0,0000639672338198357	-0,4165620648	0,5425641414	-0,1721757711	0,9285253141	0,0318298521	0,9479815873	-0,9922433867	0,0014285333	-0,7368456463	0,1540863457
208669	chr19	42392123	42392468	345	intron (ENSMUSG00000042401, intron 2 of 14)	ENSMUSG00000042401	protein_coding	Crtac1	1,7667609894	0,00000169912246818278	1,4442126667	0,0001706865	0,7355507921	0,2258120732	0,1279501007	0,752198461	1,7149766804	0,0000000000196	0,1019133691	0,9912823711
205444	chr19	21864455	21864648	193	Intergenic	ENSMUSG00000045104	processed_pseudogene	Gm5514	1,7666188217	0,0566768237	2,2439839912	0,0114945472	1,037853381	1	-0,3967936041	1	-1,4769947796	1	-0,5399578234	1
217626	chr2	38536173	38536884	711	promoter-TSS (ENSMUSG00000108210)	ENSMUSG00000108210	TEC	Gm44179	1,7665708232	0,0000000937205569192696	2,4721213023	0,0000000000000153569729030288	1,4947425522	0,0000392703613257324	0,8866519045	1	1,1190071567	1	0,742783553	1
66502	chr11	57039546	57039647	101	intron (ENSMUSG00000020524, intron 2 of 15)	ENSMUSG00000020524	protein_coding	Gria1	1,7664964607	0,0107242156	0,5343718652	0,5994539276	0,8425239856	0,5660909629	-0,0176590626	0,9699761351	-0,5319294128	0,1067484944	-0,4744935315	0,594856198
216502	chr2	32428220	32428690	0,47	exon (ENSMUSG00000026819, exon 1 of 1)	ENSMUSG00000026819	protein_coding	Slc25a25	1,7664859541	0,0000000000548224894362556	0,1068133573	0,8323201376	-0,192941195	0,841464264	2,5072129748	6,94E-017	0,0984222993	0,8632713864	-0,3226706577	0,9403884837
178310	chr17	37061473	37061813	0,34	intron (ENSMUSG00000024462, intron 11 of 22)	ENSMUSG00000024462	protein_coding	Gabbr1	1,7664713438	0,0033748733	1,3695895872	0,0340601872	0,0470794922	0,9877645036	0,3913725384	0,1688756234	-0,3757730166	0,2155546361	-0,2214567512	0,9516329193
173937	chr17	8790562	8790771	209	intron (ENSMUSG00000023868, intron 3 of 4)	ENSMUSG00000083386	NA	NA	1,7664175273	0,030600917	2,7487350248	0,0002290746	0,3984660393	0,8930941054	NA	NA	NA	NA	NA	NA
54823	chr10	118584740	118584963	223	Intergenic	ENSMUSG00000112230	NA	NA	1,7663545862	0,0452461876	-0,1701287664	0,9140371012	-0,9945465872	1	NA	NA	NA	NA	NA	NA
359157	chr7	132824499	132825036	537	intron (ENSMUSG00000030849, intron 2 of 6)	ENSMUSG00000110159	TEC	Gm45501	1,7663113592	0,0001711698	1,1651802258	0,0245626116	0,1811362911	0,9281272523	-0,288785673	0,5495521885	-0,2216143432	0,6764898194	-0,0584327872	0,9992098368
31168	chr1	186287929	186288255	326	Intergenic	ENSMUSG00000102217	NA	NA	1,7662823854	0,0003163898	1,48990254	0,0038042342	0,6156095719	0,5815128038	NA	NA	NA	NA	NA	NA
72000	chr11	84113388	84114078	0,69	intron (ENSMUSG00000018651, intron 4 of 15)	ENSMUSG00000018651	protein_coding	Tada2a	1,7662644815	0,00000280570965088089	0,6175347853	0,2031593116	0,598344193	0,4205712682	-0,0595003085	0,8980406724	-0,2894666054	0,4654072774	0,266884117	0,949742952
196109	chr18	57607035	57607386	351	intron (ENSMUSG00000058925, intron 5 of 5)	ENSMUSG00000086607	processed_transcript	4930511M06Rik	1,7662616585	0,000056011	1,8349822403	0,0000314315972163841	2,262358207	0,000000339244675627087	3,742762589	1	2,5746796264	1	-0,493660848	1
245094	chr3	26853334	26854158	824	intron (ENSMUSG00000039335, intron 5 of 9)	ENSMUSG00000103712	NA	NA	1,7661935805	0,0000000041879025269599	0,9151843391	0,0071873393	-0,1527162763	0,9032170035	NA	NA	NA	NA	NA	NA
38598	chr10	31608910	31609967	1057	promoter-TSS (ENSMUSG00000063760)	ENSMUSG00000063760	protein_coding	Rnf217	1,7661326156	0,0000000246487503601404	0,3305787244	0,4717708246	0,4221680606	0,5545340936	2,4506202969	2,26E-018	-0,1429922885	0,7713674519	0,5542875487	0,545804934
254615	chr3	84618549	84618914	365	intron (ENSMUSG00000102805, intron 3 of 9)	ENSMUSG00000047819	protein_coding	Tigd4	1,7661243916	0,0002332727	2,3529904158	0,000000322694855778414	2,529944388	0,0000000987951565696996	0,1007714051	1	-1,2689668871	1	0,1385236464	1
197924	chr18	65207404	65207933	529	intron (ENSMUSG00000024589, intron 25 of 29)	ENSMUSG00000065402	NA	NA	1,7660838983	0,000000004	1,207991516	0,0001927918	1,7022461768	0,000000102808466134432	NA	NA	NA	NA	NA	NA
296556	chr5	20052986	20053313	327	intron (ENSMUSG00000040003, intron 2 of 3)	ENSMUSG00000096882	snRNA	Gm23570	1,7659918226	0,0006208273	2,3742669848	0,00000148632545205535	1,4949466529	0,0147512635	0,0507658657	0,9792920554	0,0420123678	0,9838065603	-0,1682518605	0,9992098368
136214	chr14	101521405	101521896	491	intron (ENSMUSG00000033083, intron 1 of 18)	ENSMUSG00000033083	protein_coding	Tbc1d4	1,7659632571	0,00000928533161630709	-0,3512144292	0,5875637594	0,2240916919	0,8822794956	0,1805202208	0,7869830589	-1,1051845146	0,0293214002	0,1101980529	0,9992098368
222130	chr2	65408420	65408908	488	Intergenic	ENSMUSG00000088197	NA	NA	1,7659378232	0,0000153395226477729	1,3457496939	0,0019177542	2,2473888808	0,0000000594057635069659	NA	NA	NA	NA	NA	NA
110783	chr13	63140491	63140611	0,12	intron (ENSMUSG00000021458, intron 1 of 3)	ENSMUSG00000113203	sense_intronic	CT009757,1	1,7659281003	0,0068905689	-0,3777891485	0,732232201	0,5567306149	0,7590447051	2,1667322238	1	1,1173618153	1	2,9766451474	1
411622	chrX	158937558	158938354	796	Intergenic	ENSMUSG00000082026	NA	NA	1,7659098641	0,0000000000851990014435855	1,0048175119	0,0008021235	0,9226765824	0,0067825622	NA	NA	NA	NA	NA	NA
380376	chr8	118830371	118830539	168	intron (ENSMUSG00000031841, intron 6 of 8)	ENSMUSG00000087707	snoRNA	Gm22999	1,7658541576	0,0302081093	-0,2650829745	0,8567125642	1,0406094375	1	-0,5812681627	1	-1,7979376958	1	0,3433453911	1
68444	chr11	67190427	67190619	192	intron (ENSMUSG00000033196, intron 28 of 39)	ENSMUSG00000085479	NA	NA	1,7658446203	0,0275606063	1,83277073	0,0236125923	0,7996049228	0,6734902029	NA	NA	NA	NA	NA	NA
203044	chr19	4710953	4712170	1217	exon (ENSMUSG00000067889, exon 1 of 37)	ENSMUSG00000067889	protein_coding	Sptbn2	1,7658302133	0,0000000000000107582734328646	-0,3326323076	0,3096704678	-0,1885184649	0,806163282	1,1699525423	0,00044225	-0,3322222621	0,4615049628	-0,6953738129	0,3536324065
182199	chr17	70483722	70483929	207	intron (ENSMUSG00000003279, intron 1 of 11)	ENSMUSG00000003279	protein_coding	Dlgap1	1,765803531	0,0057396343	1,4475778539	0,0334728583	-0,171641589	0,9545265387	0,1720943188	0,7106039136	-0,3809184402	0,3693216431	-0,3573651789	0,8999399199
402759	chr9	121475698	121476271	573	Intergenic	ENSMUSG00000032532	protein_coding	Cck	1,7657483349	0,00000268639190386702	0,4019541184	0,4623249207	-0,3740206162	0,7312813396	-0,7945199997	0,1287469317	-0,7937113874	0,1311375108	-1,2272870775	0,0767721587
25134	chr1	157388522	157388731	209	intron (ENSMUSG00000070565, intron 1 of 17)	ENSMUSG00000087632	processed_pseudogene	Gm6058	1,7656240836	0,0190347882	0,592162731	0,5814066778	-0,0760171128	0,9845265702	1,4187555266	0,0106171463	-1,1977842452	0,0492751369	-0,6329166792	0,8626983662
71838	chr11	83327092	83327225	133	intron (ENSMUSG00000035152, intron 5 of 20)	ENSMUSG00000035152	protein_coding	Ap2b1	1,7655904451	0,0418276403	0,3714543109	0,7883541342	-0,1275850594	1	2,422656466	2,82E-024	0,7085091942	0,0156164083	-0,2259613526	0,9557387818
172407	chr16	95714678	95715327	649	promoter-TSS (ENSMUSG00000022895)	ENSMUSG00000022895	protein_coding	Ets2	1,7655617174	0,000000175162478369349	0,9984566102	0,008697257	1,1610350252	0,004414432	2,1061813148	2,28E-017	0,84595851	0,0037959576	0,3505353054	0,8307360204
123027	chr14	19907851	19908181	0,33	intron (ENSMUSG00000043004, intron 1 of 2)	ENSMUSG00000043004	protein_coding	Gng2	1,7655428678	0,0000638666367768947	1,9901823736	0,00000532282394733973	0,0024995616	0,9992022312	0,4369067197	0,223127294	-0,3943478503	0,3072331105	-0,1865241616	0,981340904
58560	chr11	9316397	9316771	374	intron (ENSMUSG00000004668, intron 23 of 61)	ENSMUSG00000004668	protein_coding	Abca13	1,7655411687	0,0002378182	2,4246844304	0,000000123493883135639	1,3747495028	0,0202492943	1,3461993622	1	-0,8209374018	1	0,773506874	1
358504	chr7	128689960	128690490	0,53	intron (ENSMUSG00000042105, intron 2 of 5)	ENSMUSG00000107062	processed_pseudogene	Gm43580	1,7653653016	0,000000000012787879161938	0,0350226415	0,9483028891	0,2362112907	0,7717688776	3,1761521357	0,0000026	1,6534607053	0,0389132675	0,0520314003	0,9992098368
398985	chr9	100676031	100676201	0,17	intron (ENSMUSG00000037286, intron 2 of 3)	ENSMUSG00000103657	TEC	Gm37204	1,7651901214	0,0406856716	2,2750828403	0,0057209432	0,3565819353	1	-0,1657784022	0,7843725484	-0,9150104179	0,0482121464	-0,2200458659	0,9857502673
406883	chrX	71130947	71131401	454	promoter-TSS (ENSMUSG00000077309)	ENSMUSG00000077309	rRNA	n-R5s8	1,7650114091	0,0002437975	1,99298455	0,0000270220864606229	-0,0807437087	0,9744607872	0,6445518169	0,6505151951	1,5322042556	0,1855518498	0,3224880015	0,9948690651
47597	chr10	81306873	81307574	701	intron (ENSMUSG00000034902, intron 5 of 16)	ENSMUSG00000034902	protein_coding	Pip5k1c	1,7650051008	0,0000000000654144312006962	0,8694568319	0,0046553241	0,0169426197	0,9910795638	-0,112736327	0,8156130423	0,3134343656	0,4702678514	-0,1922586894	0,9832790528
192467	chr18	39017798	39017999	201	intron (ENSMUSG00000036452, intron 1 of 2)	ENSMUSG00000086991	NA	NA	1,7649469181	0,015598093	0,9069600114	0,3252884165	1,7336647747	0,0515133668	NA	NA	NA	NA	NA	NA
151388	chr15	74594024	74594846	822	Intergenic	ENSMUSG00000093340	miRNA	Gm26117	1,7649411456	3,23138217969187E-015	0,3622454503	0,2330520248	-0,1124429708	0,9039647949	0,8866427016	1	2,2530876586	1	-0,4936597511	1
215896	chr2	30249191	30249531	0,34	intron (ENSMUSG00000099041, intron 1 of 12)	ENSMUSG00000099041	protein_coding	Gm28035	1,7648943483	0,0000960217023034205	1,766914748	0,0001091497	0,9861256138	0,1430750169	0,1075059865	0,848005886	1,1632604626	0,0021310451	-0,1230829497	0,9941638322
352974	chr7	89500706	89501022	316	Intergenic	ENSMUSG00000030623	antisense	Prss23os	1,7646634072	0,0012831371	0,8026527877	0,2451511619	0,3957577596	0,8207441823	3,2120751257	1	-0,1935497144	1	-0,4936597511	1
172480	chr16	95945123	95945978	855	Intergenic	ENSMUSG00000022913	protein_coding	Psmg1	1,7646369526	0,0000000000522665593886481	0,4965243424	0,1579206825	0,2353822002	0,7846321096	-0,5989571548	0,321181526	0,1835056956	0,800666013	0,1189509325	0,9992098368
299020	chr5	32812845	32813182	337	intron (ENSMUSG00000054280, intron 3 of 4)	ENSMUSG00000105429	TEC	Gm43692	1,7645844672	0,0018577059	1,9828965625	0,0003830529	1,2010027343	0,1361186151	-0,4808739256	0,5475814999	-1,0095077926	0,1554055512	-0,7210779069	0,8408181742
171767	chr16	92824389	92824699	0,31	intron (ENSMUSG00000022952, intron 2 of 2)	ENSMUSG00000022952	protein_coding	Runx1	1,7645417806	0,0032196505	2,7358810591	0,000000851213496736904	1,6784518307	0,0163508653	0,5573127057	1	0,8098404952	1	1,1721884017	1
153882	chr15	84272955	84273546	591	intron (ENSMUSG00000022438, intron 2 of 4)	ENSMUSG00000022438	protein_coding	Parvb	1,7644874255	0,0000924463102652477	1,9939234948	0,000007335558972039	0,2871988149	0,8532738048	-0,4979220657	0,4609297836	-0,9995142539	0,0984315992	-0,9652595213	0,478856876
46805	chr10	78409505	78409700	195	promoter-TSS (ENSMUSG00000061032)	ENSMUSG00000098376	miRNA	Mir6907	1,7644802723	0,0022542654	2,0328635025	0,0003331983	1,171402549	0,1682351174	1,431780206	0,090155697	0,4216018959	0,7143579754	0,0057766119	0,9994335189
341161	chr6	135783619	135784546	927	intron (ENSMUSG00000030209, intron 5 of 13)	ENSMUSG00000089263	NA	NA	1,7643925831	0,000000545391304893835	1,482127722	0,000046536	0,3121564515	0,7679367908	NA	NA	NA	NA	NA	NA
69244	chr11	70572643	70572838	195	intron (ENSMUSG00000020827, intron 1 of 31)	ENSMUSG00000020827	protein_coding	Mink1	1,764385936	0,0508570225	1,9226009469	0,0330158416	0,1046218915	1	-0,138920312	0,7430001152	-0,2385448215	0,5664966118	-0,4265476483	0,742101414
350091	chr7	66576181	66576683	502	Intergenic	ENSMUSG00000109039	NA	NA	1,7640852848	0,0001064249	3,5778767808	7,41739702079394E-018	2,5570854105	0,0000000134663293705003	NA	NA	NA	NA	NA	NA
204785	chr19	16232517	16232825	308	intron (ENSMUSG00000024639, intron 2 of 2)	ENSMUSG00000075268	processed_pseudogene	Gm10819	1,7639652179	0,0044951035	1,0267548391	0,1643088982	0,5723379208	0,7316317942	1,5861159738	1	3,8203061499	1	1,131174499	0,9862632673
27840	chr1	169833347	169833923	576	Intergenic	ENSMUSG00000103110	unprocessed_pseudogene	Gm37586	1,7639094736	0,00000000000268658271594265	1,4528554908	0,0000000304583205209947	1,24833441	0,0000102505557761526	-1,0880709175	1	-2,1682635722	1	-2,4683736089	1
161791	chr16	24392896	24394167	1271	promoter-TSS (ENSMUSG00000097867)	ENSMUSG00000097867	lincRNA	Lppos	1,7638620146	0,0000000047541147681276	-0,6954755878	0,0622139295	-0,1387583291	0,9115994961	-0,8023419165	0,4094333423	-0,6988363085	0,4730706728	-0,3392476665	0,9891383313
124907	chr14	28121902	28122081	179	intron (ENSMUSG00000040640, intron 11 of 15)	ENSMUSG00000109849	antisense	Gm45645	1,7637350281	0,0332636221	2,1718916855	0,0066239676	0,7961422416	0,6924241921	-0,864935217	0,5690288994	1,2860533119	0,2870405769	0,0882526874	0,9992098368
392365	chr9	59465566	59465801	235	intron (ENSMUSG00000025234, intron 1 of 13)	ENSMUSG00000090516	processed_pseudogene	Rps11-ps1	1,7637020477	0,0063517601	1,2743619433	0,0744136565	0,1465122323	0,9617915688	2,4522513699	0,000000000324	-0,1784149524	0,7988409748	-0,4279961003	0,9345847067
375177	chr8	88057015	88057128	113	intron (ENSMUSG00000110719, intron 3 of 4)	ENSMUSG00000110719	NA	NA	1,7636977365	0,0963009525	2,358168438	0,0186784772	0,4920402646	1	NA	NA	NA	NA	NA	NA
176694	chr17	28937248	28937415	167	TTS (ENSMUSG00000087693)	ENSMUSG00000087693	NA	NA	1,7635767759	0,0284192374	-0,6113203675	0,6299773742	-0,8488016945	1	NA	NA	NA	NA	NA	NA
299830	chr5	36318569	36318726	157	intron (ENSMUSG00000029093, intron 1 of 3)	ENSMUSG00000098884	NA	NA	1,7635237661	0,0300021337	1,4569168364	0,0972907727	-0,3832569578	0,9030178033	NA	NA	NA	NA	NA	NA
107349	chr13	44799784	44800593	809	intron (ENSMUSG00000038518, intron 2 of 4)	ENSMUSG00000088189	NA	NA	1,7634983653	0,000000246	-0,4617366584	0,3449796492	-0,2093602012	0,8694405624	NA	NA	NA	NA	NA	NA
139621	chr14	122123121	122123752	631	TTS (ENSMUSG00000090674)	ENSMUSG00000090674	processed_pseudogene	Gm17082	1,7634141541	0,0000636160509058317	-0,0540172953	0,9511454783	-0,1872912155	0,9194138431	0,9366571255	0,3928509041	-0,3142837167	0,826343329	-1,0681336934	0,8626284542
78919	chr11	117836314	117836694	0,38	TTS (ENSMUSG00000017718)	ENSMUSG00000017718	protein_coding	Afmid	1,7634116637	0,0001315419	0,1685307473	0,8408826569	-0,0875518744	0,9704491196	-0,7812831375	0,3075041304	-1,5460181442	0,0235031283	-0,1203224247	0,9992098368
309976	chr5	103758565	103758835	0,27	intron (ENSMUSG00000029313, intron 1 of 12)	ENSMUSG00000029313	protein_coding	Aff1	1,7633137967	0,0002158055	1,5841762845	0,0012757501	1,1830234647	0,062837245	1,7551768596	0,00000000382	0,5284969396	0,1721568878	-0,2967341328	0,949742952
341641	chr6	137210040	137210401	361	Intergenic	ENSMUSG00000030222	protein_coding	Rerg	1,7632334168	0,000056841	0,888795045	0,0875767769	0,861583948	0,2224162438	-0,3180247901	0,6816597361	-1,9038967482	0,0011920117	-1,2462841965	0,238787255
257852	chr3	101378157	101378535	378	promoter-TSS (ENSMUSG00000042035)	ENSMUSG00000042035	protein_coding	Igsf3	1,7632255742	0,000000105533922069267	0,2194325881	0,6968129961	0,6122846892	0,3098138094	1,3622911102	0,0007518554	-0,6548188836	0,1827993246	-0,2331403068	0,9842035586
354797	chr7	101017430	101017922	492	TTS (ENSMUSG00000108895)	ENSMUSG00000108895	NA	NA	1,7632035993	0,0000997443595119678	1,6716476304	0,0002767525	1,1332212872	0,0596692162	NA	NA	NA	NA	NA	NA
103579	chr13	23984937	23985437	0,5	intron (ENSMUSG00000021337, intron 2 of 10)	ENSMUSG00000021337	protein_coding	Scgn	1,7631083167	0,00000013743992830966	0,7375840931	0,0699758016	0,9049827957	0,0480776943	-0,2718440092	1	-2,792642195	1	-0,8951412356	0,9780272088
398175	chr9	96646385	96646687	302	Intergenic	ENSMUSG00000032413	protein_coding	Rasa2	1,7629645851	0,0115380702	1,9746290981	0,0041419946	-0,1885958857	0,9542565671	0,5479573745	0,0532197726	0,3088619712	0,3535948007	0,3183206138	0,8396644181
249527	chr3	55509951	55510063	112	intron (ENSMUSG00000027797, intron 11 of 12)	ENSMUSG00000106651	TEC	Gm42608	1,762933148	0,0148098313	0,8574667683	0,3498001033	0,2756533509	0,9242718816	0,8968962755	0,0073702059	0,8416564143	0,0162615117	-0,2249612526	0,9700467739
99652	chr12	116836455	116836919	464	intron (ENSMUSG00000056553, intron 4 of 13)	ENSMUSG00000113795	processed_pseudogene	AC159625,1	1,7629189673	0,0000653691763060533	2,5821737749	0,000000000733562920590218	0,5519742741	0,5953544484	-1,9269442857	1	-1,9849830094	1	-4,735376373	1
159388	chr16	9242171	9242342	171	Intergenic	ENSMUSG00000068674	NA	NA	1,7628874509	0,0420814713	2,3167175815	0,0049212127	0,1343198204	0,9741551707	NA	NA	NA	NA	NA	NA
360932	chr8	3348187	3348578	391	Intergenic	ENSMUSG00000074497	protein_coding	A430078G23Rik	1,7628392752	0,0020490989	2,2998616551	0,0000263647625145323	1,8209461956	0,0040695765	-0,150454323	1	-1,4153911422	1	-1,1079392538	1
333559	chr6	92940158	92940418	0,26	promoter-TSS (ENSMUSG00000097462)	ENSMUSG00000097462	antisense	9530026P05Rik	1,7628010123	0,0031878762	-0,8134035431	0,310351876	0,570109652	0,7070474068	-0,3616400686	0,5236250745	-1,7109881909	0,0001102078	0,5645341422	0,7705928516
162731	chr16	30670031	30670291	0,26	Intergenic	ENSMUSG00000046546	protein_coding	Fam43a	1,7626469177	0,0020290043	1,3917706098	0,0235123542	0,2722945602	0,903087472	1,5354488661	0,283360548	2,9451464292	0,0172458112	0,5807828247	0,9874688021
232066	chr2	121621226	121622133	907	intron (ENSMUSG00000027238, intron 1 of 14)	ENSMUSG00000027238	protein_coding	Frmd5	1,7626177752	0,0000000000000104399662842539	0,5060410594	0,0762545513	0,7391335888	0,0128800919	0,1577117213	0,8231495956	-0,6530551074	0,2662931897	-0,3092469399	0,9772854602
98732	chr12	110687848	110688394	546	Intergenic	ENSMUSG00000056508	NA	NA	1,7625446459	0,00000161967020363596	0,3724895337	0,5002962463	0,1189932126	0,9451440596	NA	NA	NA	NA	NA	NA
199743	chr18	73427316	73427721	405	Intergenic	ENSMUSG00000065922	NA	NA	1,7625397108	0,0000930094956774632	2,2327147413	0,000000334184943349511	2,3893891622	0,00000011589718680165	NA	NA	NA	NA	NA	NA
148192	chr15	57906527	57907086	559	Intergenic	ENSMUSG00000022364	protein_coding	Tbc1d31	1,762528531	0,00000000000188440003314962	2,0351505574	5,03038005803824E-016	1,618067163	0,00000000133436120977765	0,0080913347	0,9894640751	-0,3284546883	0,4822358673	0,8593278278	0,1351893645
399003	chr9	100768535	100768754	219	intron (ENSMUSG00000037286, intron 5 of 8)	ENSMUSG00000104272	TEC	Gm38297	1,7624933917	0,0419700078	1,2690577238	0,1930828837	0,2511988614	0,9442882765	-0,4461368334	0,6332526889	-1,271779904	0,1090351607	-0,5283204356	0,9631189763
337832	chr6	115421713	115421983	0,27	promoter-TSS (ENSMUSG00000000440)	ENSMUSG00000108141	NA	NA	1,7624758564	0,0109618853	3,319018277	0,0000000659232753931714	1,9989095453	0,0091163735	NA	NA	NA	NA	NA	NA
286046	chr4	108362590	108362854	264	Intergenic	ENSMUSG00000059816	NA	NA	1,76234937	0,0090175231	0,6530512424	0,475880833	-1,197467516	0,3653385885	NA	NA	NA	NA	NA	NA
381385	chr8	122459506	122459792	286	intron (ENSMUSG00000006587, intron 1 of 2)	ENSMUSG00000006587	protein_coding	Snai3	1,7622367814	0,0000887848438228574	1,6203530367	0,0004567605	0,4363293756	0,7285703815	3,2542252352	1	5,4190480582	1	1,1497405845	1
376827	chr8	97930127	97930908	781	Intergenic	ENSMUSG00000109645	processed_pseudogene	Gm45246	1,7621886236	0,000000591451428180834	1,3427336871	0,0003463065	1,0892869691	0,0142431361	-0,1249190374	0,9354052223	-0,3614848868	0,8053464786	-0,3339909908	0,99188472
68740	chr11	68719467	68719703	236	intron (ENSMUSG00000020900, intron 2 of 42)	ENSMUSG00000020900	protein_coding	Myh10	1,7621782328	0,084240557	0,2710144766	0,8699691618	-1,5562208525	1	1,2000850926	0,0000851	-0,4380053687	0,2616966173	-0,3383612453	0,9021910344
390022	chr9	47733756	47734459	703	intron (ENSMUSG00000032076, intron 1 of 8)	ENSMUSG00000110959	TEC	AC122426,1	1,7621673314	0,0000000316892992005702	0,5641516542	0,1701984267	0,4032281801	0,6013724301	0,0962846091	0,8806806183	-0,8440274296	0,0715470836	-0,1501346967	0,990378408
121065	chr14	8154104	8154452	348	intron (ENSMUSG00000033885, intron 16 of 17)	ENSMUSG00000021748	protein_coding	Pdhb	1,7620504751	0,0000539329142192559	2,3286634005	0,000000031587225173596	1,978223223	0,0000146394566216257	0,3021698217	0,4576082669	0,7036499601	0,0461363022	0,2583337794	0,9571978383
291865	chr4	140541451	140541904	453	intron (ENSMUSG00000040964, intron 18 of 21)	ENSMUSG00000085047	NA	NA	1,7620189724	0,00000526338713594343	-0,200141085	0,7748866958	0,7447239438	0,2576479938	NA	NA	NA	NA	NA	NA
160032	chr16	12197348	12197579	231	intron (ENSMUSG00000022494, intron 2 of 4)	ENSMUSG00000022494	protein_coding	Shisa9	1,7619774102	0,001516856	0,3670275874	0,6776993941	0,4154307248	0,8115640232	0,0460094067	0,9428564205	-0,7086049173	0,1282665992	-0,265418868	0,9753055417
204101	chr19	10204614	10204871	257	promoter-TSS (ENSMUSG00000024742)	ENSMUSG00000024742	protein_coding	Fen1	1,7619292566	0,0004497844	0,2326111968	0,7859014081	-0,4908669546	0,7338533864	0,5001627138	0,7119867988	0,3122339368	0,8371386274	-0,067647757	0,9992098368
366153	chr8	35629454	35629554	0,1	intron (ENSMUSG00000070056, intron 1 of 3)	ENSMUSG00000097357	bidirectional_promoter_lncRNA	Gm16793	1,7619200702	0,0529183253	0,0599322212	0,9726236363	0,8134268689	1	0,2580432918	1	-0,8150138218	0,6628216958	0,0302982401	0,9992098368
211429	chr19	60526996	60527189	193	exon (ENSMUSG00000033417, exon 7 of 7)	ENSMUSG00000092655	miRNA	Gm25238	1,7619154625	0,0165704925	2,7590252723	0,0000409067346317462	1,7306862673	0,054917594	-2,1464680567	1	-1,0081481064	1	-3,4051330109	1
198524	chr18	67745742	67746229	487	Intergenic	ENSMUSG00000024539	protein_coding	Ptpn2	1,7617120465	0,0000000210579220998391	0,3596834743	0,4420258451	0,6232263163	0,2528767487	0,2000792183	0,702481876	0,664243483	0,1237114043	0,3427298508	0,9471348433
63691	chr11	41958930	41959136	206	intron (ENSMUSG00000087306, intron 6 of 8)	ENSMUSG00000020436	protein_coding	Gabrg2	1,7616963786	0,006177527	2,4530751787	0,0000508568966486691	1,6266818698	0,0386713145	0,7181821972	0,0159397196	-0,1430980201	0,7433218482	0,9674279534	0,0073982929
182510	chr17	71506272	71506537	265	TTS (ENSMUSG00000089105)	ENSMUSG00000089105	NA	NA	1,7616953457	0,0124798462	2,1083379968	0,0021049825	0,5072627527	0,8152301791	NA	NA	NA	NA	NA	NA
83770	chr12	28081915	28082178	263	Intergenic	ENSMUSG00000088937	NA	NA	1,7616815742	0,0064105335	2,7697819105	0,0000029233815664998	2,0261516438	0,003768188	NA	NA	NA	NA	NA	NA
179536	chr17	48326532	48327250	718	exon (ENSMUSG00000043740, exon 6 of 6)	ENSMUSG00000043740	protein_coding	B430306N03Rik	1,7616167602	0,00000000000705928269227851	0,3751051032	0,294638446	0,9055294772	0,0044491874	2,1301673566	1	-0,1935497144	1	0,8726979013	1
146109	chr15	41387052	41387581	529	Intergenic	ENSMUSG00000048559	NA	NA	1,7615429313	0,001112493	2,1739242067	0,0000323054417519879	1,4602467427	0,026795553	NA	NA	NA	NA	NA	NA
9296	chr1	58616669	58617505	836	Intergenic	ENSMUSG00000100202	NA	NA	1,7615170051	0,00000000000114660686012913	1,4666117599	0,0000000111834183526407	1,1723716135	0,0000302500960234011	NA	NA	NA	NA	NA	NA
342928	chr6	143535110	143536399	1289	promoter-TSS (ENSMUSG00000084971)	ENSMUSG00000084971	NA	NA	1,7614604457	0,000000000134902518528317	1,490332354	0,00000014655202882985	0,595358186	0,1840219421	NA	NA	NA	NA	NA	NA
97613	chr12	105535627	105535810	183	Intergenic	ENSMUSG00000113535	NA	NA	1,7614171521	0,0363051281	-1,0630940082	0,3558375623	-1,4431208244	0,3657461716	NA	NA	NA	NA	NA	NA
192447	chr18	38962313	38962525	212	intron (ENSMUSG00000036452, intron 1 of 1)	ENSMUSG00000036452	protein_coding	Arhgap26	1,7614080625	0,0291791118	1,5750026289	0,0642264927	0,4688671845	0,8583488375	0,1818646043	0,6196811103	-0,2983128853	0,3988342748	-0,5723717486	0,3213267421
301402	chr5	44583797	44584073	276	intron (ENSMUSG00000039706, intron 2 of 2)	ENSMUSG00000105648	NA	NA	1,7613722129	0,0056536178	0,3131346043	0,761094023	0,0246724536	0,9946324716	NA	NA	NA	NA	NA	NA
172385	chr16	95658540	95658770	0,23	Intergenic	ENSMUSG00000022895	protein_coding	Ets2	1,7612512242	0,0230039323	2,4026819704	0,0009968121	0,2119893251	0,9517946477	2,1061813148	2,28E-017	0,84595851	0,0037959576	0,3505353054	0,8307360204
203839	chr19	7729652	7729825	173	Intergenic	ENSMUSG00000024757	NA	NA	1,7612186332	0,0337570784	0,9887158474	0,3367558826	1,1297515832	1	NA	NA	NA	NA	NA	NA
66492	chr11	57022384	57022757	373	intron (ENSMUSG00000020524, intron 2 of 15)	ENSMUSG00000020524	protein_coding	Gria1	1,7612108072	0,0000110566150025504	2,3466575662	0,0000000013714439072718	0,4327286088	0,6881741122	-0,0176590626	0,9699761351	-0,5319294128	0,1067484944	-0,4744935315	0,594856198
358822	chr7	130891899	130892032	133	intron (ENSMUSG00000040268, intron 4 of 12)	ENSMUSG00000040268	protein_coding	Plekha1	1,7610701294	0,0399620044	1,7039199788	0,0553031043	1,1505576086	1	0,6101021955	0,0283767862	0,0912687077	0,8299351057	0,3441690421	0,7981967009
15333	chr1	91457749	91458077	328	intron (ENSMUSG00000055866, intron 1 of 22)	ENSMUSG00000055866	protein_coding	Per2	1,7610253144	0,000000000000109970443534393	0,6505081267	0,0209731567	0,814262809	0,0067777217	1,1441970986	0,0000154	0,7378708259	0,0128220961	0,011404158	0,9992098368
209855	chr19	47919055	47919929	874	promoter-TSS (ENSMUSG00000044948)	ENSMUSG00000092966	NA	NA	1,760983166	0,0000000324804862845589	-0,248931667	0,6414245911	-0,3338010245	0,7204860248	NA	NA	NA	NA	NA	NA
344775	chr7	16168834	16169067	233	Intergenic	ENSMUSG00000041420	protein_coding	Meis3	1,7608978075	0,0491027084	1,7198951616	0,0612755455	-0,1570517332	0,9703465655	0,1464379933	0,7340020798	0,3163817497	0,4183677233	0,0651184902	0,9992098368
75794	chr11	103382689	103382909	0,22	intron (ENSMUSG00000034247, intron 1 of 7)	ENSMUSG00000085733	antisense	Arhgap27os1	1,7607884461	0,0436588185	2,6762462068	0,0008354763	0,2922131635	0,9348653051	-2,9282248248	1	-0,1736960955	1	-0,2438395748	0,9992098368
305075	chr5	71709404	71709697	293	intron (ENSMUSG00000029212, intron 4 of 7)	ENSMUSG00000029212	protein_coding	Gabrb1	1,7607481966	0,0000924908655227774	1,6629449014	0,0003139474	0,6075255833	0,5436948899	0,3812551211	0,1618150989	0,5452713598	0,0403066268	0,4204899718	0,5428676806
288082	chr4	124206390	124206931	541	Intergenic	ENSMUSG00000103541	NA	NA	1,7607032301	0,000000264	0,4953216277	0,2853113896	-0,2298906982	0,8523952542	NA	NA	NA	NA	NA	NA
238537	chr2	156494509	156494790	281	intron (ENSMUSG00000027624, intron 2 of 21)	ENSMUSG00000027624	protein_coding	Epb41l1	1,7604930058	0,0002408534	1,5366560461	0,0019985189	0,6296717133	0,5493143863	-0,4330204953	0,3800778838	-0,122615442	0,8542850515	-0,6614445843	0,6073207437
78660	chr11	117104313	117104698	385	Intergenic	ENSMUSG00000087057	antisense	Gm11730	1,7602771473	0,0002192824	0,3559476242	0,6284979033	-0,0926048717	0,9694750852	-0,1081744674	1	1,5678306707	1	-1,7565464603	1
376507	chr8	95505511	95506043	532	Intergenic	ENSMUSG00000110427	lincRNA	Gm45852	1,7602630485	0,00000000000371830727530907	1,1374669256	0,0000306252043510263	0,419133321	0,4242638091	-2,5526918435	1	-3,6329149789	1	0,2146892092	1
170969	chr16	89909417	89910018	601	intron (ENSMUSG00000002489, intron 2 of 27)	ENSMUSG00000002489	protein_coding	Tiam1	1,7602427504	0,0000000000273001990285266	-0,5024794202	0,1617530744	0,3516856546	0,5814293224	0,3992416916	0,4250497885	-0,2158864253	0,7206080274	-0,3991036252	0,9279972183
149670	chr15	66135857	66136186	329	intron (ENSMUSG00000056258, intron 1 of 14)	ENSMUSG00000099013	NA	NA	1,7601240001	0,0010212196	2,3654389763	0,00000373858917459039	0,0519031521	0,9855932335	NA	NA	NA	NA	NA	NA
293461	chr4	151407727	151407859	132	intron (ENSMUSG00000014592, intron 5 of 22)	ENSMUSG00000085593	NA	NA	1,7601109732	0,0485778751	3,3815382817	0,000014297440579357	-1,0635772085	0,6678509788	NA	NA	NA	NA	NA	NA
24211	chr1	153764125	153764589	464	TTS (ENSMUSG00000066800)	ENSMUSG00000066800	protein_coding	Rnasel	1,7601010176	0,0000980420942728633	1,922447426	0,0000176835294323808	1,3928883055	0,009420773	-0,4900644175	0,4084966637	-0,7349525786	0,1804361716	-0,3009464454	0,9743197417
259698	chr3	109196093	109196590	497	Intergenic	ENSMUSG00000083717	NA	NA	1,7599164991	0,0006446014	2,51033908	0,0000002777897705761	1,8528998321	0,0009163424	NA	NA	NA	NA	NA	NA
207761	chr19	36970695	36971242	547	intron (ENSMUSG00000040565, intron 13 of 37)	ENSMUSG00000040565	protein_coding	Btaf1	1,7598840255	0,0001411295	1,1043947827	0,0318642794	0,5680350842	0,5907237759	2,3264332232	0,0000000000000102	0,4684501766	0,2600386632	0,343658058	0,9176510953
238575	chr2	156615333	156615625	292	promoter-TSS (ENSMUSG00000087508)	ENSMUSG00000087508	lincRNA	Gm14174	1,7597784389	0,0001767289	0,5644190996	0,3775485771	-0,0678749774	0,9777888915	0,5235192274	1	0,5620269306	1	-0,9620135529	1
155494	chr15	91463781	91463913	132	intron (ENSMUSG00000036298, intron 3 of 9)	ENSMUSG00000084240	processed_pseudogene	Gm15383	1,7597772617	0,0088851906	0,5310587312	0,5895360466	-0,2340086517	0,9370997478	3,1004388861	2,07E-018	-0,2608713774	0,6637646777	-0,7765490071	0,4571784847
155926	chr15	93689622	93690464	842	Intergenic	ENSMUSG00000036158	protein_coding	Prickle1	1,7597406965	0,000000000326092573167753	-0,071916655	0,8973332407	0,2057707607	0,833875416	0,2498780152	0,5790440329	0,3612761903	0,4138216317	0,1084064732	0,9954244789
181118	chr17	63366627	63366751	124	intron (ENSMUSG00000023965, intron 3 of 6)	ENSMUSG00000093051	NA	NA	1,7597083746	0,0579444727	0,5437225995	0,690400253	-0,0736753358	1	NA	NA	NA	NA	NA	NA
56657	chr10	127422034	127422436	402	intron (ENSMUSG00000025404, intron 1 of 23)	ENSMUSG00000089369	NA	NA	1,7596935359	0,00000136555342095057	0,1152194256	0,8678189957	-0,1306668495	0,9382046593	NA	NA	NA	NA	NA	NA
182062	chr17	70211367	70211896	529	intron (ENSMUSG00000003279, intron 3 of 8)	ENSMUSG00000003279	protein_coding	Dlgap1	1,7596610163	0,0000848935249024248	1,8590389783	0,000033683	1,2018326465	0,0386748269	0,1720943188	0,7106039136	-0,3809184402	0,3693216431	-0,3573651789	0,8999399199
309800	chr5	103021490	103021915	425	intron (ENSMUSG00000046709, intron 4 of 13)	ENSMUSG00000105947	TEC	Gm43789	1,7595594679	0,00000000225346235081685	0,6283511041	0,0873264573	0,6852761729	0,1339213195	0,3479149477	0,3212376401	-0,8121279047	0,0088104026	-0,4213405445	0,7356080746
31207	chr1	186425374	186425850	476	Intergenic	ENSMUSG00000102217	NA	NA	1,7594618875	0,0004025381	1,7067787352	0,0007139623	1,2041069577	0,0696377204	NA	NA	NA	NA	NA	NA
69823	chr11	74460548	74460719	171	intron (ENSMUSG00000038807, intron 3 of 24)	ENSMUSG00000058275	NA	NA	1,759338634	0,0242939428	0,2058540619	0,8817370492	0,2169278852	1	NA	NA	NA	NA	NA	NA
172189	chr16	94825347	94825605	258	intron (ENSMUSG00000043301, intron 2 of 2)	ENSMUSG00000095435	NA	NA	1,7592669744	0,00000297515172754346	0,7823594796	0,088197121	0,3918121771	0,7062856279	NA	NA	NA	NA	NA	NA
130497	chr14	64664044	64664447	403	intron (ENSMUSG00000060012, intron 1 of 39)	ENSMUSG00000060012	protein_coding	Kif13b	1,7592602637	0,0032055588	2,9591948549	0,0000000597343238094054	2,1557338108	0,000551168	0,1001736629	0,790789298	-0,3606304225	0,2546359347	-0,0077124794	0,9992098368
404718	chrX	20918530	20918685	155	intron (ENSMUSG00000037217, intron 1 of 12)	ENSMUSG00000037217	protein_coding	Syn1	1,7592437832	0,0002134001	1,2155013899	0,0206812713	0,8550796951	0,2957925472	-0,27271714	0,5807992798	-0,1204127416	0,8432612528	-0,2026250085	0,9847622844
307981	chr5	90980164	90980800	636	intron (ENSMUSG00000029376, intron 6 of 7)	ENSMUSG00000029376	protein_coding	Mthfd2l	1,7591339854	0,000000733832614095951	1,3074304808	0,0005380167	0,2009060077	0,882553616	-0,5830323041	0,209579818	0,3261396101	0,5392909772	0,1659315793	0,9903661704
45146	chr10	70555218	70555376	158	intron (ENSMUSG00000043259, intron 13 of 13)	ENSMUSG00000112273	NA	NA	1,758938172	0,0082117629	1,2670647945	0,0886561544	1,0542688917	0,3586944408	NA	NA	NA	NA	NA	NA
108917	chr13	52770297	52770439	142	Intergenic	ENSMUSG00000113737	lincRNA	AC160765,1	1,7588510082	0,0234375517	0,383877041	0,7534427215	-0,5436591048	0,8311633771	1,5751752269	1	0,6289915799	1	0,8129106982	1
231578	chr2	119388232	119388536	304	intron (ENSMUSG00000034154, intron 29 of 35)	ENSMUSG00000027313	protein_coding	Chac1	1,758840913	0,0220666876	2,687556403	0,0001426541	1,5740704642	0,1244684487	-1,2786436996	0,1883312945	0,391737502	0,7300352403	-0,1763905342	0,9992098368
70698	chr11	77686891	77687087	196	promoter-TSS (ENSMUSG00000037857)	ENSMUSG00000037857	protein_coding	Nufip2	1,7588006024	0,0000803799044079079	0,4181706945	0,5332926711	0,2362609832	0,8911346916	1,2685101812	0,0000055	0,3889751961	0,288417473	0,3241549993	0,8911428053
404518	chrX	19202474	19202920	446	Intergenic	ENSMUSG00000097497	lincRNA	Gm26652	1,7587716255	0,0000000607410661085689	2,0330773981	0,000000000302748127538419	2,1004067803	0,000000000283514230252432	0,0108314537	0,9835710812	-0,2848465614	0,4939419347	0,6437307948	0,3091839811
1407	chr1	13258018	13258164	146	intron (ENSMUSG00000005886, intron 1 of 3)	ENSMUSG00000099183	NA	NA	1,7587338301	0,0684797598	2,6623480309	0,0025933147	0,8655794863	1	NA	NA	NA	NA	NA	NA
304686	chr5	67793938	67794855	917	intron (ENSMUSG00000037685, intron 4 of 5)	ENSMUSG00000037685	protein_coding	Atp8a1	1,7585059226	0,000000000000400507394476827	-0,2882296956	0,4273318282	0,1293900821	0,8947338074	0,8553388453	0,0002412139	0,210228622	0,5184343196	0,3499036754	0,7265059662
157413	chr15	100246048	100246212	164	intron (ENSMUSG00000023027, intron 3 of 6)	ENSMUSG00000023027	protein_coding	Atf1	1,758471662	0,0681963674	2,2811584123	0,0130390394	-0,1618203491	1	0,6080021343	0,2302126738	0,2581380173	0,6849751142	-0,4014831921	0,9469520728
212150	chr2	6498090	6498694	604	Intergenic	ENSMUSG00000102599	TEC	Gm38386	1,7584603389	0,0005825168	1,2742622634	0,0205089472	-0,2576416804	0,894672373	3,0049533725	1	3,7471585816	1	3,5429363143	1
310198	chr5	105428433	105429089	656	intron (ENSMUSG00000070639, intron 1 of 4)	ENSMUSG00000070639	protein_coding	Lrrc8b	1,7584036945	0,0000905346205725463	1,429508317	0,0023564879	0,5242580705	0,6256685762	0,8883441179	0,0026916835	0,1841609033	0,6672031907	0,2656825053	0,949742952
139087	chr14	120333546	120334126	0,58	intron (ENSMUSG00000022139, intron 2 of 7)	ENSMUSG00000097903	lincRNA	Gm26679	1,7583864298	0,00000108434974441881	0,7053029953	0,1133118338	0,2838902197	0,8087062721	1,0509017711	0,1403346302	-0,3255311161	0,7387085624	-0,429963026	0,9722185951
55243	chr10	120624356	120624520	164	Intergenic	ENSMUSG00000088924	NA	NA	1,7583616099	0,0612343242	2,5137269013	0,003992545	0,4704511576	1	NA	NA	NA	NA	NA	NA
256765	chr3	95872056	95872327	271	promoter-TSS (ENSMUSG00000054312)	ENSMUSG00000080727	antisense	C920021L13Rik	1,7582284275	0,0016523344	-0,2409575108	0,8097049594	0,0938978238	0,9734355412	-0,5626783075	0,6623058067	-1,1684094663	0,3084596424	-0,6790896873	0,964495192
25667	chr1	159737842	159738061	219	TTS (ENSMUSG00000015829)	ENSMUSG00000073528	processed_transcript	Gm10530	1,758125625	0,0005238111	1,1487962093	0,0443020026	1,3501187677	0,0343215573	-1,1359132043	0,0910152434	-2,4624096539	0,0000481	-1,1582755494	0,4314892357
384229	chr9	14729223	14729487	264	intron (ENSMUSG00000036912, intron 5 of 18)	ENSMUSG00000082564	NA	NA	1,757924199	0,0264059269	3,1063865243	0,0000105072297454586	2,1779934846	0,0116119744	NA	NA	NA	NA	NA	NA
323101	chr6	29377694	29377921	227	TTS (ENSMUSG00000029767)	ENSMUSG00000058831	NA	NA	1,7577367419	0,0269695757	0,4281615528	0,7260516787	0,0014061837	0,999550841	NA	NA	NA	NA	NA	NA
381561	chr8	123003908	123004355	447	intron (ENSMUSG00000035569, intron 1 of 2)	ENSMUSG00000065915	snRNA	Gm24445	1,7576292346	0,0004857507	2,0315259063	0,0000394398661196686	-0,0439123788	0,9869215423	0,1485802005	1	-0,1781759652	1	-0,1039224389	1
366141	chr8	35602547	35602806	259	intron (ENSMUSG00000070056, intron 1 of 2)	ENSMUSG00000097357	bidirectional_promoter_lncRNA	Gm16793	1,757514926	0,0028925681	0,2604740524	0,7928487346	0,5990136375	0,6845519391	0,2580432918	1	-0,8150138218	0,6628216958	0,0302982401	0,9992098368
341182	chr6	135822678	135822877	199	intron (ENSMUSG00000030209, intron 5 of 13)	ENSMUSG00000086614	antisense	Gm14330	1,7573953685	0,0016505875	0,6102288917	0,4292611625	-0,281055184	0,8996154854	0,8866303761	1	1,756100441	1	-0,4936597511	1
195394	chr18	54676089	54676502	413	Intergenic	ENSMUSG00000096982	NA	NA	1,7571823094	0,0031193945	2,7192788195	0,000000822	0,9595511494	0,358499574	NA	NA	NA	NA	NA	NA
383109	chr8	128164506	128165530	1024	Intergenic	ENSMUSG00000099326	miRNA	Mir21c	1,7571469546	0,000000000000401398687881088	1,497726541	0,00000000208134741820526	1,3115155347	0,000000894284969275067	-0,6898780727	1	0,0709487281	1	-1,5511967986	1
183520	chr17	79599076	79599536	0,46	Intergenic	ENSMUSG00000036368	protein_coding	Rmdn2	1,7570883395	0,0004654527	2,3994611996	0,000000553657998349728	0,2774608415	0,8791202394	-0,2033937642	0,8465632485	-0,1676203824	0,8828110983	0,064176333	0,9992098368
247323	chr3	39268629	39268950	321	Intergenic	ENSMUSG00000107333	NA	NA	1,7569508657	0,0224430131	4,3432158064	0,0000000000129056751143538	2,3355948197	0,00357019	NA	NA	NA	NA	NA	NA
241751	chr2	174561887	174562147	0,26	Intergenic	ENSMUSG00000082353	NA	NA	1,7568931281	0,0007967417	1,7594497009	0,0008911848	1,1876448646	0,1028983608	NA	NA	NA	NA	NA	NA
189057	chr18	22547381	22547640	259	Intergenic	ENSMUSG00000045215	protein_coding	Asxl3	1,7568682961	0,0355880531	1,9174477916	0,0213391892	0,7607771966	0,7131498386	0,2109032133	0,6016935727	0,0951055268	0,8483730201	-0,3317838385	0,8911428053
183491	chr17	79287308	79287760	452	Intergenic	ENSMUSG00000097791	lincRNA	Gm17315	1,7568074528	0,0010405128	-0,1703673682	0,8639921756	-0,6782834846	0,6069998818	0,7080202879	1	-3,9278214392	1	-1,8330401762	1
167146	chr16	59599430	59599615	185	intron (ENSMUSG00000091562, intron 1 of 3)	ENSMUSG00000091562	processed_transcript	Crybg3	1,7567913374	0,0073437396	0,4125004509	0,6830258232	-0,0827104943	0,9807743241	4,2855262022	3,42E-024	1,5490889565	0,0026817267	0,6395914183	0,8270519456
53915	chr10	114461230	114461399	169	intron (ENSMUSG00000050663, intron 12 of 18)	ENSMUSG00000104335	NA	NA	1,7567714699	0,0050448207	-1,2937155922	0,1201561712	-0,5773218911	0,7483347762	NA	NA	NA	NA	NA	NA
153873	chr15	84238948	84239216	268	intron (ENSMUSG00000022438, intron 1 of 12)	ENSMUSG00000022438	protein_coding	Parvb	1,7567672182	0,002439389	0,7312522247	0,339139313	0,7634683036	0,5300593666	-0,4979220657	0,4609297836	-0,9995142539	0,0984315992	-0,9652595213	0,478856876
307892	chr5	90506824	90507144	0,32	promoter-TSS (ENSMUSG00000054932)	ENSMUSG00000054932	NA	NA	1,756673155	0,0015894539	0,5468475601	0,4917811996	0,4907652202	0,7554328419	NA	NA	NA	NA	NA	NA
224191	chr2	74415875	74416601	726	Intergenic	ENSMUSG00000085405	NA	NA	1,7566194721	0,0000000457349442517004	2,634618081	2,10934308034639E-017	2,0067470692	0,00000000148631180459848	NA	NA	NA	NA	NA	NA
46682	chr10	78054683	78054886	203	promoter-TSS (ENSMUSG00000000730)	ENSMUSG00000000731	protein_coding	Aire	1,7566150506	0,058549145	1,9952894716	0,029465683	0,9128105606	0,6617099435	-0,5369177934	0,6347859865	-0,8700070597	0,4054072824	-0,9906591274	0,8311044392
163331	chr16	33461532	33461855	323	intron (ENSMUSG00000022811, intron 5 of 8)	ENSMUSG00000035506	protein_coding	Slc12a8	1,7565771577	0,0026510425	1,2123228338	0,0615717219	-0,0238765757	0,994420519	-0,1750304063	0,9007103478	-1,2527524469	0,2626544149	-0,4712072885	0,9851279548
220448	chr2	57114702	57115506	804	promoter-TSS (ENSMUSG00000026826)	ENSMUSG00000026826	protein_coding	Nr4a2	1,7564855269	0,00000000246134974181455	-0,3744467314	0,367015837	0,0949970766	0,9443303584	7,099086919	4,98E-160	-0,2982194612	0,49088037	0,4658249187	0,7231043839
288504	chr4	126104287	126104437	0,15	intron (ENSMUSG00000042608, intron 1 of 10)	ENSMUSG00000050188	protein_coding	Lsm10	1,7564000891	0,0002023278	0,4588623912	0,5098632266	0,6420955822	0,5266836645	-2,2699075431	0,0106331524	0,3608284799	0,7098373051	0,2407722983	0,9903661704
264301	chr3	135658579	135659046	467	intron (ENSMUSG00000028163, intron 3 of 22)	ENSMUSG00000106149	TEC	Gm43430	1,756380953	0,0005054214	0,1235797243	0,895166664	0,2036405089	0,9213911518	1,8503577822	0,00000000932	-0,3558647541	0,4478191872	-0,5164761697	0,7303242249
18925	chr1	125951074	125951488	414	intron (ENSMUSG00000049690, intron 4 of 5)	ENSMUSG00000104519	TEC	Gm37161	1,7563012524	0,00000936476355184307	1,0803216534	0,0154295499	1,6949591285	0,0000799142261912382	0,3867915762	0,7727273992	-3,2776520843	0,0056589919	-1,168954799	0,8289940364
310164	chr5	104484399	104484590	191	intron (ENSMUSG00000034462, intron 6 of 14)	ENSMUSG00000079065	protein_coding	BC005561	1,756229796	0,0276168584	-1,0825995627	0,3288552512	-0,1702546032	0,9635762361	0,7924689239	0,0046230043	0,42850576	0,1950763461	0,0866811554	0,99589802
182752	chr17	73241076	73241273	197	TTS (ENSMUSG00000054469)	ENSMUSG00000088224	snoRNA	Gm25406	1,7561963631	0,0043096513	1,2782611541	0,0607467625	1,578715772	0,0353502029	0,4880470301	0,7375972868	0,3835017784	0,8044563207	-0,1593171664	0,9992098368
106837	chr13	43085267	43085596	329	intron (ENSMUSG00000054728, intron 7 of 13)	ENSMUSG00000088527	NA	NA	1,7561900584	0,0000169096088833615	2,5574328503	0,0000000000491541027460463	2,2383883543	0,0000000623517603735797	NA	NA	NA	NA	NA	NA
230993	chr2	116970369	116970524	155	Intergenic	ENSMUSG00000065794	NA	NA	1,7561817761	0,0231570129	2,375366397	0,0011500587	-1,4542949038	0,3796276113	NA	NA	NA	NA	NA	NA
119106	chr13	110435868	110436280	412	Intergenic	ENSMUSG00000021701	protein_coding	Plk2	1,7561591382	0,0004708217	1,7584812417	0,0005352142	1,6021118922	0,0053438849	3,9108956266	1,4E-032	1,6997725335	0,00000334	0,2123532075	0,9845580264
344512	chr7	6851190	6851415	225	intron (ENSMUSG00000051527, intron 2 of 7)	ENSMUSG00000092875	NA	NA	1,7560495211	0,0621888598	2,6358284295	0,0023051836	-0,6034884547	1	NA	NA	NA	NA	NA	NA
183351	chr17	78363341	78363941	0,6	intron (ENSMUSG00000024074, intron 13 of 16)	ENSMUSG00000056121	protein_coding	Fez2	1,7559980081	0,000021224	1,2158534033	0,0067239641	0,0508876943	0,9819493685	-0,2380784165	0,7732250241	-0,0616124083	0,9523270832	0,5081842051	0,9428273991
90714	chr12	70312379	70312622	243	intron (ENSMUSG00000021071, intron 1 of 13)	ENSMUSG00000021071	protein_coding	Trim9	1,7558515346	0,000154873	2,074327103	0,00000506306590830908	0,4459403747	0,7310133454	-0,2642575742	0,4191193566	0,8260674728	0,0022902046	-0,2435406523	0,9469520728
365725	chr8	34173362	34173537	175	Intergenic	ENSMUSG00000098785	NA	NA	1,7557874942	0,0156512354	2,4946850537	0,0002416946	1,2957375219	0,2404293056	NA	NA	NA	NA	NA	NA
208716	chr19	42569056	42569403	347	intron (ENSMUSG00000025184, intron 1 of 1)	ENSMUSG00000090117	NA	NA	1,7555659476	0,0036710231	1,8705875936	0,0018678452	0,5351374099	0,7451067592	NA	NA	NA	NA	NA	NA
172395	chr16	95674791	95674939	148	Intergenic	ENSMUSG00000022895	protein_coding	Ets2	1,7552682327	0,090995198	2,1835635968	0,0294165154	0,6654555715	1	2,1061813148	2,28E-017	0,84595851	0,0037959576	0,3505353054	0,8307360204
398416	chr9	97501323	97501815	492	intron (ENSMUSG00000032452, intron 8 of 16)	ENSMUSG00000077208	snoRNA	Gm25607	1,7552378437	0,0001054893	1,2517549685	0,0101933061	0,6355710398	0,4972475231	-2,0331062674	1	0,2895785349	1	-0,4348725058	0,997702112
396012	chr9	79919588	79920190	602	intron (ENSMUSG00000034898, intron 1 of 1)	ENSMUSG00000092581	NA	NA	1,7551822492	0,0000331772984572043	0,0481041349	0,9559843123	-0,0838163416	0,9694878766	NA	NA	NA	NA	NA	NA
290259	chr4	133595552	133596038	486	Intergenic	ENSMUSG00000047281	protein_coding	Sfn	1,7551759695	0,0000356595562412918	2,7093365498	0,0000000000159888542337573	1,2795233822	0,0135132746	-2,2109381003	0,0334509339	1,6569197305	0,0234707349	0,244133522	0,9932208231
239664	chr2	163159372	163159693	321	Intergenic	ENSMUSG00000086036	NA	NA	1,7550421973	0,0012482498	0,0477940797	0,9649541152	0,0643084396	0,9819493685	NA	NA	NA	NA	NA	NA
7947	chr1	51829371	51829609	238	intron (ENSMUSG00000018417, intron 4 of 28)	ENSMUSG00000101724	sense_intronic	Gm29453	1,7549636981	0,0065604443	1,4341577205	0,0384164182	0,9584862285	0,4207810585	0,6831686765	1	0,0541632904	1	-0,0440910347	1
334989	chr6	100493647	100493822	175	TTS (ENSMUSG00000087929)	ENSMUSG00000087929	NA	NA	1,754895155	0,0283560636	1,7290754384	0,0359447453	1,6137694704	0,1315124492	NA	NA	NA	NA	NA	NA
46602	chr10	77608635	77608961	326	intron (ENSMUSG00000020265, intron 1 of 3)	ENSMUSG00000020265	protein_coding	Sumo3	1,7548675384	0,000000976788244428806	-1,04547818	0,0148349765	-0,0222661146	0,9908287691	0,2242259566	0,5800632646	0,2733496763	0,5002315373	-0,169349163	0,9842035586
205550	chr19	22576698	22576849	151	intron (ENSMUSG00000052387, intron 1 of 26)	ENSMUSG00000098739	antisense	Gm27151	1,7548609631	0,0403674052	2,5660849012	0,0011832748	0,9414746229	1	-2,7516909483	0,0715842609	-0,3673646243	0,8203836689	-0,159065936	0,9992098368
235289	chr2	138539693	138540044	351	TTS (ENSMUSG00000062098)	ENSMUSG00000085911	lincRNA	Gm14061	1,7548486072	0,0052077153	2,197506257	0,0002776184	1,2182430928	0,1874718725	0,1650958872	0,9179888195	-1,6638231559	0,2025666871	0,5981704719	0,97917959
78721	chr11	117255953	117256613	0,66	intron (ENSMUSG00000059248, intron 1 of 10)	ENSMUSG00000086050	antisense	Gm16045	1,7546841155	0,00000014035130973998	1,9968883163	0,00000000166954402196217	1,4576534777	0,000082877281641377	-2,6400559312	1	-1,7496126302	1	-0,9156851918	1
68674	chr11	68467992	68468102	0,11	intron (ENSMUSG00000020901, intron 1 of 3)	ENSMUSG00000046207	protein_coding	Pik3r6	1,7546371345	0,0754997793	1,4252581601	0,1920368927	0,9961224919	1	0,1262505424	0,9384684604	3,4753263903	0,000018	1,1597461814	0,7885026319
252318	chr3	69479959	69480572	613	intron (ENSMUSG00000027784, intron 1 of 3)	ENSMUSG00000090743	NA	NA	1,754511855	0,000000132143848536622	1,2154550598	0,0006197678	0,986297158	0,0207285633	NA	NA	NA	NA	NA	NA
354247	chr7	98694131	98694529	398	intron (ENSMUSG00000086477, intron 1 of 3)	ENSMUSG00000086477	processed_transcript	Gm15506	1,7544028878	0,000025657	-0,7463423553	0,1907418936	0,0376454187	0,9865818512	-1,910783972	0,000000677	-0,1911105939	0,7238284215	0,1725208288	0,9887786121
15442	chr1	92119304	92119480	176	intron (ENSMUSG00000026313, intron 2 of 26)	ENSMUSG00000026313	protein_coding	Hdac4	1,7543791868	0,0212101717	1,1087214636	0,2192424436	1,0584068675	1	0,4541375524	0,1045763949	-0,0429847023	0,9261229695	-0,4304168265	0,5694648206
70472	chr11	76562141	76562442	301	intron (ENSMUSG00000017631, intron 1 of 3)	ENSMUSG00000024205	NA	NA	1,7540435235	0,0107752012	1,3913023369	0,0595888652	0,8377645468	0,5555565891	NA	NA	NA	NA	NA	NA
192335	chr18	38394878	38395069	191	Intergenic	ENSMUSG00000024425	protein_coding	Ndfip1	1,7537741204	0,0057720869	1,0173443303	0,1815877225	1,2434889473	0,1829903813	1,8235665816	0,00000000037	0,3391023816	0,4196902936	-0,0997332655	0,9960689668
347218	chr7	40248429	40248851	422	Intergenic	ENSMUSG00000101153	NA	NA	1,7537654498	0,000176436	1,0250063309	0,0543933509	0,0837893242	0,9718799799	NA	NA	NA	NA	NA	NA
248718	chr3	52159035	52159315	0,28	intron (ENSMUSG00000103655, intron 2 of 3)	ENSMUSG00000103726	lincRNA	Gm30074	1,7537548836	0,0099795726	2,7189494649	0,0000138515563751193	0,78754417	0,60885829	0,8866508807	1	3,1197872233	1	-0,4936597511	1
198390	chr18	67301514	67301916	402	intron (ENSMUSG00000024525, intron 1 of 7)	ENSMUSG00000024525	protein_coding	Impa2	1,7536833759	0,0001711698	1,3658474336	0,0062692023	1,3281167775	0,0216222218	-0,2080582866	0,9094932549	-0,966025483	0,5450117556	-0,4065190871	0,9912823711
139109	chr14	120366294	120366411	117	intron (ENSMUSG00000022139, intron 2 of 7)	ENSMUSG00000097903	lincRNA	Gm26679	1,7536534969	0,0123573454	0,55343084	0,5805324715	0,2607110542	0,9261485655	1,0509017711	0,1403346302	-0,3255311161	0,7387085624	-0,429963026	0,9722185951
301917	chr5	48564083	48564372	289	intron (ENSMUSG00000029088, intron 1 of 8)	ENSMUSG00000105653	TEC	Gm43831	1,7536444877	0,0142009142	3,0187246273	0,00000283417794923711	0,9264667882	0,5187685588	-0,091637378	0,9188250459	-1,9854614486	0,0008984643	-0,151315558	0,9992098368
179607	chr17	48721269	48721564	295	Intergenic	ENSMUSG00000110276	NA	NA	1,7535596536	0,0062918757	2,1938798993	0,0003895891	0,9376624631	0,43963848	NA	NA	NA	NA	NA	NA
119459	chr13	111997770	111998285	515	Intergenic	ENSMUSG00000086402	NA	NA	1,7533202111	0,0001946426	2,924239349	0,0000000000221777842863234	0,6697631906	0,4979797512	NA	NA	NA	NA	NA	NA
126873	chr14	39381328	39381579	251	intron (ENSMUSG00000041014, intron 1 of 8)	ENSMUSG00000041014	protein_coding	Nrg3	1,753175075	0,0029117397	0,5649318133	0,5013734171	0,7103839855	0,5891253597	0,2825682251	0,4091651147	0,0407681407	0,9365592727	-0,1161336023	0,9903661704
281164	chr4	82361638	82362914	1276	intron (ENSMUSG00000008575, intron 3 of 11)	ENSMUSG00000084595	NA	NA	1,753157885	0,0000000000395353393697551	0,9032712184	0,0024217898	0,616318401	0,139437562	NA	NA	NA	NA	NA	NA
355898	chr7	112297858	112298521	663	intron (ENSMUSG00000038244, intron 3 of 19)	ENSMUSG00000038244	protein_coding	Mical2	1,7530345371	0,0000000000115555151396528	0,8224735793	0,0053570271	0,2379918525	0,769017822	0,1322741464	0,7429377261	-0,4898074428	0,1411340509	-0,3861005127	0,7793988543
214559	chr2	23006334	23006605	271	intron (ENSMUSG00000058835, intron 1 of 10)	ENSMUSG00000083650	processed_pseudogene	Gm13357	1,7529921486	0,0028755593	1,6831340595	0,0052242412	1,1154873842	0,2200228639	1,50541685	0,0001614775	-0,276745309	0,6473643834	0,0398835566	0,9992098368
72392	chr11	86666785	86667047	262	intron (ENSMUSG00000018171, intron 1 of 2)	ENSMUSG00000018171	protein_coding	Vmp1	1,752965317	0,0192009896	1,7173890515	0,0245856279	0,7841357624	0,6481906726	2,8855686928	4,6E-022	0,7685212611	0,0435104744	0,3156313149	0,9480845485
12045	chr1	74712150	74712298	148	Intergenic	ENSMUSG00000026170	protein_coding	Cyp27a1	1,7529240843	0,0419476664	1,6330658744	0,07128021	1,0950246432	1	1,0740863126	0,5629357125	0,031443902	0,9911907204	3,0233904177	0,1776810591
251868	chr3	68126161	68126874	713	intron (ENSMUSG00000027777, intron 1 of 6)	ENSMUSG00000027777	protein_coding	Schip1	1,7529230658	0,0000000018109922347811	0,6182804016	0,0897428398	0,4734602676	0,4297917307	1,2190344574	0,0000000982	0,5758664438	0,0340499132	0,2824498169	0,8739999476
91074	chr12	71546847	71547263	416	intron (ENSMUSG00000113630, intron 5 of 5)	ENSMUSG00000113630	NA	NA	1,7528119118	0,000000100454796862331	1,9814778681	0,00000000144636389721726	1,6392703193	0,000003579	NA	NA	NA	NA	NA	NA
250167	chr3	58334316	58334689	373	Intergenic	ENSMUSG00000106176	NA	NA	1,752737921	0,0018797915	0,7348545761	0,3174036364	-0,0798969806	0,9782672307	NA	NA	NA	NA	NA	NA
219476	chr2	50793444	50794129	685	Intergenic	ENSMUSG00000083270	NA	NA	1,7527176793	0,0000125504908154323	3,5802679229	6,71664804230089E-022	2,5407785797	0,000000000171235539838279	NA	NA	NA	NA	NA	NA
199798	chr18	73752129	73752235	106	intron (ENSMUSG00000036941, intron 1 of 3)	ENSMUSG00000036941	protein_coding	Elac1	1,7526613831	0,014746944	1,0374250915	0,231936881	1,3257604651	0,2143438437	-1,122536344	0,0003787829	-0,7915821319	0,0158132038	0,031481592	0,9992098368
149394	chr15	64446174	64447107	933	Intergenic	ENSMUSG00000022377	protein_coding	Asap1	1,7526525635	0,0000000016279977493599	2,3471197532	1,95133496001627E-016	1,0632539666	0,0026251298	0,3990963949	0,2045148551	-0,0445039123	0,9294804563	-0,1683598423	0,9793056463
133717	chr14	78955780	78956840	1,06	intron (ENSMUSG00000058997, intron 12 of 44)	ENSMUSG00000058997	protein_coding	Vwa8	1,7526298269	0,0000000224676613332648	-0,2874955849	0,5640923566	-0,268857637	0,7904199379	0,5318705652	0,1320485049	-1,4168797026	0,00000385	-0,0439540417	0,9992098368
159800	chr16	11076105	11076337	232	intron (ENSMUSG00000022498, intron 2 of 2)	ENSMUSG00000037972	protein_coding	Snn	1,7525748314	0,0055516309	-0,154604394	0,8949815152	0,0848428889	0,9787685416	-1,9084894231	0,00000000164	0,3600477315	0,3644231732	-0,167181667	0,9851279548
196933	chr18	61342311	61342702	391	intron (ENSMUSG00000033871, intron 1 of 11)	ENSMUSG00000093026	NA	NA	1,7525456206	0,00000039947522505919	0,6855083846	0,110577698	0,548431975	0,4337818438	NA	NA	NA	NA	NA	NA
230497	chr2	113645126	113645997	871	intron (ENSMUSG00000044042, intron 16 of 19)	ENSMUSG00000084798	antisense	4930533B01Rik	1,7525296305	0,0000000000207302732900294	-0,2725482846	0,5010476807	-0,0857888114	0,9453711298	2,2870049044	1	-0,1935497144	1	1,4978791613	1
44230	chr10	67536714	67538162	1448	promoter-TSS (ENSMUSG00000037868)	ENSMUSG00000037868	protein_coding	Egr2	1,7524491205	0,00000000000572367317662666	0,1141008002	0,8026128317	0,1011089331	0,9281691908	8,8765907757	9,59E-055	1,4552250408	0,0746773626	0,2379735297	0,9960689668
114807	chr13	92994566	92995266	0,7	Intergenic	ENSMUSG00000047419	protein_coding	Cmya5	1,7523393772	0,000000149	2,0271058244	0,000000000901371236972353	1,5674756728	0,000015699639137762	-0,6731063713	0,1504037425	-0,7456718261	0,1098641416	-0,2225918074	0,9845580264
304260	chr5	66294326	66294567	241	intron (ENSMUSG00000029206, intron 9 of 10)	ENSMUSG00000106818	TEC	Gm43790	1,7522210253	0,0058515014	1,438295628	0,0339400767	0,4072149202	0,8449652248	0,1215733189	0,912092608	-1,5484633984	0,0561133951	-0,7731121359	0,8893210024
198633	chr18	68119771	68120232	461	intron (ENSMUSG00000024544, intron 3 of 5)	ENSMUSG00000098253	miRNA	Mir7219	1,7522094298	0,000000214943477513788	2,1701492158	0,0000000000662746300694273	1,8034508268	0,000000426095025429415	-0,4042773942	1	-0,2321804567	0,9276122875	0,3370185811	0,9992098368
360690	chr7	144230509	144230805	296	intron (ENSMUSG00000037541, intron 13 of 17)	ENSMUSG00000037541	protein_coding	Shank2	1,7521535762	0,0008929275	2,8768795894	0,00000000361173504500801	1,7959410031	0,0020129184	-0,5281394563	0,2286372314	-0,8477478333	0,0430727814	-0,63029439	0,5901439717
241985	chr2	178924786	178925081	295	Intergenic	ENSMUSG00000082215	processed_pseudogene	Gm14314	1,7520499467	0,0002939114	1,6273861279	0,0010899288	1,8634520089	0,0003383075	-3,4087113565	1	-4,4889265299	1	-3,2839028411	1
131128	chr14	67156318	67156936	618	Intergenic	ENSMUSG00000093744	NA	NA	1,7519865468	0,00000000965248053616734	0,8194513432	0,0211881746	1,2191834063	0,0005622983	NA	NA	NA	NA	NA	NA
354559	chr7	99974707	99975073	366	intron (ENSMUSG00000058761, intron 1 of 5)	ENSMUSG00000058761	protein_coding	Rnf169	1,7519691939	0,0032540732	0,7951598744	0,2961466526	0,4681408506	0,7921626982	-0,3303201834	0,4475974475	-0,3955874548	0,3697435176	-0,2723565399	0,9624686616
135489	chr14	95891201	95891753	552	Intergenic	ENSMUSG00000034689	NA	NA	1,7519664211	0,00000715827524806184	0,2050853043	0,7630341729	0,1256014161	0,9450433368	NA	NA	NA	NA	NA	NA
353298	chr7	91323617	91323717	0,1	intron (ENSMUSG00000052572, intron 1 of 13)	ENSMUSG00000108920	TEC	Gm44678	1,751903953	0,0755399635	0,5801306267	0,6842051836	1,2271142426	1	0,6519214098	0,1287469317	-0,4090064109	0,4151513415	-0,2924313765	0,9647688233
322974	chr6	28980726	28981930	1204	promoter-TSS (ENSMUSG00000092090)	ENSMUSG00000092090	lincRNA	Gm3294	1,7516352062	0,000000000285062127071831	0,2553158674	0,5475642676	0,0922794024	0,9427873193	1,0441103051	0,0024053574	0,8152480888	0,0286553064	-0,2750506896	0,9602568521
78255	chr11	115653030	115653746	716	intron (ENSMUSG00000059923, intron 3 of 5)	ENSMUSG00000084277	processed_pseudogene	Gm11702	1,7515264638	0,00000000153911018839569	1,7901176425	0,000000001	1,1391825023	0,0008216477	0,2736584541	1	-0,7287068231	1	-1,4102463948	1
241698	chr2	174071459	174071650	191	Intergenic	ENSMUSG00000027522	protein_coding	Stx16	1,7515160162	0,0115480737	2,2483890383	0,0007080232	3,1619891642	0,00000107591930617763	-0,4275223782	0,1643979955	0,2133193297	0,5676010337	0,0065187903	0,9992098368
332710	chr6	89068134	89068664	0,53	intron (ENSMUSG00000055403, intron 1 of 2)	ENSMUSG00000055403	lincRNA	4933427D06Rik	1,7514882084	0,0002324226	3,2343698731	0,000000000000154639522135063	1,5191353136	0,0057927022	2,1697387797	1	1,8061004628	1	2,9699276517	1
140233	chr15	5149005	5149244	239	intron (ENSMUSG00000050697, intron 1 of 8)	ENSMUSG00000050697	protein_coding	Prkaa1	1,7514281491	0,0039851316	1,2177825598	0,0730419882	0,461757242	0,8015872485	-0,2348169773	0,6456521678	-0,0209191578	0,9745868	0,006376468	0,9992772202
61701	chr11	31915994	31916342	348	intron (ENSMUSG00000020300, intron 3 of 8)	ENSMUSG00000020300	protein_coding	Cpeb4	1,7514114783	0,0004256685	0,6683690167	0,3089374478	0,4380767667	0,7616847829	2,5653184501	4,49E-027	0,0767730373	0,8682315103	0,4442852002	0,6192889845
55308	chr10	120995768	120995993	225	intron (ENSMUSG00000112192, intron 1 of 1)	ENSMUSG00000112192	NA	NA	1,7513854018	0,000209354	0,0623036992	0,9481221169	0,6287434883	0,5427924298	NA	NA	NA	NA	NA	NA
318875	chr5	149624181	149624311	0,13	intron (ENSMUSG00000029657, intron 11 of 11)	ENSMUSG00000029657	protein_coding	Hsph1	1,7513249178	0,0844166215	1,1209511882	0,3565979312	1,3809917486	1	2,1292816559	2,11E-016	1,460957733	0,000000132	0,9854044724	0,0079794071
117293	chr13	102825642	102825884	242	intron (ENSMUSG00000034751, intron 5 of 26)	ENSMUSG00000090329	NA	NA	1,7510823843	0,016205253	-0,7389363323	0,4944112404	-0,6132168981	0,7790146386	NA	NA	NA	NA	NA	NA
184218	chr17	83311969	83312108	139	Intergenic	ENSMUSG00000094256	processed_pseudogene	Rpl21-ps7	1,7510425714	0,0614724468	0,5906950209	0,6611990999	1,2514899333	1	0,2101216357	1	-2,1006100953	1	-2,400720132	1
101044	chr13	9738278	9738537	259	TTS (ENSMUSG00000113885)	ENSMUSG00000113885	NA	NA	1,7509499004	0,0043346352	1,9100748637	0,0017353286	0,6743530221	0,6468821529	NA	NA	NA	NA	NA	NA
312593	chr5	117542057	117542217	0,16	intron (ENSMUSG00000061578, intron 3 of 3)	ENSMUSG00000107199	TEC	Gm42550	1,7508701678	0,0703840206	2,3604568755	0,0097022156	1,1935396336	1	-0,1480764523	0,9062232721	-2,0187810298	0,0270709519	-1,2945750361	0,6273714581
98517	chr12	109584247	109584373	126	Intergenic	ENSMUSG00000065526	miRNA	Mir337	1,7508522737	0,0396640168	1,4974044614	0,1007844034	0,2862557845	1	-0,6027096425	0,6332526889	-1,1282278542	0,3272094342	-1,3895177256	0,6912275305
384573	chr9	16308590	16308690	0,1	intron (ENSMUSG00000074505, intron 2 of 25)	ENSMUSG00000111652	TEC	AC154406,1	1,7508145211	0,0322395477	-0,5823158588	0,6444890027	-0,6059444705	1	0,5660935934	0,1621963002	-0,466035384	0,2953527392	-0,0808512336	0,9992098368
136332	chr14	101896813	101897106	293	intron (ENSMUSG00000033060, intron 3 of 4)	ENSMUSG00000033060	protein_coding	Lmo7	1,7507788058	0,000634168	0,6240942661	0,3649120849	-0,071423035	0,9787783319	2,0656666148	3,5E-019	-0,0638168026	0,8883990073	0,1786277966	0,9708454118
90701	chr12	70287218	70287431	213	intron (ENSMUSG00000021071, intron 3 of 7)	ENSMUSG00000113694	NA	NA	1,7507196603	0,0017340628	0,0733776952	0,9469603951	0,0886861674	0,9747447877	NA	NA	NA	NA	NA	NA
22783	chr1	143935163	143935430	267	Intergenic	ENSMUSG00000026360	protein_coding	Rgs2	1,7507110946	0,00000103122815025757	1,2191198511	0,0017815754	1,4367013794	0,000388504	5,8255640335	3,57E-049	2,7418823568	0,000000000138	1,3759008768	0,0328826202
164116	chr16	37363679	37363904	225	intron (ENSMUSG00000022829, intron 2 of 13)	ENSMUSG00000022829	protein_coding	Stxbp5l	1,7506947816	0,0149972411	0,817269234	0,3779030301	1,2341159618	0,271305508	1,0479042061	0,00000921	-0,0783082054	0,8489735483	0,3365731682	0,7851062878
206626	chr19	28328085	28328203	118	intron (ENSMUSG00000052942, intron 4 of 8)	ENSMUSG00000101084	NA	NA	1,7506943278	0,0188374001	-1,6046752075	0,1190144549	-0,9045933107	1	NA	NA	NA	NA	NA	NA
279116	chr4	66323268	66323600	332	intron (ENSMUSG00000028373, intron 1 of 22)	ENSMUSG00000083080	NA	NA	1,7506500095	0,00000841943416937135	2,0881749865	0,0000000660865245645129	1,3677118425	0,0029162916	NA	NA	NA	NA	NA	NA
373000	chr8	77153351	77153844	493	intron (ENSMUSG00000031618, intron 1 of 2)	ENSMUSG00000089309	NA	NA	1,7506382311	0,0000389905981229788	2,6676078007	0,0000000000353016823619995	0,9095339259	0,165472976	NA	NA	NA	NA	NA	NA
292394	chr4	143251053	143251230	177	Intergenic	ENSMUSG00000082575	processed_pseudogene	Gm13050	1,7505532468	0,0444201694	1,7317209214	0,053044754	-0,0271836537	1	2,5847480432	1	1,6136652939	1	1,1595884777	0,9780215941
251985	chr3	68500569	68500791	222	intron (ENSMUSG00000102422, intron 5 of 10)	ENSMUSG00000084617	NA	NA	1,7504467844	0,0048882967	0,3926091908	0,6844072807	-0,6930229286	0,6743061272	NA	NA	NA	NA	NA	NA
291193	chr4	137907050	137907185	135	intron (ENSMUSG00000057530, intron 2 of 19)	ENSMUSG00000057530	protein_coding	Ece1	1,7504378696	0,0737871203	1,9892824532	0,0400341042	0,5054679627	1	0,1299080547	0,8222721165	0,3414927208	0,5162959073	-0,4160461909	0,9011563626
248411	chr3	51247682	51248573	891	intron (ENSMUSG00000023087, intron 1 of 1)	ENSMUSG00000023087	protein_coding	Noct	1,7503570166	0,000000446494630344123	-0,3644905987	0,4960148295	-0,1291334939	0,9348035367	2,9589852138	1,29E-041	0,7748600553	0,0034143713	0,0093084881	0,9992098368
179818	chr17	49815923	49816626	703	intron (ENSMUSG00000023999, intron 13 of 22)	ENSMUSG00000090012	NA	NA	1,7503412737	0,00000595663006255217	2,3716754045	0,000000000219795761707747	1,6447818203	0,0000913344018862807	NA	NA	NA	NA	NA	NA
91818	chr12	75042001	75042310	309	intron (ENSMUSG00000034402, intron 7 of 10)	ENSMUSG00000034402	protein_coding	Kcnh5	1,7501377071	0,0178531438	2,4410132548	0,0004362667	1,7501531771	0,0511033725	0,6092673775	0,0740746814	-0,1853549405	0,6875123378	-0,9239480997	0,0366835408
98751	chr12	110736712	110736996	284	Intergenic	ENSMUSG00000037957	protein_coding	Wdr20	1,7500713094	0,0000131417929930494	1,270926095	0,0032669793	0,4683867712	0,6409458881	0,0246107743	0,9591382809	-0,1357782161	0,7639848005	-0,2471881967	0,9557223593
292643	chr4	148329522	148329729	207	Intergenic	ENSMUSG00000087027	lincRNA	Gm13206	1,7500673061	0,0351064996	1,7161665244	0,0442162933	-0,0881273278	0,9834371689	-1,0880709175	1	-2,1682635722	1	-2,4683736089	1
182736	chr17	73186316	73186565	249	intron (ENSMUSG00000054469, intron 3 of 4)	ENSMUSG00000081492	processed_pseudogene	Gm9311	1,7500291962	0,0114033287	0,0038893276	0,9977764146	-0,0223786286	0,9953608915	2,0685152677	1	1,0153726394	1	0,0918037909	1
388149	chr9	40765611	40766205	594	intron (ENSMUSG00000032024, intron 2 of 6)	ENSMUSG00000111189	antisense	AC140409,2	1,7499955903	0,0000326045230320166	-0,0005035422	0,9995592044	-0,7716199277	0,3370710941	1,713626213	1	1,8075378918	1	1,6477780619	1
50861	chr10	97944581	97944798	217	intron (ENSMUSG00000074776, intron 1 of 4)	ENSMUSG00000089097	snoRNA	Gm25658	1,7499085814	0,0069146904	1,7482127687	0,0079306544	1,1810506202	0,2391145991	-0,9600578818	0,5507545548	-1,048555675	0,4986428744	-0,5932205543	0,9853273909
75327	chr11	101783729	101783842	113	TTS (ENSMUSG00000017724)	ENSMUSG00000017724	protein_coding	Etv4	1,7498678126	0,0315204784	0,7574011986	0,4865727818	0,0056293042	1	-0,3524007343	0,7531014625	-0,6357340715	0,539063378	-0,3782685608	0,9862632673
82767	chr12	16902177	16902526	349	intron (ENSMUSG00000020580, intron 1 of 32)	ENSMUSG00000113202	NA	NA	1,7498253248	0,000000304246194362358	0,7229675083	0,0864187508	0,5059230793	0,4947459722	NA	NA	NA	NA	NA	NA
79978	chr11	121372180	121372340	0,16	intron (ENSMUSG00000025170, intron 1 of 2)	ENSMUSG00000098981	miRNA	Mir7236	1,7498203199	0,0391443061	1,5893692588	0,0746103725	0,1266279044	0,9747417995	0,0991523253	0,9518447876	0,5822538966	0,6714820575	0,9000921316	0,9320569561
172736	chr16	96943802	96944041	239	intron (ENSMUSG00000050272, intron 3 of 32)	ENSMUSG00000050272	protein_coding	Dscam	1,7498127539	0,0099319609	0,2849256568	0,8032781992	0,9672730831	0,4437264235	0,3591334393	0,3738950031	-0,7559073079	0,0382994743	-0,5473761926	0,5948257773
153419	chr15	82196869	82197203	334	intron (ENSMUSG00000022463, intron 15 of 18)	ENSMUSG00000065465	miRNA	Mir33	1,7497943478	0,0022438455	2,1418750559	0,0001129807	0,3810769107	0,8423414714	1,4370024527	1	-1,4657621654	1	-1,7658722021	1
341159	chr6	135770390	135770723	333	intron (ENSMUSG00000030209, intron 11 of 14)	ENSMUSG00000089263	NA	NA	1,7497299839	0,0012828665	1,8332608036	0,0007425834	0,1292079343	0,9610808488	NA	NA	NA	NA	NA	NA
170746	chr16	87724588	87725180	592	intron (ENSMUSG00000025612, intron 4 of 4)	ENSMUSG00000025612	protein_coding	Bach1	1,7497230892	0,0000707057019600734	3,227405018	2,82182408395213E-015	1,4049589739	0,0065909701	-0,0705009105	0,9130167785	2,0582485847	0,00000000472	0,7591514783	0,3808018033
110852	chr13	63421219	63421505	286	intron (ENSMUSG00000021461, intron 1 of 6)	ENSMUSG00000113126	TEC	AC130827,1	1,749621116	0,0081127788	2,6596580169	0,0000138837937753882	0,8507372119	0,5296768006	-0,4783853322	0,4741485588	-1,0718364817	0,0650604092	-0,2048359413	0,9903661704
62319	chr11	34879662	34880013	351	promoter-TSS (ENSMUSG00000085090)	ENSMUSG00000085090	NA	NA	1,7494663048	0,0000346589463297734	2,026620813	0,00000114813664314416	0,7197523007	0,3586030154	NA	NA	NA	NA	NA	NA
97329	chr12	104422800	104422985	185	Intergenic	ENSMUSG00000077398	NA	NA	1,7494576936	0,0099181586	2,4555547441	0,0001162478	0,7742976835	0,6113859375	NA	NA	NA	NA	NA	NA
349662	chr7	64524107	64524469	362	intron (ENSMUSG00000030519, intron 1 of 3)	ENSMUSG00000108721	TEC	Gm44721	1,749421038	0,0027346533	-0,7382464585	0,3776687718	-0,5406648431	0,7497474762	-0,4862215419	0,5610802427	-0,1394039574	0,8970911436	-0,3086867989	0,9862632673
108556	chr13	51404590	51404905	315	intron (ENSMUSG00000112959, intron 1 of 1)	ENSMUSG00000067586	protein_coding	S1pr3	1,7494134111	0,0030287745	0,8631250885	0,2356995453	-0,058286578	0,9852029293	-1,806994098	0,2085670551	-0,8787278804	0,5514402435	0,2195103085	0,9992098368
264561	chr3	136761663	136761949	286	intron (ENSMUSG00000028161, intron 1 of 12)	ENSMUSG00000105545	TEC	4930599N24Rik	1,7493552922	0,000000663	1,8052382082	0,000000378870446125743	0,9027478046	0,0701724332	0,3565711154	1	-1,6569508148	1	-1,8926979868	1
325225	chr6	38787922	38788194	272	intron (ENSMUSG00000061436, intron 2 of 14)	ENSMUSG00000061436	protein_coding	Hipk2	1,7493350258	0,0011029386	2,0119069359	0,0001347854	2,0258307246	0,0003418834	0,2613188868	0,5645176428	0,9123017453	0,0121576191	-0,2349930688	0,9700467739
370813	chr8	66772629	66772904	275	Intergenic	ENSMUSG00000110454	NA	NA	1,7492586792	0,0019266132	0,8614514815	0,216353433	1,1318932839	0,1764247626	NA	NA	NA	NA	NA	NA
26718	chr1	164794096	164794344	248	Intergenic	ENSMUSG00000026574	protein_coding	Dpt	1,7492534275	0,0072260721	1,4730380623	0,0335740123	-0,021288807	0,9954555814	-1,2632378842	1	0,0600172322	1	-1,1089934199	1
116954	chr13	100846289	100846668	379	promoter-TSS (ENSMUSG00000100596)	ENSMUSG00000100596	lincRNA	Gm29502	1,7492505008	0,0007584107	2,0195515056	0,0000752354730437955	1,0619464847	0,1749978355	-1,278555068	1	1,5811994926	1	2,1254761548	1
401477	chr9	113523296	113523533	237	intron (ENSMUSG00000109890, intron 1 of 4)	ENSMUSG00000111388	processed_pseudogene	CT025751,2	1,7492465376	0,0047882254	1,6812910776	0,0080612985	0,7336639165	0,5966874032	0,8866626823	1	2,2598621363	1	0,7864294436	1
164877	chr16	42102282	42102518	236	intron (ENSMUSG00000061080, intron 3 of 6)	ENSMUSG00000047261	protein_coding	Gap43	1,749200531	0,0048637895	0,2579413719	0,8061186326	-0,658227767	0,6953481519	-0,2380752347	0,7606004011	-0,1635897028	0,8483730201	-0,0971034267	0,9992098368
309908	chr5	103312468	103312701	233	Intergenic	ENSMUSG00000104956	NA	NA	1,7491618013	0,0121823468	-1,1830214261	0,2187053392	-0,9805218231	0,5325650602	NA	NA	NA	NA	NA	NA
143986	chr15	31515774	31515961	187	intron (ENSMUSG00000039100, intron 1 of 25)	ENSMUSG00000039100	protein_coding	Mar-06	1,7491588168	0,0087273157	0,4784207202	0,633718773	0,6064711798	0,7305924246	1,3976670025	0,0000000574	0,8983044545	0,0016202372	0,0940491454	0,9940975133
363883	chr8	23062180	23062447	267	intron (ENSMUSG00000031543, intron 1 of 45)	ENSMUSG00000106605	NA	NA	1,7490661812	0,0056877744	2,8588353195	0,000000732842662889036	2,4024454121	0,0001676148	NA	NA	NA	NA	NA	NA
19975	chr1	131111495	131111883	388	Intergenic	ENSMUSG00000089256	NA	NA	1,7490614942	0,000050587284353741	2,7793441496	0,00000000000840066179066938	2,361687895	0,0000000496219932456905	NA	NA	NA	NA	NA	NA
182198	chr17	70480411	70480604	193	intron (ENSMUSG00000003279, intron 1 of 11)	ENSMUSG00000003279	protein_coding	Dlgap1	1,7490021897	0,0145073083	1,3648397561	0,0808986236	0,4219527872	0,8593266198	0,1720943188	0,7106039136	-0,3809184402	0,3693216431	-0,3573651789	0,8999399199
112485	chr13	76531945	76532530	585	intron (ENSMUSG00000021596, intron 1 of 20)	ENSMUSG00000096675	NA	NA	1,7488438462	0,0003246318	-0,3049542188	0,707136184	0,2658521591	0,880971793	NA	NA	NA	NA	NA	NA
156088	chr15	94431325	94431789	464	intron (ENSMUSG00000022449, intron 1 of 3)	ENSMUSG00000022449	protein_coding	Adamts20	1,748727792	0,000000543619947685064	1,5033334261	0,000034705	1,8345284848	0,000000597311985056131	1,1930553292	0,0000000974	-2,0281687555	4,35E-020	-0,2771678928	0,8736095762
313578	chr5	122391586	122392209	623	promoter-TSS (ENSMUSG00000029465)	ENSMUSG00000029465	protein_coding	Arpc3	1,7487134323	0,000000000024222446319877	-0,1163049976	0,8118037512	-0,2559291748	0,7499141534	1,9568306236	0,0000000000289	-0,2253374018	0,6343513829	-0,2801367717	0,9540694186
26122	chr1	162077358	162078114	756	intron (ENSMUSG00000040265, intron 16 of 20)	ENSMUSG00000102994	TEC	Gm37767	1,7487116423	0,000000016	0,6408350305	0,0941492798	0,5050221913	0,4145872713	0,248621504	0,8686832924	-1,1049532034	0,393583006	-0,5213407525	0,9851279548
409403	chrX	118737880	118738220	0,34	Intergenic	ENSMUSG00000081171	NA	NA	1,7485667914	0,017265053	2,8793339254	0,0000149413305492841	1,8904547229	0,0258050937	NA	NA	NA	NA	NA	NA
254862	chr3	85553287	85554557	1,27	promoter-TSS (ENSMUSG00000106422)	ENSMUSG00000106422	lincRNA	Gm42812	1,7485405309	2,20134704189785E-015	1,3009061934	0,0000000168388277807591	0,89872634	0,0006404887	-0,7116065375	0,7045291637	1,0963748678	0,4657947799	0,1080274621	0,9992098368
259523	chr3	108561686	108561803	117	intron (ENSMUSG00000068732, intron 1 of 2)	ENSMUSG00000068732	protein_coding	Tmem167b	1,7484969405	0,0003585558	0,1146467947	0,9029391519	0,4468644486	0,7475537365	1,1949686887	0,0014174214	0,5703229912	0,2035726378	0,1671825286	0,9903661704
348082	chr7	46618148	46618879	731	intron (ENSMUSG00000030839, intron 7 of 11)	ENSMUSG00000030839	protein_coding	Sergef	1,7484664281	0,0000000518291226040169	0,8081120383	0,0340067505	1,2002441958	0,0015496991	-0,1760365962	0,7329790874	0,3795727763	0,4179202521	-0,4447089726	0,8325293193
44745	chr10	69576850	69577718	868	intron (ENSMUSG00000069601, intron 1 of 17)	ENSMUSG00000112729	NA	NA	1,7484195291	0,00000000172687921801162	0,9917047268	0,0018360569	-0,0578541615	0,9694750852	NA	NA	NA	NA	NA	NA
107949	chr13	46590229	46590333	104	intron (ENSMUSG00000021373, intron 4 of 9)	ENSMUSG00000021373	protein_coding	Cap2	1,7484047374	0,0184817988	0,8528481633	0,3676608743	-0,0693704247	0,9855932335	0,2602281292	0,5446976293	-0,885722432	0,0119255813	-0,6708264532	0,3590094875
158560	chr16	4894516	4894686	0,17	intron (ENSMUSG00000022517, intron 1 of 16)	ENSMUSG00000022517	protein_coding	Mgrn1	1,7483835764	0,0356084835	1,6147660294	0,0635422925	-0,6085919501	1	0,8132481664	0,0070113368	-0,5541760525	0,1032902055	-0,4466568817	0,6934795749
212297	chr2	6779333	6779458	125	intron (ENSMUSG00000002107, intron 4 of 7)	ENSMUSG00000087079	antisense	Gm13389	1,7483682348	0,0407893836	0,7999107931	0,480763069	1,096969363	1	2,2860419532	1	2,8391392915	1	3,0626349726	1
251366	chr3	65603582	65604102	0,52	Intergenic	ENSMUSG00000082280	NA	NA	1,748353011	0,000000123077032539853	1,4162968633	0,0000415677137277878	0,2829106622	0,7865601732	NA	NA	NA	NA	NA	NA
93452	chr12	82518429	82518675	246	Intergenic	ENSMUSG00000094374	processed_pseudogene	Gm5435	1,7483164746	0,0089967754	0,9953049997	0,2219498357	2,0714203175	0,0041443882	-0,4624367657	1	1,9848754326	1	1,1649802038	1
385016	chr9	21404792	21405265	473	TTS (ENSMUSG00000032178)	ENSMUSG00000097665	antisense	Gm16853	1,7483074473	0,000000610095828888855	-0,6597192478	0,1661311191	-0,16543146	0,9103996726	-1,7739331065	1	-0,4075998176	1	-0,1957249838	1
315358	chr5	130901693	130902206	513	intron (ENSMUSG00000034040, intron 7 of 10)	ENSMUSG00000107207	TEC	Gm42897	1,7482299151	0,0000149742479661107	2,3810613376	0,000000000941034647654092	1,3029194135	0,0067825622	-0,1131987046	0,9110882764	-1,1601903124	0,1272104898	-1,0674874728	0,6074703662
81716	chr12	11516977	11517642	665	Intergenic	ENSMUSG00000113226	processed_transcript	CT009765,1	1,7481831104	0,0000000476279099392736	2,0141968332	0,000000000257899120085858	1,746836193	0,000000269849499890003	-1,7333603309	1	1,8921613125	1	-3,6047285103	1
405793	chrX	50045664	50045892	228	Intergenic	ENSMUSG00000089217	NA	NA	1,7481604164	0,01526799	-0,1844736363	0,8928624422	1,5559644938	0,0976602119	NA	NA	NA	NA	NA	NA
188666	chr18	20796969	20798036	1067	Intergenic	ENSMUSG00000088549	snRNA	Gm24959	1,7481371183	0,0000000000517847101550398	2,10621726	1,94626673723321E-015	1,6813147441	0,0000000025292076337227	0,1359656798	0,9113821181	0,1316291946	0,9242408259	0,0464275476	0,9992098368
124939	chr14	28225631	28225853	222	intron (ENSMUSG00000040640, intron 12 of 15)	ENSMUSG00000021994	protein_coding	Wnt5a	1,7479521949	0,0011336679	0,9918867075	0,1176724502	0,8681625919	0,3709725491	-1,0346025594	0,1669266113	-0,3704769774	0,6838752913	-0,5452635153	0,9516329193
329880	chr6	72001423	72001970	547	Intergenic	ENSMUSG00000097133	NA	NA	1,7478781412	0,00000014583187803025	0,3444222122	0,4960150758	0,432820668	0,5867300755	NA	NA	NA	NA	NA	NA
254694	chr3	85020030	85020752	722	intron (ENSMUSG00000102805, intron 3 of 9)	ENSMUSG00000104290	NA	NA	1,7477280323	0,000000000000132478476907271	1,0888299527	0,0000179825539668051	0,978578869	0,0004523253	NA	NA	NA	NA	NA	NA
203099	chr19	4908203	4908392	189	intron (ENSMUSG00000063904, intron 17 of 17)	ENSMUSG00000006464	protein_coding	Bbs1	1,7476217773	0,0364305658	0,850384448	0,4309942073	0,486765788	1	-0,3914462302	0,2329741844	-0,0256110585	0,960830843	-0,0947152969	0,9936628097
184505	chr17	84511031	84511223	192	promoter-TSS (ENSMUSG00000040852)	ENSMUSG00000040852	protein_coding	Plekhh2	1,7475856372	0,0012150575	0,4038462575	0,6272985869	-0,248618705	0,9105964456	1,3419980521	0,0003378423	-1,9843959915	0,00000011	-1,2582283588	0,0124456458
14632	chr1	88346108	88346331	223	intron (ENSMUSG00000036251, intron 11 of 25)	ENSMUSG00000085420	NA	NA	1,7475447651	0,0087782139	2,2380234749	0,0004623839	2,285756356	0,0009026857	NA	NA	NA	NA	NA	NA
375707	chr8	91395771	91395913	142	intron (ENSMUSG00000055932, intron 2 of 3)	ENSMUSG00000110233	NA	NA	1,7474772181	0,0790026689	2,1750884376	0,0235279942	1,5562098795	1	NA	NA	NA	NA	NA	NA
361437	chr8	9132667	9132883	216	promoter-TSS (ENSMUSG00000108848)	ENSMUSG00000108848	processed_transcript	4933430N04Rik	1,7473790765	0,011390539	-0,8265062039	0,4056886502	-0,1025699921	0,9757561179	-0,532996163	1	-1,613218955	1	1,507430873	1
123906	chr14	23753800	23753934	134	intron (ENSMUSG00000063142, intron 1 of 29)	ENSMUSG00000100100	NA	NA	1,7473620287	0,0117875388	-0,3540136616	0,7651615647	-0,1068249619	0,9750805075	NA	NA	NA	NA	NA	NA
127539	chr14	47659056	47659343	287	intron (ENSMUSG00000021843, intron 2 of 39)	ENSMUSG00000021843	protein_coding	Ktn1	1,7473557875	0,0183327387	0,3957367133	0,7315012988	-0,00950222	0,9982662542	0,2257918707	0,4739113019	-0,0636232987	0,8816532532	-0,0378929784	0,9992098368
333520	chr6	92735933	92736042	109	Intergenic	ENSMUSG00000048636	protein_coding	A730049H05Rik	1,7471795606	0,0367045233	-0,3403090965	0,8115579725	-0,0260603092	1	0,2099166583	1	1,5413042532	1	-1,2914820559	1
375694	chr8	91363834	91364129	295	intron (ENSMUSG00000055932, intron 1 of 6)	ENSMUSG00000110233	NA	NA	1,7471503992	0,0020427684	2,1869713256	0,0000630688103992081	0,849891552	0,43259862	NA	NA	NA	NA	NA	NA
155480	chr15	91438475	91438792	317	intron (ENSMUSG00000036298, intron 3 of 9)	ENSMUSG00000084240	processed_pseudogene	Gm15383	1,7470592077	0,0014403402	0,566146329	0,4650183514	1,2265355204	0,1056433661	3,1004388861	2,07E-018	-0,2608713774	0,6637646777	-0,7765490071	0,4571784847
145471	chr15	38543762	38544382	0,62	Intergenic	ENSMUSG00000037458	protein_coding	Azin1	1,7469714384	0,0000733053749657291	1,482735654	0,00120057	0,8774724577	0,2075930082	1,5643264978	0,00000582	0,7007933257	0,0931958325	0,5317974533	0,7303242249
172114	chr16	94624808	94625369	561	intron (ENSMUSG00000022897, intron 2 of 11)	ENSMUSG00000081692	processed_pseudogene	Gm15971	1,7468797531	0,000010459	2,0036203764	0,000000319318094770073	1,142823873	0,0237202259	0,8921865137	0,1093198014	-0,5083171473	0,4490288312	-0,5044182867	0,9231032624
349176	chr7	58690215	58690909	694	intron (ENSMUSG00000025324, intron 1 of 20)	ENSMUSG00000109393	TEC	Gm44936	1,7468561911	0,00000291886816467955	-0,9912302465	0,0376437144	-0,3711623815	0,7360331354	0,7952395954	1	-2,4858742298	1	-1,3194107162	0,9663970781
285690	chr4	106977220	106977434	214	intron (ENSMUSG00000061887, intron 1 of 4)	ENSMUSG00000085581	NA	NA	1,7468374967	0,0007827287	1,3321220461	0,0177264899	0,1808146028	0,937640867	NA	NA	NA	NA	NA	NA
173873	chr17	8562232	8563068	836	intron (ENSMUSG00000023868, intron 1 of 22)	ENSMUSG00000099104	protein_coding	Gm17087	1,7467900408	0,000000001	0,2775798067	0,5260641839	0,3055620344	0,6965564219	1,1551740026	1	1,3918577119	1	-1,7133130041	1
343533	chr6	146746489	146747008	519	intron (ENSMUSG00000001630, intron 1 of 1)	ENSMUSG00000108108	TEC	Gm44270	1,7467501827	0,000033651	-0,3640539233	0,5799269691	0,1866959099	0,9125355885	2,7897446004	0,0000000000000191	0,6046267519	0,2372348585	0,2853135223	0,9709711556
105702	chr13	36726531	36726709	178	exon (ENSMUSG00000039114, exon 3 of 3)	ENSMUSG00000039114	protein_coding	Nrn1	1,7466929596	0,00000675461252179949	0,5474803845	0,2946554648	-0,1088418173	0,9544281247	2,8851890289	1,64E-039	1,4387840646	0,00000000128	-0,054921218	0,9992098368
362862	chr8	14763170	14763520	0,35	intron (ENSMUSG00000047495, intron 6 of 13)	ENSMUSG00000084945	NA	NA	1,7466795617	0,0000406515645801701	1,6749603362	0,0001042043	0,4841967615	0,6461643829	NA	NA	NA	NA	NA	NA
300098	chr5	36996305	36996948	643	Intergenic	ENSMUSG00000039474	protein_coding	Wfs1	1,746610894	0,0602986308	2,5405185839	0,0033503816	0,8779846414	0,6707187924	0,3870197547	0,4645046744	0,4973771496	0,3300351666	-0,7127454628	0,5553350888
72210	chr11	85474308	85474476	168	intron (ENSMUSG00000059439, intron 11 of 23)	ENSMUSG00000087779	snRNA	Gm23765	1,7465846103	0,0271488216	-0,1263944625	0,9324680211	-0,9665520283	1	2,9446853603	1	0,5688187199	1	0,7768391802	0,9903661704
57520	chr11	4606590	4606917	327	Intergenic	ENSMUSG00000079010	NA	NA	1,7464392715	0,0086578792	2,2702709811	0,0003519368	1,2121429301	0,2337043957	NA	NA	NA	NA	NA	NA
224810	chr2	77918982	77919553	571	intron (ENSMUSG00000027014, intron 11 of 11)	ENSMUSG00000027014	protein_coding	Cwc22	1,7463938618	0,0000361897251090221	2,3648635924	0,000000006	1,6737017764	0,0003043203	0,2525834743	0,4651579838	0,0998654266	0,8163443065	-0,0052309482	0,9992098368
343212	chr6	145309068	145309541	473	TTS (ENSMUSG00000087277)	ENSMUSG00000108234	TEC	Gm44428	1,7463001631	0,000013258	-1,1895928308	0,0149149868	0,5017044357	0,5881443587	-1,2300467039	1	-0,3905566487	1	-0,5384798416	1
302600	chr5	52550596	52550832	236	intron (ENSMUSG00000039252, intron 5 of 6)	ENSMUSG00000104974	TEC	Gm43686	1,7461501524	0,0376466745	2,3362502675	0,0032736891	2,316307878	0,009832445	0,0358374943	0,9844380548	-0,4020463619	0,8088211341	0,374537556	0,9903661704
163518	chr16	34148618	34149176	558	intron (ENSMUSG00000061751, intron 32 of 48)	ENSMUSG00000022814	protein_coding	Umps	1,7460895596	0,0000000166859883067436	-0,0908656007	0,88018784	-0,0537223642	0,9738987956	-0,6627426885	0,0555313158	0,7669658897	0,021023022	0,2165744504	0,9700467739
358137	chr7	127112152	127112653	501	intron (ENSMUSG00000030674, intron 1 of 3)	ENSMUSG00000030674	protein_coding	Qprt	1,7460178601	0,066148151	2,5169200714	0,0045186755	-0,0349521874	0,9942210227	-0,6167243122	1	2,6269984536	1	1,5298355364	1
175291	chr17	23584632	23585058	426	intron (ENSMUSG00000062012, intron 2 of 5)	ENSMUSG00000062012	protein_coding	Zfp13	1,7460117646	0,0026110943	0,8076946891	0,2686963925	0,0539688294	0,9857854941	-1,3936305883	0,0015683195	-0,9670767765	0,0394723514	-0,7560071254	0,5126842144
212722	chr2	8742545	8742844	299	Intergenic	ENSMUSG00000084374	NA	NA	1,745980048	0,0075700863	3,1972719622	0,0000000457752190950541	1,764158545	0,0206633333	NA	NA	NA	NA	NA	NA
26085	chr1	161863757	161864272	515	exon (ENSMUSG00000040297, exon 2 of 24)	ENSMUSG00000040297	protein_coding	Suco	1,745979195	0,0011750827	-0,3719806028	0,6610583625	-1,3677361564	0,0885436788	2,9680490308	5,34E-027	0,1866423632	0,6921116033	0,1475068051	0,9903661704
315313	chr5	130704887	130705207	0,32	intron (ENSMUSG00000060371, intron 5 of 6)	ENSMUSG00000088972	snRNA	Gm23761	1,7458713735	0,0049795461	2,6932321369	0,0000028356673466909	1,7690399313	0,0129186161	-0,4538701066	0,8198144429	-1,503452042	0,3865877292	-0,7955428773	0,9796678315
213994	chr2	18772331	18772784	453	Intergenic	ENSMUSG00000092353	processed_transcript	Gm20539	1,7458652396	0,00000274364344094425	0,972822245	0,0222155778	0,9862128689	0,0505961462	0,272892996	0,8970751153	0,5986087479	0,7602931498	0,8677046497	0,9700467739
239376	chr2	160861894	160862126	232	intron (ENSMUSG00000085303, intron 2 of 2)	ENSMUSG00000035877	protein_coding	Zhx3	1,7458546194	0,0154072977	2,2518852643	0,001076366	1,0747499787	0,4019888361	0,0402681011	0,9320092922	-0,5333958237	0,1180092721	-0,2565346144	0,9528964558
196769	chr18	60915671	60916114	443	intron (ENSMUSG00000036412, intron 1 of 1)	ENSMUSG00000036412	protein_coding	Arsi	1,7458253817	0,000000000000969347426774192	0,6838989599	0,0166824295	0,6968851307	0,0380369766	0,9131054471	0,009153662	0,3080628032	0,5015596767	-0,951651113	0,0650770631
182460	chr17	71194868	71195087	219	intron (ENSMUSG00000024052, intron 1 of 19)	ENSMUSG00000024052	protein_coding	Lpin2	1,7457668283	0,0174715636	1,5818298707	0,0393515996	0,7628116329	0,6557598434	0,1909344699	0,5552925096	1,5571015528	0,00000000000577	0,8526630603	0,0055026864
258497	chr3	104629763	104630298	535	Intergenic	ENSMUSG00000106565	processed_pseudogene	Gm43582	1,7457603235	0,00000226021664443998	0,363801479	0,516767326	0,7211483268	0,2493799975	-0,1897470006	0,8232688843	-0,1877361624	0,8319348087	-0,0029417026	0,9994335189
161382	chr16	21998017	21998526	509	Intergenic	ENSMUSG00000044626	protein_coding	Liph	1,7456973604	0,00000174051194662988	2,1817037541	0,000000001	1,8553353714	0,00000137689296222407	0,7126636285	1	2,0306166417	1	0,521421374	0,9954244789
292198	chr4	141939871	141940006	135	intron (ENSMUSG00000051435, intron 15 of 32)	ENSMUSG00000081079	processed_pseudogene	Gm13059	1,7456806845	0,0194179425	1,373633958	0,0947127105	1,2545773973	0,2888445465	0,8356116859	1	-1,4900811851	1	-1,7901912218	1
293865	chr4	153175217	153175381	164	Intergenic	ENSMUSG00000085648	NA	NA	1,7456242874	0,0450636685	-1,2447167525	0,3010258883	-0,5088986418	1	NA	NA	NA	NA	NA	NA
356825	chr7	118783436	118784157	721	exon (ENSMUSG00000030982, exon 15 of 15)	ENSMUSG00000109379	TEC	Gm44550	1,7455991439	0,00000389523808495028	2,9543162093	1,36798219046759E-016	1,0042949646	0,0481938096	-0,2039231384	0,7696373475	-0,2602067293	0,7111397289	-0,3473841919	0,9651735596
307552	chr5	88966365	88966860	495	intron (ENSMUSG00000060961, intron 3 of 24)	ENSMUSG00000060961	protein_coding	Slc4a4	1,7454371697	0,0001314011	2,5702005701	0,00000000269118770004643	1,3104266521	0,0203938931	0,3079446117	0,4589263781	-1,2354088881	0,0001699939	-0,6034416199	0,4869830574
4812	chr1	34685436	34685617	181	intron (ENSMUSG00000037509, intron 1 of 13)	ENSMUSG00000104098	NA	NA	1,7454202689	0,0149972411	0,300512959	0,7999448655	-0,4354435298	0,8627650364	NA	NA	NA	NA	NA	NA
151612	chr15	75841195	75841354	159	intron (ENSMUSG00000075600, intron 1 of 11)	ENSMUSG00000075600	protein_coding	Zc3h3	1,745366064	0,0021481167	0,3460224539	0,7043456522	0,0444028154	0,9881432419	-2,4040498547	0,00000000000594	0,2083861803	0,6905319101	-1,9137424766	0,000000207
33914	chr10	8679246	8679458	212	Intergenic	ENSMUSG00000111215	NA	NA	1,7453594453	0,0505581089	4,4389204309	0,00000000133860290522151	0,9989742775	0,6046256363	NA	NA	NA	NA	NA	NA
24734	chr1	155533110	155533467	357	Intergenic	ENSMUSG00000073535	lincRNA	Gm5532	1,7453412517	0,000024431	1,9852849356	0,00000123155579888083	2,3692826634	0,0000000104275657775523	2,540602945	1	1,1315384591	1	1,7490332873	1
165114	chr16	43346184	43346436	252	exon (ENSMUSG00000055370, exon 3 of 3)	ENSMUSG00000055370	lincRNA	Gm9968	1,7452969787	0,0062176123	1,8815151257	0,0030360342	0,8637609021	0,4948342057	-1,4263477052	1	-2,5409508425	1	-1,2693676782	1
274949	chr4	43493943	43494051	108	promoter-TSS (ENSMUSG00000088088)	ENSMUSG00000028461	protein_coding	Ccdc107	1,7451451963	0,0004927726	0,2479890833	0,7717034616	0,0106402474	0,9972548432	0,409913689	0,4159210141	0,4235716442	0,4155097528	0,2325522848	0,9840956615
152737	chr15	79798683	79798888	205	intron (ENSMUSG00000089837, intron 4 of 7)	ENSMUSG00000022421	protein_coding	Nptxr	1,7451333241	0,0001268432	1,6093325678	0,0005928384	0,7446379234	0,3837946376	0,253826862	0,4874571364	0,9695310793	0,0008015171	0,1829284232	0,9774875657
289648	chr4	130837886	130838077	191	Intergenic	ENSMUSG00000097224	NA	NA	1,7450886721	0,0180058196	1,1104937176	0,2026274462	1,0820797602	0,4108965524	NA	NA	NA	NA	NA	NA
76282	chr11	105912543	105912765	222	intron (ENSMUSG00000053580, intron 4 of 8)	ENSMUSG00000103469	TEC	Gm9910	1,7450811717	0,0027337435	1,0746472739	0,11330505	1,6976670698	0,0114105765	-0,5368572096	0,7385627164	0,5908046192	0,6961778014	-0,0943427182	0,9992098368
100852	chr13	9198381	9198643	262	Intergenic	ENSMUSG00000113936	processed_pseudogene	AC131743,6	1,7450746478	0,0241889753	1,762277616	0,0251345306	0,2019441455	0,953792602	-0,3906772858	1	-0,0292896426	1	-0,9824558488	0,9745054631
78275	chr11	115692162	115692375	213	intron (ENSMUSG00000059923, intron 2 of 3)	ENSMUSG00000059923	protein_coding	Grb2	1,7450610363	0,0664092153	1,8380076531	0,0554606573	1,5681609284	0,2579473404	-0,2766279702	0,5352433603	1,6334518804	0,0000000808	-0,0378637025	0,9992098368
123325	chr14	20938382	20939064	682	intron (ENSMUSG00000021823, intron 1 of 20)	ENSMUSG00000021823	protein_coding	Vcl	1,7449311912	0,00000104957360978266	0,5459664127	0,2447932807	0,6071407749	0,3626070837	1,7642515719	0,000000000132	-0,0935161006	0,8526883345	-0,4833168214	0,6419641042
140104	chr15	4049946	4050366	0,42	intron (ENSMUSG00000022186, intron 4 of 15)	ENSMUSG00000086297	NA	NA	1,7448251994	0,0000768768970006269	1,687253686	0,0001727043	1,5285872646	0,0023605669	NA	NA	NA	NA	NA	NA
84188	chr12	29644473	29644696	223	intron (ENSMUSG00000061911, intron 3 of 24)	ENSMUSG00000112663	antisense	AC166936,1	1,7447844317	0,0004188392	1,9948689931	0,0000428399468513101	0,8705595776	0,3124805385	-0,691995875	0,2855392216	-1,8048618545	0,0012492541	-1,1250157297	0,3084062354
40745	chr10	44755001	44755948	947	intron (ENSMUSG00000110893, intron 1 of 1)	ENSMUSG00000111494	NA	NA	1,7447804813	0,000000170619264754773	2,4403793017	0,0000000000000501058396002328	1,4402972149	0,0001024689	NA	NA	NA	NA	NA	NA
92807	chr12	80243943	80244386	443	intron (ENSMUSG00000015143, intron 1 of 20)	ENSMUSG00000112336	antisense	CT030161,2	1,7447253706	0,00000912511970576547	1,8246493237	0,00000362865713429404	0,5060580621	0,5783385057	1,9787201706	1	0,4155149135	1	-0,6690452137	1
179184	chr17	46555802	46556686	884	promoter-TSS (ENSMUSG00000015605)	ENSMUSG00000015605	protein_coding	Srf	1,744671895	2,88399981784726E-015	-0,2194189952	0,5250688497	0,0495486459	0,9657753084	2,753321489	3,52E-033	-0,1621708066	0,6838752913	-0,3456963406	0,8072648811
318814	chr5	149441658	149441871	213	promoter-TSS (ENSMUSG00000107164)	ENSMUSG00000107164	sense_intronic	4933425D22Rik	1,7445146742	0,0151983995	1,1278640346	0,1716070698	0,5016547685	0,8158728181	0,6796818291	1	1,1716398076	1	1,1684262981	0,9724535321
208197	chr19	40426541	40426907	366	Intergenic	ENSMUSG00000025006	protein_coding	Sorbs1	1,7443019742	0,0014821691	0,5582682264	0,4638240172	-0,3643503766	0,8468959487	-0,0638829347	0,9125241016	-1,3328552818	0,000405104	-0,5623047268	0,703289154
241078	chr2	168532178	168532677	499	intron (ENSMUSG00000027544, intron 5 of 6)	ENSMUSG00000027544	protein_coding	Nfatc2	1,7442580076	0,0003800664	1,8195612297	0,0002144946	0,725118552	0,4584519855	-0,4683725642	0,3175786381	-1,7286608312	0,00000563	-0,8771109709	0,2201837142
72295	chr11	86237127	86237304	177	exon (ENSMUSG00000018068, exon 2 of 2)	ENSMUSG00000018068	protein_coding	Ints2	1,7441879827	0,0238236308	1,9586944599	0,0104008133	2,0656632929	0,0160584816	0,4229398641	0,1902722097	0,13360598	0,7569030698	0,286788701	0,9176065941
398199	chr9	96712125	96712391	266	TTS (ENSMUSG00000102097)	ENSMUSG00000102097	NA	NA	1,7439871551	0,0059073178	1,4494729751	0,0315926789	0,0576079784	0,9861262611	NA	NA	NA	NA	NA	NA
396697	chr9	85820838	85821381	543	TTS (ENSMUSG00000056031)	ENSMUSG00000035274	protein_coding	Tpbg	1,7438668335	0,0000135154542432806	1,5336101979	0,0002087574	-0,3048740719	0,8244523786	2,490081625	0,0065437748	2,0497591222	0,0361139261	0,8404394954	0,9469520728
282343	chr4	87225175	87225363	188	intron (ENSMUSG00000037996, intron 1 of 9)	ENSMUSG00000086512	lincRNA	Gm12600	1,7438521629	0,0000307189359732668	0,7217527253	0,1739832099	0,655239587	0,4301211698	-0,4106797682	1	-1,2677294205	0,5228374397	-0,2416652955	0,9992098368
288218	chr4	124798411	124798699	288	promoter-TSS (ENSMUSG00000028894)	ENSMUSG00000028894	protein_coding	Inpp5b	1,7438346744	0,0022036611	2,1598975572	0,0000864968210637274	1,8315366592	0,0035494592	-0,1243786227	0,7651276699	0,0805551066	0,8682315103	-0,2470460424	0,9534577227
210513	chr19	54957611	54957825	214	Intergenic	ENSMUSG00000024978	protein_coding	Gpam	1,7437925733	0,0350206805	2,5004396614	0,0011628321	1,7157129988	0,1066569206	-0,1155883992	0,7880524966	-0,2662898475	0,4959293164	0,1214554137	0,9903661704
223415	chr2	71019770	71020123	353	intron (ENSMUSG00000041975, intron 1 of 9)	ENSMUSG00000041975	protein_coding	Mettl8	1,7437475137	0,0000156094784948441	0,4057485824	0,4975265808	-0,0498694856	0,9819493685	-0,4108491729	0,5018881735	-2,1120053186	0,0000066	-0,2162776856	0,9903661704
10863	chr1	66378684	66379061	377	intron (ENSMUSG00000015222, intron 1 of 9)	ENSMUSG00000073656	antisense	Gm10558	1,743727369	0,0005979094	-0,4258534273	0,5879322869	0,8880544214	0,2971998631	-0,2188952686	1	1,3513173892	1	-2,8224591766	1
203925	chr19	8803505	8803651	146	exon (ENSMUSG00000071661, exon 2 of 2)	ENSMUSG00000071661	protein_coding	Zbtb3	1,7437238247	0,013581769	2,8262818344	0,0000114614398692441	-0,0107278913	0,9979012152	-1,4278892701	0,0333504127	1,2480886219	0,0308130374	0,2140707148	0,9903661704
49916	chr10	93532075	93532345	0,27	intron (ENSMUSG00000015890, intron 4 of 8)	ENSMUSG00000015890	protein_coding	Amdhd1	1,7437043279	0,000627784	1,8058643823	0,0004238119	0,6585685889	0,5592795533	1,7609658443	1	1,2082690642	1	-2,0844003038	1
388799	chr9	42963187	42963600	413	TTS (ENSMUSG00000059495)	ENSMUSG00000111133	NA	NA	1,7436745693	0,0007214244	0,6754457158	0,3240877873	0,2577681954	0,8973181108	NA	NA	NA	NA	NA	NA
82778	chr12	16933493	16933649	156	intron (ENSMUSG00000020580, intron 3 of 32)	ENSMUSG00000064620	snoRNA	Gm22303	1,7436636024	0,0220075078	0,0734529585	0,9602351793	0,103641829	1	2,5687587921	0,0086012292	-0,3375478356	0,8403180225	-2,0014520997	0,5543492474
198456	chr18	67515421	67515789	368	intron (ENSMUSG00000024533, intron 6 of 14)	ENSMUSG00000024533	protein_coding	Spire1	1,743640877	0,0082096998	1,251487519	0,0875972964	0,0673076685	0,9843366131	0,5176638124	0,0580604838	0,1767080779	0,6244877791	-0,1012920425	0,9903661704
347243	chr7	40577981	40578162	181	Intergenic	ENSMUSG00000102004	NA	NA	1,7436288547	0,076733872	3,1293784372	0,0003092035	0,7369916206	1	NA	NA	NA	NA	NA	NA
70199	chr11	75620158	75620773	615	promoter-TSS (ENSMUSG00000017781)	ENSMUSG00000006127	protein_coding	Inpp5k	1,7435949697	0,000000121932752551296	0,3241089011	0,5193252501	0,6559368675	0,240729809	0,1905840124	0,5675877809	-0,4239926496	0,154726874	0,061310494	0,9992098368
180082	chr17	51156740	51157224	484	intron (ENSMUSG00000023923, intron 1 of 21)	ENSMUSG00000023923	protein_coding	Tbc1d5	1,7435769662	0,0000168325990053178	-1,2278926857	0,0167138904	0,0394865032	0,9856491654	0,0944972655	0,8559193322	-0,6202046658	0,1168957511	-0,1845934719	0,9851279548
300271	chr5	37343968	37344341	373	intron (ENSMUSG00000050248, intron 1 of 11)	ENSMUSG00000050248	protein_coding	Evc2	1,7435695628	0,0001004681	2,1778462698	0,000000575409932349217	0,7271243463	0,3924645798	-0,449537246	0,1682300203	-0,502955328	0,1269045183	-0,2881846115	0,9176065941
89395	chr12	58974580	58974838	258	intron (ENSMUSG00000020986, intron 14 of 19)	ENSMUSG00000097443	antisense	Gm17529	1,7435412051	0,0016768699	-0,6512333714	0,4243242447	0,5190006238	0,7254788745	2,2345272973	1	-0,1935497144	1	0,7419421441	1
151239	chr15	74019015	74019334	319	Intergenic	ENSMUSG00000075609	processed_pseudogene	Gm7935	1,7435187854	0,0009339876	1,2671575542	0,0279378434	-0,0006506722	0,9997117806	-0,5137996476	1	3,5564599957	1	-1,8941285107	1
382340	chr8	125568353	125568807	454	intron (ENSMUSG00000001995, intron 1 of 1)	ENSMUSG00000001995	protein_coding	Sipa1l2	1,7435148981	0,000000733132361890581	-0,1008083775	0,8829047734	0,0851083578	0,9618025292	0,4083894304	0,4464533781	-1,9117680411	0,00000381	-0,4052617199	0,9403884837
75409	chr11	102086989	102087800	811	intron (ENSMUSG00000017314, intron 1 of 12)	ENSMUSG00000017314	protein_coding	Mpp2	1,7435010601	0,000000000000251775358006071	-0,2339229672	0,5334427549	-0,0748335606	0,9483767938	0,2823151708	0,4568519659	-1,4953291461	0,000000214	-0,2489142478	0,9557387818
67129	chr11	59895427	59895671	244	Intergenic	ENSMUSG00000084766	NA	NA	1,7434407762	0,0058989958	1,3621959714	0,0473027542	-0,6393512297	0,7280047024	NA	NA	NA	NA	NA	NA
209553	chr19	46800135	46800512	377	intron (ENSMUSG00000064105, intron 1 of 7)	ENSMUSG00000064105	protein_coding	Cnnm2	1,7434345244	0,0001901655	1,3965377474	0,0051082839	1,6955510194	0,0010433816	-0,1536917498	0,7282919541	-0,6595184407	0,0575942656	0,0549459847	0,9992098368
125642	chr14	31392423	31392621	198	intron (ENSMUSG00000021892, intron 2 of 7)	ENSMUSG00000021892	protein_coding	Sh3bp5	1,7431174003	0,000007008	1,3022829421	0,0017324473	1,0913160295	0,0302075511	-0,3739521158	0,4840755422	-0,0493686242	0,9490656881	-0,9054143924	0,2831393399
220387	chr2	56211833	56212113	0,28	Intergenic	ENSMUSG00000082142	NA	NA	1,7430100915	0,009206907	0,9367501933	0,262459414	2,1211993726	0,0028949561	NA	NA	NA	NA	NA	NA
339170	chr6	121468783	121468976	193	intron (ENSMUSG00000040797, intron 1 of 12)	ENSMUSG00000040797	protein_coding	Iqsec3	1,7430061355	0,0002244737	1,9742057799	0,0000227122614846852	1,3651044773	0,0177452696	-0,081918489	0,8222721165	0,997608108	0,0000342	-0,2270889026	0,9469520728
157437	chr15	100421165	100421593	428	promoter-TSS (ENSMUSG00000087444)	ENSMUSG00000087444	NA	NA	1,7429298589	0,0002017461	1,510433855	0,0019127434	0,8934264814	0,2394030267	NA	NA	NA	NA	NA	NA
182734	chr17	73174175	73174362	187	intron (ENSMUSG00000054469, intron 3 of 4)	ENSMUSG00000081492	processed_pseudogene	Gm9311	1,7428159124	0,0096287232	0,1995353035	0,8673792022	0,638753737	0,7074219812	2,0685152677	1	1,0153726394	1	0,0918037909	1
281115	chr4	82186191	82186367	176	Intergenic	ENSMUSG00000087110	NA	NA	1,7427448877	0,0599479653	2,4045964231	0,0056457899	1,7423759268	1	NA	NA	NA	NA	NA	NA
286652	chr4	115000280	115000391	111	exon (ENSMUSG00000028718, exon 1 of 15)	ENSMUSG00000028718	protein_coding	Stil	1,7426782988	0,0023230466	-0,2079379869	0,8424984839	-0,7687080761	0,5754110636	6,9244681373	1,77E-026	0,1043540347	0,951985558	0,9100295875	0,8928200896
143864	chr15	31297816	31298286	0,47	intron (ENSMUSG00000022237, intron 3 of 3)	ENSMUSG00000055416	NA	NA	1,7426428129	0,0000000298472421033059	0,5167139263	0,2197976581	0,5060368115	0,4337904033	NA	NA	NA	NA	NA	NA
237504	chr2	151573608	151574095	487	intron (ENSMUSG00000027456, intron 1 of 8)	ENSMUSG00000027456	protein_coding	Sdcbp2	1,7426250915	0,000000134846610250452	1,3282989336	0,0001277258	0,8222694798	0,0797105604	1,2721398422	0,4687839264	2,7401308824	0,0566508729	0,3724352959	0,9992098368
21454	chr1	135942238	135942498	0,26	Intergenic	ENSMUSG00000026413	protein_coding	Pkp1	1,7426026535	0,0000418292374649628	1,363770965	0,0025507329	0,3075227186	0,8304697799	-1,1274805788	1	1,2721390188	1	-2,5078155494	1
224770	chr2	77775131	77775636	505	intron (ENSMUSG00000027016, intron 1 of 3)	ENSMUSG00000027016	protein_coding	Zfp385b	1,7426002501	0,0000000755472211962537	-0,2694650972	0,6065208283	0,2865312472	0,7731244356	0,0318298521	0,9479815873	-0,9922433867	0,0014285333	-0,7368456463	0,1540863457
227388	chr2	94139133	94139300	167	intron (ENSMUSG00000027195, intron 1 of 2)	ENSMUSG00000027195	protein_coding	Hsd17b12	1,7423741414	0,011201101	0,2417413311	0,8387884833	-0,3907171006	0,8754755507	2,8414030309	0,000000000000296	0,7221296802	0,1636678952	-0,4033929298	0,949742952
20011	chr1	131186000	131186542	542	exon (ENSMUSG00000026427, exon 16 of 16)	ENSMUSG00000101729	processed_pseudogene	Gm17796	1,7423488743	0,0000000000212780019325362	0,9933497658	0,0004912327	0,4521796144	0,3721882262	4,3294967597	1	-0,1935507949	1	0,7966827031	1
207662	chr19	36553636	36554249	613	promoter-TSS (ENSMUSG00000041180)	ENSMUSG00000041180	protein_coding	Hectd2	1,7421596803	0,00000000172999547425152	0,3316870927	0,4382572422	-0,0544186437	0,9718754751	1,2685511964	0,000000076	1,0022327758	0,0000671	-0,1960027813	0,964495192
257800	chr3	101208849	101209157	308	Intergenic	ENSMUSG00000082415	processed_pseudogene	Gm12486	1,7420930789	0,0014921893	1,7945285313	0,0011405249	2,030838723	0,000455078	0,8866430053	1	-0,1935497144	1	1,9866592341	1
252050	chr3	68608710	68609460	0,75	intron (ENSMUSG00000027777, intron 3 of 7)	ENSMUSG00000084617	NA	NA	1,742028048	0,0000000000000197554134043368	1,4377280079	0,000000001	1,1025994439	0,0000185583606100892	NA	NA	NA	NA	NA	NA
394656	chr9	72270214	72270511	297	intron (ENSMUSG00000098340, intron 1 of 1)	ENSMUSG00000098340	lincRNA	Gm27253	1,741959881	0,0011088356	2,8401364712	0,00000000792352904879334	1,0509556175	0,2069969405	-1,0496127834	1	-0,5858978578	1	-0,3022764361	0,9992098368
189551	chr18	24394969	24395147	178	Intergenic	ENSMUSG00000065532	NA	NA	1,7419552059	0,0250544503	0,9339411096	0,334049013	0,5763590801	0,7971404894	NA	NA	NA	NA	NA	NA
341503	chr6	136809187	136809381	194	promoter-TSS (ENSMUSG00000105415)	ENSMUSG00000105415	miRNA	Gm44364	1,7418338515	0,0000783734063631613	-0,1904187875	0,8107634444	0,0804299572	0,9714590399	1,4622306397	1	1,9024556732	1	-1,7946086066	1
402150	chr9	119015927	119016146	219	intron (ENSMUSG00000047409, intron 2 of 6)	ENSMUSG00000065513	miRNA	Mir26a-1	1,7418289468	0,0255431651	0,9844278294	0,3086841128	2,2465750906	0,0069141425	-0,5814332839	1	-2,4801322311	1	-0,9356020283	0,9845580264
318587	chr5	148532999	148533221	222	intron (ENSMUSG00000001687, intron 3 of 6)	ENSMUSG00000001687	protein_coding	Ubl3	1,7418190834	0,0117047071	-0,2661200552	0,8265278244	-0,0876767947	0,9803953475	1,1440909732	0,000000582	-0,0036642762	0,9939927046	-0,2242899517	0,949742952
124794	chr14	27852313	27853063	0,75	intron (ENSMUSG00000109849, intron 3 of 3)	ENSMUSG00000109849	antisense	Gm45645	1,7418179858	0,00000000544772031857989	1,4119557194	0,00000587410692424193	0,7985072875	0,0562460062	-0,864935217	0,5690288994	1,2860533119	0,2870405769	0,0882526874	0,9992098368
236881	chr2	146884467	146884924	457	intron (ENSMUSG00000074749, intron 4 of 13)	ENSMUSG00000087618	lincRNA	Gm14114	1,7417828443	0,0000800415263097292	-0,32274163	0,6616983145	-0,0794765793	0,9725096164	-0,792092641	1	-0,6427021092	1	0,2382664283	1
240545	chr2	166704965	166705362	397	intron (ENSMUSG00000039621, intron 1 of 2)	ENSMUSG00000039621	protein_coding	Prex1	1,7416275459	0,0149682243	4,7624104805	1,14178988621467E-015	1,3052306534	0,2331999915	0,1180171842	0,8120015229	2,3941668931	9,04E-016	-0,1829311591	0,9845580264
146313	chr15	42606987	42607236	249	intron (ENSMUSG00000022309, intron 1 of 8)	ENSMUSG00000097805	lincRNA	Gm17473	1,7416064506	0,0041954007	1,6164415971	0,0102922862	2,078894104	0,0012413062	-0,4094103986	1	0,3951679329	1	-1,7302345374	1
77100	chr11	109656794	109657169	375	intron (ENSMUSG00000020612, intron 2 of 10)	ENSMUSG00000020612	protein_coding	Prkar1a	1,7416054381	0,0001375528	1,9943644252	0,000009461	0,7421398665	0,3886975878	1,387777467	0,000000311	0,1748002823	0,6852656798	0,3267894849	0,8815906127
226818	chr2	92435019	92435348	329	Intergenic	ENSMUSG00000068742	protein_coding	Cry2	1,7415823138	0,0000000638258448251054	0,429615479	0,3426411361	0,1940829712	0,8726276695	1,83279909	0,000000000357	-0,3140312699	0,4637299766	-0,0794039822	0,9992098368
91178	chr12	71903288	71903674	386	intron (ENSMUSG00000034574, intron 2 of 24)	ENSMUSG00000098224	NA	NA	1,7415703895	0,0003735945	2,3482472754	0,000000528642978093486	1,0442015713	0,1516647693	NA	NA	NA	NA	NA	NA
276086	chr4	47881167	47882675	1508	intron (ENSMUSG00000102450, intron 2 of 3)	ENSMUSG00000089349	NA	NA	1,7415256125	0,000000000634274073199969	-0,2514821885	0,5614608862	-0,1016140302	0,9361500592	NA	NA	NA	NA	NA	NA
287796	chr4	122871274	122871604	0,33	TTS (ENSMUSG00000028656)	ENSMUSG00000028656	protein_coding	Cap1	1,7414945488	0,0000891773731357419	0,6597095882	0,2461113412	0,5599134947	0,575285337	1,7507656422	1,27E-016	0,463734598	0,0888070926	0,1903048961	0,9611812365
353362	chr7	91469805	91470143	338	intron (ENSMUSG00000052572, intron 2 of 13)	ENSMUSG00000109320	TEC	Gm44679	1,7414623889	0,0018183489	0,5791394091	0,4529672272	-0,4616109302	0,79106163	0,4524800209	0,2134776324	-0,0233450216	0,9675770006	-0,1966760658	0,9782838878
197570	chr18	63881397	63881821	424	intron (ENSMUSG00000040560, intron 21 of 27)	ENSMUSG00000084642	NA	NA	1,7413827448	0,0000639548428996849	3,5969160535	1,50718844807361E-019	1,8760760835	0,0000483748009182309	NA	NA	NA	NA	NA	NA
181223	chr17	64079085	64079272	187	intron (ENSMUSG00000000127, intron 15 of 17)	ENSMUSG00000000127	protein_coding	Fer	1,7413428575	0,049715714	3,1201092007	0,0000630153568609734	2,4784628595	0,0070331369	0,533572873	0,0690606394	-0,234968669	0,5242570954	-0,0141250749	0,9992098368
97845	chr12	106368183	106368495	312	Intergenic	ENSMUSG00000091280	NA	NA	1,7413287794	0,0001252438	0,7277030775	0,2060680114	0,495740457	0,6674424719	NA	NA	NA	NA	NA	NA
362809	chr8	14629919	14630271	352	intron (ENSMUSG00000047495, intron 3 of 14)	ENSMUSG00000084945	NA	NA	1,7411837263	0,0045009383	2,546467549	0,000009016	0,6839618841	0,6295303497	NA	NA	NA	NA	NA	NA
291734	chr4	139716374	139717058	684	Intergenic	ENSMUSG00000028738	protein_coding	Tas1r2	1,7411693686	0,00000000675594630724548	1,4706420864	0,00000229774934294926	1,4753574572	0,00000709084626330699	-0,4432283702	1	-1,5234501518	1	2,7290305849	1
390841	chr9	51931210	51931338	128	intron (ENSMUSG00000111357, intron 1 of 4)	ENSMUSG00000111357	lincRNA	AC140363,1	1,7411550696	0,0739301969	1,0018558766	0,407279502	0,7144629478	1	-1,558243666	1	0,3293203479	1	-2,938572664	1
181156	chr17	63662068	63662522	454	Intergenic	ENSMUSG00000023965	protein_coding	Fbxl17	1,7411472309	0,000057657	0,0385978932	0,9656333993	-0,1925047722	0,9161725443	0,2029871839	0,5615077529	-0,2469366332	0,4885690512	-0,12006811	0,9903661704
108740	chr13	52065346	52065530	184	Intergenic	ENSMUSG00000113090	NA	NA	1,7411189222	0,029286918	0,8031522055	0,4429404357	0,9783738041	0,5404904526	NA	NA	NA	NA	NA	NA
170638	chr16	87132342	87132555	213	Intergenic	ENSMUSG00000044442	protein_coding	N6amt1	1,7410815805	0,0018272954	0,9747122633	0,1427973386	-0,3486350141	0,8644094497	-0,4775815883	0,2343211165	-0,0402132108	0,9480568375	-0,4287112448	0,8072648811
218025	chr2	42508079	42508355	276	intron (ENSMUSG00000049252, intron 1 of 1)	ENSMUSG00000098660	miRNA	Mir6336	1,7409535645	0,0204487608	2,4163737942	0,0006156515	-0,2924279674	0,9281691908	1,0345363555	0,2171041143	-1,036000904	0,2662457189	-0,2657454306	0,990377598
36302	chr10	20454706	20454989	283	intron (ENSMUSG00000019990, intron 2 of 12)	ENSMUSG00000019990	protein_coding	Pde7b	1,7409424789	0,001890216	0,6621307467	0,3794534736	-0,089000499	0,9750051529	0,6312075691	0,1462273898	-4,0130594256	1,39E-026	-0,4082844848	0,9055532023
349529	chr7	63937628	63937774	146	intron (ENSMUSG00000052040, intron 1 of 1)	ENSMUSG00000052040	protein_coding	Klf13	1,740882591	0,0005532055	0,0735066731	0,9400119788	-0,3712017999	0,8230802365	-0,0138544862	0,9854112662	-0,5658419387	0,3180704311	-0,8823524057	0,4027410796
121736	chr14	12099815	12100340	525	intron (ENSMUSG00000021745, intron 6 of 29)	ENSMUSG00000085883	antisense	Gm3848	1,7408770085	0,0003280525	0,5253044152	0,4441164452	-0,0801387745	0,9746105108	0,8866445902	1	1,9479859493	1	-0,4936597511	1
208670	chr19	42393787	42394292	505	intron (ENSMUSG00000042401, intron 2 of 14)	ENSMUSG00000042401	protein_coding	Crtac1	1,7408725761	0,0330815419	1,3003484429	0,1430407953	-0,2022748283	0,9529552597	0,1279501007	0,752198461	1,7149766804	0,0000000000196	0,1019133691	0,9912823711
73595	chr11	94355321	94355803	482	intron (ENSMUSG00000020865, intron 25 of 30)	ENSMUSG00000020864	protein_coding	Ankrd40	1,7408118015	0,0023488458	1,5387429473	0,0095555674	0,024848789	0,9938853915	-0,4518721402	0,2573895395	-0,0156685657	0,9794296145	0,0924070654	0,9992098368
36609	chr10	21610970	21611228	258	intron (ENSMUSG00000050844, intron 2 of 2)	ENSMUSG00000050844	NA	NA	1,7406895291	0,0024575237	1,1098756472	0,0919718952	0,5531838594	0,715406498	NA	NA	NA	NA	NA	NA
70524	chr11	76766908	76767153	245	Intergenic	ENSMUSG00000010392	protein_coding	Gosr1	1,7406375913	0,0054982175	1,1968654544	0,0854010248	0,5095023287	0,7725568773	-0,0628222571	0,9002688312	0,3724348155	0,3491018905	0,2800128186	0,949742952
314450	chr5	125425755	125425876	121	intron (ENSMUSG00000029480, intron 8 of 26)	ENSMUSG00000029480	protein_coding	Dhx37	1,7406287049	0,0843338746	2,2909875459	0,0167712283	1,5084250194	1	-0,6739621389	0,0380309091	0,022207741	0,9672124541	-0,2451664325	0,9557387818
275701	chr4	46770119	46770354	235	intron (ENSMUSG00000039809, intron 7 of 18)	ENSMUSG00000039809	protein_coding	Gabbr2	1,7405830731	0,0008934753	1,119184345	0,0597391877	-0,0544405172	0,9849266912	-0,1201971477	0,8211613511	-0,5258661218	0,2276462272	-0,8248430708	0,2157478833
161888	chr16	24729946	24730177	231	intron (ENSMUSG00000033306, intron 2 of 7)	ENSMUSG00000065494	miRNA	Mir28a	1,7405711662	0,0020236997	-1,6952291751	0,0245501848	0,2974556351	0,8846477917	0,4658202338	1	-1,8241890371	1	0,7445767565	1
38575	chr10	31552952	31553606	654	intron (ENSMUSG00000063760, intron 1 of 5)	ENSMUSG00000112338	TEC	AC116557,1	1,7405650895	0,0000000231617126438479	0,034973417	0,9577549066	0,2355000007	0,825753447	4,9701647683	6,28E-062	-0,1145859364	0,8544551856	0,5466272086	0,6974159009
196983	chr18	61526742	61527127	385	intron (ENSMUSG00000045094, intron 1 of 12)	ENSMUSG00000045094	protein_coding	Arhgef37	1,7405649207	0,0002165652	0,7967053551	0,1707300342	0,2462785922	0,8903185758	1,1664568746	1	0,4245281789	0,8602830632	1,1884279695	0,9545674282
142054	chr15	18809376	18810045	669	intron (ENSMUSG00000084873, intron 1 of 3)	ENSMUSG00000084873	processed_transcript	C030047K22Rik	1,7405066312	0,0000195003523731391	1,1225040884	0,0121436583	1,7372664689	0,0000724548259869564	0,8342346736	0,5025270308	-0,5224502444	0,7240962937	-0,0340227586	0,9992098368
164132	chr16	37440573	37441154	581	Intergenic	ENSMUSG00000022829	protein_coding	Stxbp5l	1,7404981329	0,000000002	0,9189962224	0,0047963125	0,8251661065	0,0350943087	1,0479042061	0,00000921	-0,0783082054	0,8489735483	0,3365731682	0,7851062878
388820	chr9	43061467	43061941	474	intron (ENSMUSG00000059495, intron 1 of 4)	ENSMUSG00000059495	protein_coding	Arhgef12	1,7404806383	0,000863112	1,0245710008	0,0909805679	0,8340661944	0,3825134643	0,6096133917	0,0317868897	-0,304567762	0,3775891538	0,0089055958	0,9992098368
264797	chr3	137349744	137349892	148	intron (ENSMUSG00000054690, intron 1 of 9)	ENSMUSG00000054690	protein_coding	Emcn	1,7404789265	0,0116702825	1,6551877759	0,0205293085	1,2492916161	0,2360250441	-0,6934436749	0,4214518194	2,1128126754	0,0002680617	0,957948815	0,6153248638
93204	chr12	81919564	81919744	0,18	intron (ENSMUSG00000021140, intron 1 of 25)	ENSMUSG00000021140	protein_coding	Pcnx	1,7404550254	0,0060017622	0,6709185517	0,4283266953	0,6703334324	0,6542705982	0,1599732768	0,6946505491	0,6910857431	0,0318648895	-0,321421468	0,8928200896
214313	chr2	21029693	21029936	243	Intergenic	ENSMUSG00000075514	antisense	Gm13375	1,740451034	0,0222193933	-0,4623619149	0,7074443092	0,178363655	0,9592962403	-0,1711309717	0,8610482017	-0,7030744717	0,3863683549	-0,7803665867	0,8270519456
212401	chr2	6964675	6964938	263	intron (ENSMUSG00000002107, intron 3 of 7)	ENSMUSG00000062319	sense_intronic	Gm10115	1,7402940911	0,0078180579	2,0775255436	0,0010927524	-0,5193615591	0,8054416958	-0,2848239601	0,6524930282	-2,117775696	0,0000025	-0,7142712759	0,6750211124
65774	chr11	53279278	53279486	208	intron (ENSMUSG00000020361, intron 7 of 15)	ENSMUSG00000020361	protein_coding	Hspa4	1,740289781	0,0237762237	0,2359628475	0,8585785097	0,2248570422	0,9454832659	3,3489301807	6,81E-060	0,410995424	0,1463684933	0,0406129922	0,9992098368
297604	chr5	24901163	24901380	217	intron (ENSMUSG00000028944, intron 1 of 8)	ENSMUSG00000086446	NA	NA	1,7402800557	0,014685426	1,8629839673	0,0088324293	-0,6113771158	0,7804909792	NA	NA	NA	NA	NA	NA
231484	chr2	119009434	119009733	299	Intergenic	ENSMUSG00000081413	processed_pseudogene	Uqcrh-ps2	1,740157592	0,0013959302	2,5103431161	0,000000934241032132936	2,3702128814	0,00001420245456088	-0,5693809215	1	0,3688563108	1	-0,6418978915	1
358419	chr7	128348672	128348861	189	Intergenic	ENSMUSG00000108636	NA	NA	1,7400547336	0,0314757637	0,9029023933	0,3708430036	-0,2212377104	0,9503922922	NA	NA	NA	NA	NA	NA
293737	chr4	152411013	152411253	0,24	TTS (ENSMUSG00000028931)	ENSMUSG00000090057	antisense	Gm16333	1,7400194039	0,0020985932	1,7531682253	0,0021354789	0,3558863525	0,8530587369	2,8343862119	1	1,7031247701	1	-0,4936615133	1
97971	chr12	107115106	107115363	257	Intergenic	ENSMUSG00000086037	NA	NA	1,7398911363	0,0059758063	1,4308386992	0,035794731	2,1036059984	0,0017083594	NA	NA	NA	NA	NA	NA
52899	chr10	109005547	109005816	269	intron (ENSMUSG00000035864, intron 1 of 11)	ENSMUSG00000112905	TEC	AC117199,1	1,7398873794	0,0001391681	0,4041614287	0,5514626538	0,4735869185	0,6896655787	0,3531263653	0,2939751379	-0,4817801265	0,1473034945	0,1622355217	0,9842035586
235749	chr2	141254739	141254986	247	intron (ENSMUSG00000086450, intron 4 of 8)	ENSMUSG00000074763	antisense	Macrod2os2	1,7398027076	0,0213934416	1,8418750767	0,0155469864	1,5667816329	0,1189717631	0,8866725339	1	2,7974943608	1	2,4486922135	1
39966	chr10	41054151	41054499	348	Intergenic	ENSMUSG00000110889	NA	NA	1,7397473393	0,0018075077	1,3336560471	0,0262145909	0,4382341411	0,7927915934	NA	NA	NA	NA	NA	NA
393675	chr9	65795680	65796207	527	intron (ENSMUSG00000040524, intron 1 of 9)	ENSMUSG00000040524	protein_coding	Zfp609	1,7397159671	0,0000841653781777629	1,2826995536	0,0064022158	0,8968627806	0,1876620828	-0,5347733847	0,3136918292	-0,7521490709	0,1484984386	-0,6027217183	0,7783505217
124003	chr14	23966154	23966888	734	intron (ENSMUSG00000063142, intron 1 of 28)	ENSMUSG00000063142	protein_coding	Kcnma1	1,7396912171	0,000000209096304991404	0,9741515675	0,0095740127	-0,3559056399	0,7092952028	0,2811096527	0,4417823987	-0,2976405583	0,4375386379	0,0459240448	0,9992098368
399291	chr9	102832330	102832546	216	Intergenic	ENSMUSG00000032547	protein_coding	Ryk	1,7396361804	0,0038255116	2,4740631335	0,0000120087348563115	1,4521059346	0,0584162431	-0,1825998251	0,6906632567	-0,1630355673	0,7447268174	0,1032826238	0,99589802
23803	chr1	152528359	152528550	191	exon (ENSMUSG00000026482, exon 15 of 18)	ENSMUSG00000080878	NA	NA	1,7395263432	0,0000856556430288026	0,5180405258	0,4083914543	0,3477472264	0,8061852773	NA	NA	NA	NA	NA	NA
324799	chr6	37083004	37083342	338	intron (ENSMUSG00000038665, intron 6 of 32)	ENSMUSG00000038665	protein_coding	Dgki	1,7394917556	0,00000505121248554564	2,1762637136	0,00000000512465108759944	0,6661854326	0,3481835397	0,3400398901	0,384235553	-0,4250474129	0,2814654275	0,0323501027	0,9992098368
247498	chr3	40194184	40194601	417	Intergenic	ENSMUSG00000092891	NA	NA	1,739444183	0,001239744	0,2985600867	0,7378376668	-0,2277218195	0,9208143023	NA	NA	NA	NA	NA	NA
223681	chr2	72025735	72026086	351	intron (ENSMUSG00000049044, intron 1 of 2)	ENSMUSG00000088297	NA	NA	1,7391825617	0,0000441313953424153	2,2597424876	0,0000000413220358686843	1,8844031034	0,000027524573514449	NA	NA	NA	NA	NA	NA
141577	chr15	12639751	12639934	183	intron (ENSMUSG00000022197, intron 2 of 4)	ENSMUSG00000103130	TEC	F830212C03Rik	1,7389289415	0,0047154565	1,3470382341	0,0443543357	0,6013533246	0,7057962465	-0,5263731313	0,4834362012	0,0265695198	0,9802766225	-1,0247282787	0,5401941066
199004	chr18	69415489	69416012	523	promoter-TSS (ENSMUSG00000053477)	ENSMUSG00000088659	rRNA	Gm24845	1,7389247995	0,000000124638423662135	1,3145201524	0,0001701619	0,81383226	0,0908858823	0,3900923301	0,6787707029	-0,391470065	0,6962125853	-0,3853638153	0,9842035586
412369	chrX	166145738	166146047	309	Intergenic	ENSMUSG00000040621	protein_coding	Gemin8	1,7389132676	0,0041623274	1,9749787322	0,0009428088	0,5902347984	0,7086620216	-0,6905810494	0,3285266988	0,3589070676	0,6371082831	0,5403750995	0,9176065941
107036	chr13	43584254	43584437	183	Intergenic	ENSMUSG00000044164	protein_coding	Rnf182	1,7387478562	0,016635145	-0,210145654	0,8731003161	0,2680196689	0,9269740448	-0,8583387815	0,0139751493	0,009496395	0,988169117	0,006596961	0,9992098368
388755	chr9	42858962	42859460	498	intron (ENSMUSG00000032017, intron 1 of 20)	ENSMUSG00000076355	miRNA	Gm27509	1,7386192466	0,0000125685207901523	1,9190221161	0,00000130422587686267	1,1459176692	0,0248337633	-2,16748661	1	-0,5502936626	0,7825134287	-2,1907866729	0,6419641042
172410	chr16	95717998	95718507	509	intron (ENSMUSG00000022895, intron 2 of 2)	ENSMUSG00000022895	protein_coding	Ets2	1,7384654813	0,00000393588222250491	1,6721291025	0,0000137127027679899	1,3958928447	0,0012690266	2,1061813148	2,28E-017	0,84595851	0,0037959576	0,3505353054	0,8307360204
89470	chr12	59202650	59202889	239	intron (ENSMUSG00000035329, intron 3 of 3)	ENSMUSG00000035329	protein_coding	Fbxo33	1,7383350326	0,0000346141023136875	-1,1386405079	0,0331527482	0,106238212	0,9591523391	5,4928350332	1,41E-119	0,4649439766	0,1613642862	0,1248935448	0,9903661704
388322	chr9	41407126	41407345	219	intron (ENSMUSG00000111593, intron 1 of 1)	ENSMUSG00000110885	processed_pseudogene	CT009696,2	1,7383210793	0,0097410616	1,8765805442	0,0051050859	1,1415296289	0,2940041398	0,2711466942	0,8867634962	0,140197236	0,9487932372	0,2357421306	0,9992098368
380138	chr8	117344801	117345517	716	intron (ENSMUSG00000034390, intron 1 of 20)	ENSMUSG00000034390	protein_coding	Cmip	1,7383043341	0,0000246874522803827	1,7026811412	0,0000434463308440652	0,2982055714	0,8274931626	0,2404131367	0,5372464536	0,7105831599	0,029984448	-0,1184338056	0,9903661704
178786	chr17	44738404	44738598	194	TTS (ENSMUSG00000073394)	ENSMUSG00000073394	antisense	Runx2os1	1,7382189677	0,0001450485	0,0826663353	0,9273409006	-0,2905954795	0,8627099483	0,8097477899	0,151454348	0,295137489	0,6854038822	-0,9507066698	0,458933934
356864	chr7	118948374	118948979	605	intron (ENSMUSG00000073856, intron 8 of 8)	ENSMUSG00000109517	antisense	Gm44763	1,7379417794	0,00000206335333936372	-0,0227404368	0,9760623777	-0,0836064376	0,9641206106	-1,1087855805	0,0050315723	1,3329807609	0,0000805	0,8537619419	0,1370222057
376539	chr8	95616349	95616677	328	intron (ENSMUSG00000110447, intron 2 of 3)	ENSMUSG00000110483	lincRNA	Gm45702	1,7377862915	0,0033325151	2,7602778789	0,000000428908387585557	1,2942737922	0,1137475257	2,2499924096	1	1,33894132	1	-0,4936597511	1
216354	chr2	32092826	32093171	345	Intergenic	ENSMUSG00000051373	protein_coding	Plpp7	1,7377481559	0,00000338381709909589	0,4159270412	0,4484908353	0,0375994165	0,9855637502	-0,8436875742	0,1251439693	0,0989579678	0,9044272407	-0,3410840893	0,9651836352
377767	chr8	104293435	104293916	481	promoter-TSS (ENSMUSG00000074127)	ENSMUSG00000074127	protein_coding	Cmtm2a	1,7377086405	0,0000221752821563614	3,0112812889	2,84245708070381E-015	0,3192677005	0,8164736084	0,8866654359	1	5,0486426174	1	0,843609161	1
231166	chr2	117451920	117452162	242	Intergenic	ENSMUSG00000085681	NA	NA	1,7376964534	0,0007754031	0,4409586427	0,5687116932	0,0429589777	0,987530487	NA	NA	NA	NA	NA	NA
209697	chr19	47219819	47219978	159	intron (ENSMUSG00000006435, intron 1 of 5)	ENSMUSG00000006435	protein_coding	Neurl1a	1,7376660766	0,0094227217	1,2989516981	0,0776946159	-0,2752988246	0,9209895324	-0,0108262106	0,9844687976	0,5828559104	0,1235968418	0,0087024118	0,9992098368
231384	chr2	118689560	118689794	234	intron (ENSMUSG00000074923, intron 3 of 7)	ENSMUSG00000078137	protein_coding	Ankrd63	1,737609223	0,0111596389	1,2755223523	0,0949892653	0,6343726189	0,7217582309	-2,532067627	0,0000366	-0,5366201953	0,448435834	-0,5838728395	0,891696125
321869	chr6	22378527	22378787	0,26	Intergenic	ENSMUSG00000029672	protein_coding	Fam3c	1,7375862885	0,0016737876	1,5094334173	0,0094324642	2,3725780618	0,0000188093917740309	0,395700874	0,315278671	-0,8452378184	0,0176711794	0,4986403741	0,6602507834
28006	chr1	170442591	170442774	183	intron (ENSMUSG00000038473, intron 2 of 7)	ENSMUSG00000042800	protein_coding	Spata46	1,7375050272	0,000268578	0,4324387683	0,5449739244	0,375922958	0,8012436015	-1,5564247134	1	-2,6366170413	1	-2,936727078	1
120594	chr13	118339152	118339412	0,26	Intergenic	ENSMUSG00000097411	protein_coding	B430218F22Rik	1,7374647376	0,0173029314	2,5714742604	0,0001390151	2,2804731453	0,0027831169	-2,453788938	1	0,7481427468	1	-0,246236461	0,9992098368
138890	chr14	119653725	119653861	136	intron (ENSMUSG00000053465, intron 1 of 1)	ENSMUSG00000100274	lincRNA	1700006F04Rik	1,7374531298	0,0680751996	2,6260229483	0,002611466	0,9216054671	1	0,0238990991	0,9831051925	-1,5575542361	0,0405334027	-0,8779348269	0,7965239239
307752	chr5	89876767	89877095	328	intron (ENSMUSG00000043635, intron 2 of 21)	ENSMUSG00000043635	protein_coding	Adamts3	1,7374225118	0,00000422315559068843	1,9520514549	0,000000187	1,5157901116	0,0003010964	0,6733757976	0,0229692512	-0,051469253	0,920737302	0,083559702	0,997702112
196961	chr18	61459531	61459646	115	Intergenic	ENSMUSG00000089541	snRNA	Gm25834	1,7373526778	0,0498160398	1,8154821208	0,0430991809	0,8071044148	1	2,7879882112	1	-0,1935497144	1	-0,4936597511	1
105813	chr13	37302557	37303420	863	Intergenic	ENSMUSG00000021423	protein_coding	Ly86	1,7372153225	0,00000019	3,2496360908	7,14345944963611E-025	2,3735169781	0,00000000000152971154310662	0,8866721733	1	3,2679074267	1	2,6177753484	1
162834	chr16	31167632	31167882	0,25	intron (ENSMUSG00000049076, intron 1 of 22)	ENSMUSG00000049076	protein_coding	Acap2	1,7372073157	0,0015205692	1,6613034573	0,0029907189	0,8286676211	0,4232526188	0,3162567226	0,2851863001	0,469072231	0,1025767568	0,1418238889	0,9842035586
79862	chr11	120703752	120704326	574	intron (ENSMUSG00000025142, intron 10 of 14)	ENSMUSG00000090758	NA	NA	1,7371747284	0,0004859041	2,5570942048	0,000000052821534694389	1,8969144104	0,0003589106	NA	NA	NA	NA	NA	NA
312664	chr5	117794349	117794608	259	intron (ENSMUSG00000029361, intron 1 of 3)	ENSMUSG00000029361	protein_coding	Nos1	1,7371600099	0,015812089	1,5357607188	0,0432216221	0,8361555866	0,5926263055	-0,1901303587	0,6477334736	-1,2991106892	0,0000136	-0,562837639	0,4734476171
108124	chr13	47894387	47894687	0,3	Intergenic	ENSMUSG00000047324	NA	NA	1,7369836551	0,0005772197	1,780210705	0,0004690376	1,8752675041	0,000543855	NA	NA	NA	NA	NA	NA
21422	chr1	135830042	135830405	363	promoter-TSS (ENSMUSG00000041782)	ENSMUSG00000026414	protein_coding	Tnnt2	1,736982649	0,0033683792	2,4407264944	0,0000121791434566824	0,8429329243	0,4708899249	0,2780607808	0,8430146552	-0,2378149026	0,8790191673	0,1481157085	0,9992098368
381254	chr8	121932393	121932641	248	intron (ENSMUSG00000025317, intron 2 of 6)	ENSMUSG00000025317	NA	NA	1,736747152	0,0498359001	0,2020575007	0,8929844751	-1,4431264794	0,3945166668	NA	NA	NA	NA	NA	NA
388544	chr9	42313857	42314271	414	Intergenic	ENSMUSG00000096114	NA	NA	1,7367243277	0,000082496	1,6962051959	0,0001478683	1,0095186656	0,1100687688	NA	NA	NA	NA	NA	NA
139125	chr14	120391583	120392300	717	intron (ENSMUSG00000022139, intron 5 of 7)	ENSMUSG00000097903	lincRNA	Gm26679	1,7366016219	0,000000000028399598924452	-0,2203727017	0,5999277887	-0,1072923215	0,9260544267	1,0509017711	0,1403346302	-0,3255311161	0,7387085624	-0,429963026	0,9722185951
196624	chr18	60624756	60625034	278	promoter-TSS (ENSMUSG00000043079)	ENSMUSG00000043079	protein_coding	Synpo	1,7365624018	0,0000014459066195565	0,278847492	0,6192401541	0,4371277929	0,6110505867	0,9568644111	0,0055222152	0,9398868813	0,0086741115	-0,3284623824	0,9339506406
72867	chr11	88559226	88559720	494	intron (ENSMUSG00000069769, intron 6 of 13)	ENSMUSG00000084411	processed_pseudogene	Gm11510	1,736546176	0,00000025458121479713	1,3982571571	0,000079446746987306	1,183179088	0,0033585814	0,1376942829	0,9452610529	-0,1786670601	0,9365666123	0,2379676596	0,9992098368
352796	chr7	87745470	87746126	656	intron (ENSMUSG00000049583, intron 3 of 9)	ENSMUSG00000108983	TEC	Gm44926	1,7365039008	0,00000507222684399561	1,0340517264	0,0154454777	1,3718092944	0,0017645233	0,3582723661	0,491316072	-1,6467065812	0,0000572	-0,1626029812	0,9903661704
229794	chr2	109657329	109657443	114	Intergenic	ENSMUSG00000093410	processed_transcript	Gm20638	1,7365019639	0,0973667232	2,3159646626	0,0194726935	1,5794676091	1	2,1752342754	1	1,0676988156	1	0,7240379528	1
167714	chr16	63810732	63810864	132	intron (ENSMUSG00000052504, intron 2 of 16)	ENSMUSG00000052504	protein_coding	Epha3	1,7364973506	0,0767455948	1,0911864924	0,3569113369	0,9928918486	1	0,6532222005	0,0600569796	-0,8152018902	0,0194704961	0,0479108197	0,9992098368
201481	chr18	81252996	81253353	357	Intergenic	ENSMUSG00000097181	NA	NA	1,7364429618	0,0045149829	2,2126377721	0,0001629934	1,5959023028	0,0305192094	NA	NA	NA	NA	NA	NA
176084	chr17	26521365	26521497	132	Intergenic	ENSMUSG00000024190	protein_coding	Dusp1	1,7362927641	0,0694299867	-1,2778687372	0,3379914268	0,3941547825	1	5,5918527974	1,01E-032	1,2013475846	0,0500338663	0,2626701651	0,9891383313
199946	chr18	74182178	74183244	1066	Intergenic	ENSMUSG00000036223	protein_coding	Ska1	1,7362810339	0,0000000000000142445637914004	1,2793346646	0,0000000585771624019069	1,2636821157	0,000000336742425768347	1,4766802444	1	-0,317245225	1	-0,6140723127	1
315185	chr5	130077572	130077754	182	intron (ENSMUSG00000034118, intron 1 of 5)	ENSMUSG00000034118	protein_coding	Tpst1	1,7361818283	0,0047327095	1,7889541028	0,0038490642	1,0365778463	0,3149745862	0,1137085197	0,8170936998	0,3838377901	0,3524748458	0,2262176823	0,9700467739
206400	chr19	27218998	27219407	409	intron (ENSMUSG00000024924, intron 1 of 17)	ENSMUSG00000024924	protein_coding	Vldlr	1,7361123051	0,0000119784863339897	0,6696840632	0,1815489193	-0,398899748	0,7271241035	-0,1937104469	0,5964126502	0,7978104868	0,0048850066	0,5671014396	0,3245849176
24695	chr1	155395532	155395639	107	intron (ENSMUSG00000026469, intron 1 of 13)	ENSMUSG00000026469	protein_coding	Xpr1	1,7360791451	0,0486768483	-0,0758954286	0,9639679461	0,1402863941	1	0,6863864867	0,0269498909	0,0183334229	0,972924431	0,465695643	0,6456924062
214432	chr2	21642824	21643051	227	intron (ENSMUSG00000045967, intron 4 of 7)	ENSMUSG00000077572	NA	NA	1,7360724566	0,0328013954	2,3130972251	0,0026711965	0,9988631616	0,5400567064	NA	NA	NA	NA	NA	NA
398899	chr9	99719880	99720564	684	intron (ENSMUSG00000089655, intron 1 of 2)	ENSMUSG00000032473	NA	NA	1,7360472586	0,000000162345942140972	1,7502861557	0,00000016	1,5181440261	0,0000270227565779675	NA	NA	NA	NA	NA	NA
51333	chr10	99426636	99427014	378	Intergenic	ENSMUSG00000090665	processed_pseudogene	Gad1-ps	1,7360059737	0,0000197295962615037	1,1029109102	0,0139917939	0,0735526507	0,9720286391	2,3390797966	0,0877895657	0,8358173695	0,6501289832	0,3466361712	0,9992098368
130894	chr14	66329887	66330214	327	Intergenic	ENSMUSG00000022044	protein_coding	Stmn4	1,7359892918	0,0015990889	2,1388021875	0,0000585126347639024	0,6780467184	0,573908327	2,8816438845	1,21E-031	0,9280502006	0,0014780579	0,1647075733	0,9842035586
402428	chr9	120398342	120398653	311	intron (ENSMUSG00000041794, intron 3 of 5)	ENSMUSG00000082356	processed_pseudogene	Gm15565	1,7359783625	0,0009543369	0,417236111	0,6012973357	-0,4312573582	0,7993648503	-0,8808967578	0,4875317045	-1,4605851709	0,2154773099	-1,9348297284	0,3940020494
205371	chr19	21500310	21500999	689	Intergenic	ENSMUSG00000058624	protein_coding	Gda	1,7358911675	0,0000169168570901981	1,8173549125	0,00000740653662858698	1,4845379828	0,0011889582	0,5675526896	0,0925036662	-0,9401787259	0,0033333568	-0,2471156148	0,9596904584
197104	chr18	61824804	61825373	569	intron (ENSMUSG00000032735, intron 8 of 22)	ENSMUSG00000033032	protein_coding	Afap1l1	1,7358634805	0,00000000292558047359037	0,5126352023	0,1785232849	0,6923017281	0,1178046909	0,0914152958	0,9340168229	-0,6766781062	0,4503147924	0,4532824643	0,9700467739
226260	chr2	90523342	90523631	289	intron (ENSMUSG00000025314, intron 1 of 23)	ENSMUSG00000085471	antisense	4933423P22Rik	1,7358146846	0,000000157643986427973	1,0042472515	0,0069640616	0,8705103126	0,0598455222	2,9483206292	1	0,789366027	1	-0,9134803382	1
68942	chr11	69342065	69342215	0,15	TTS (ENSMUSG00000043419)	ENSMUSG00000043419	protein_coding	Chd3os	1,73581232	0,0178358771	1,1369283112	0,1772548927	-0,2413489204	0,9388294643	0,6995907337	0,3227413184	1,0770564841	0,106713719	0,1038131036	0,9992098368
204616	chr19	14806805	14807098	293	Intergenic	ENSMUSG00000084675	NA	NA	1,7358015556	0,0019166579	1,4940357162	0,010679551	1,1014952244	0,1907770152	NA	NA	NA	NA	NA	NA
391676	chr9	56637101	56637927	826	intron (ENSMUSG00000049556, intron 3 of 3)	ENSMUSG00000097870	NA	NA	1,7357766462	0,000000000000314824159344596	1,1241497395	0,00000917707445010299	0,4497422401	0,3016129685	NA	NA	NA	NA	NA	NA
127436	chr14	47265623	47266384	761	intron (ENSMUSG00000037572, intron 10 of 13)	ENSMUSG00000084648	snRNA	Gm24378	1,7357615472	0,00000022710208114117	0,5052779281	0,2539977507	0,3852590336	0,6494119149	1,4375121115	1	-1,7114530662	1	-0,2759072611	0,9992098368
151348	chr15	74517076	74517689	613	intron (ENSMUSG00000034730, intron 1 of 30)	ENSMUSG00000034730	protein_coding	Adgrb1	1,7357092743	0,000000000113679102008769	0,702145348	0,0277877051	-0,0851390652	0,9480845436	0,1704227037	0,6119321475	0,9152148525	0,000266321	-0,0962733881	0,9903661704
362398	chr8	13071404	13071577	173	intron (ENSMUSG00000031445, intron 6 of 7)	ENSMUSG00000091443	NA	NA	1,7356607975	0,0665993368	2,6294590467	0,0023793468	1,3472760594	1	NA	NA	NA	NA	NA	NA
108196	chr13	48598603	48598939	336	intron (ENSMUSG00000038042, intron 2 of 10)	ENSMUSG00000113037	antisense	AC147162,1	1,7356491105	0,0000431655539271017	2,2548073134	0,00000004	1,0674669859	0,0618099055	0,846541948	1	0,4023305367	1	-0,0180413686	1
401834	chr9	115851239	115851734	495	Intergenic	ENSMUSG00000056880	protein_coding	Gadl1	1,7355879923	0,0000628285188041552	1,8109138563	0,0000303552715212909	0,9811605631	0,11878402	-1,5964420022	1	-1,3667472908	1	0,0275381805	1
370033	chr8	62280630	62280985	355	Intergenic	ENSMUSG00000110252	NA	NA	1,7355870337	0,0003630099	1,4927285619	0,0033607044	1,1378859137	0,0900173798	NA	NA	NA	NA	NA	NA
67656	chr11	62145162	62145458	296	intron (ENSMUSG00000042331, intron 6 of 13)	ENSMUSG00000018500	protein_coding	Adora2b	1,7354761279	0,0034407595	1,6641798662	0,0060816265	1,2879895418	0,1149598665	0,8866680457	1	3,6784510172	1	1,0335518917	1
302497	chr5	52172045	52172266	221	intron (ENSMUSG00000029169, intron 1 of 3)	ENSMUSG00000106607	TEC	Gm43178	1,7354539356	0,0323931387	1,8408001541	0,0238811244	1,1474741354	0,4243647156	0,8120874776	0,1326547304	-0,0468046717	0,9585020916	-0,0300968476	0,9992098368
315193	chr5	130089555	130090098	543	intron (ENSMUSG00000034118, intron 1 of 5)	ENSMUSG00000034118	protein_coding	Tpst1	1,735423641	0,00000439282437350019	1,4597925781	0,0001891968	1,2456264797	0,0055654331	0,1137085197	0,8170936998	0,3838377901	0,3524748458	0,2262176823	0,9700467739
70660	chr11	77493696	77494253	557	intron (ENSMUSG00000011877, intron 1 of 18)	ENSMUSG00000097165	lincRNA	2210008F06Rik	1,7354075919	0,000000136781075769668	1,0216214279	0,0048383733	-0,1204683619	0,9355100292	-0,213113511	0,8200133218	1,4125953722	0,0240509165	-0,0045677752	0,9994042913
361860	chr8	10695338	10695494	156	Intergenic	ENSMUSG00000109432	lincRNA	Gm44785	1,7354004315	0,0839405267	1,628300652	0,1250751686	2,6169800557	1	2,2499924096	1	1,33894132	1	-0,4936597511	1
152799	chr15	80024191	80024846	655	Intergenic	ENSMUSG00000000489	protein_coding	Pdgfb	1,7353391182	0,0000183772164537253	1,7942569553	0,00000986164021262656	1,4842871792	0,0011703413	-0,4085889785	0,4748993212	0,6399788359	0,2123120001	0,0376248898	0,9992098368
317866	chr5	144317833	144318135	302	intron (ENSMUSG00000047843, intron 3 of 3)	ENSMUSG00000038859	protein_coding	Baiap2l1	1,7352572653	0,0076010111	0,2764205002	0,7962764347	0,5357321951	0,7668302308	-1,1411382548	1	-3,6055873839	1	-0,9553922479	1
250198	chr3	58448327	58448483	156	intron (ENSMUSG00000027806, intron 3 of 4)	ENSMUSG00000027806	protein_coding	Tsc22d2	1,7351965464	0,0336278389	0,1057985357	0,944022649	-0,8566011833	1	2,4837695814	1,44E-015	0,9598825296	0,0097522925	0,2281018158	0,9772854602
88451	chr12	52847034	52847516	482	intron (ENSMUSG00000061603, intron 2 of 13)	ENSMUSG00000112251	NA	NA	1,734951892	0,0000000446502726813737	2,1913753283	0,00000000000211599670329059	1,6273774403	0,00000180633376513025	NA	NA	NA	NA	NA	NA
91318	chr12	72300973	72301454	481	intron (ENSMUSG00000021087, intron 3 of 8)	ENSMUSG00000021087	protein_coding	Rtn1	1,7348979785	0,0001390827	2,0851282193	0,00000268720084573964	1,0260523374	0,1126153162	0,2000083484	0,6503948407	-0,567967653	0,1336292083	-0,2599683871	0,9602568521
319394	chr6	4397543	4398390	847	Intergenic	ENSMUSG00000107450	NA	NA	1,7348396711	0,000000512868193798739	0,5535783819	0,2099854205	0,4034885765	0,6333506403	NA	NA	NA	NA	NA	NA
203846	chr19	8565312	8565563	251	Intergenic	ENSMUSG00000110298	transcribed_unprocessed_pseudogene	Gm8189	1,734835257	0,0003924394	1,2174343519	0,0233070818	0,8136445328	0,3547900353	0,1865767534	0,849520415	-0,6003629265	0,483188121	0,0366360602	0,9992098368
185789	chr17	94667978	94668127	149	Intergenic	ENSMUSG00000055660	protein_coding	Mettl4	1,7347277212	0,0980197617	2,888366861	0,001941354	2,6755750613	1	-0,5043372114	0,2605940885	0,2608050114	0,6119973594	0,3732799213	0,9157885041
220790	chr2	58477406	58477626	0,22	TTS (ENSMUSG00000026836)	ENSMUSG00000091922	NA	NA	1,7346613866	0,0010899131	2,039288953	0,000087243201134898	1,0177250565	0,2247567325	NA	NA	NA	NA	NA	NA
149482	chr15	64898139	64898483	344	intron (ENSMUSG00000022376, intron 1 of 17)	ENSMUSG00000022376	protein_coding	Adcy8	1,7346168825	0,0003644043	2,5721613808	0,0000000191786354793405	0,6512078947	0,5468114593	0,7259362218	0,0148437394	-1,0252410181	0,0004478385	-0,2900471995	0,9176510953
348823	chr7	56014502	56014918	416	TTS (ENSMUSG00000078087)	ENSMUSG00000078087	NA	NA	1,7345406099	0,00000497868298365521	0,6166899579	0,2093995774	0,9771859783	0,0593402661	NA	NA	NA	NA	NA	NA
172995	chr17	3349997	3350275	278	intron (ENSMUSG00000023800, intron 1 of 26)	ENSMUSG00000023800	protein_coding	Tiam2	1,734513633	0,0009166096	2,0433748477	0,0000663108374758017	2,0566251838	0,0001700931	-0,7823050676	0,0404026605	-2,1252387917	0,000000000213	-0,037119325	0,9992098368
358281	chr7	127699078	127699373	295	intron (ENSMUSG00000108801, intron 4 of 4)	ENSMUSG00000108801	lincRNA	Gm44514	1,7343095097	0,0022798105	1,416856643	0,0177243914	0,7598868343	0,5054298691	0,3761554048	1	0,7054567506	1	-0,0908855156	1
206191	chr19	25652485	25652986	501	Intergenic	ENSMUSG00000101089	lincRNA	2610016A17Rik	1,7342987258	0,00000152318089256064	0,0751511541	0,9154766968	-0,4823793868	0,5744803357	-0,5433584459	1	-0,2139472549	1	-1,9236658367	1
274693	chr4	41546200	41546332	132	intron (ENSMUSG00000028439, intron 1 of 5)	ENSMUSG00000028439	protein_coding	Fam219a	1,7342847153	0,0231612541	0,4988248838	0,6605582418	-0,0887271199	1	0,0122933804	0,9816662532	-0,4023474122	0,3255954168	-0,4493678759	0,7707300995
251986	chr3	68504675	68505128	453	intron (ENSMUSG00000102422, intron 5 of 10)	ENSMUSG00000084617	NA	NA	1,7342155525	0,0001894487	0,880617289	0,1122937123	0,2713481206	0,8712340317	NA	NA	NA	NA	NA	NA
93576	chr12	83120060	83120244	184	intron (ENSMUSG00000021219, intron 13 of 15)	ENSMUSG00000104380	TEC	4933436F18Rik	1,7341535833	0,0213152285	2,514861061	0,0003239327	1,9994702717	0,0181732932	0,6429622786	1	-2,1287124725	1	-0,5876428732	1
129803	chr14	62226549	62227215	666	Intergenic	ENSMUSG00000098096	NA	NA	1,7341202052	0,000000000829761699355745	0,2497749146	0,5719374292	-0,1694957098	0,8745737011	NA	NA	NA	NA	NA	NA
93137	chr12	81775674	81776103	429	intron (ENSMUSG00000042724, intron 1 of 10)	ENSMUSG00000042724	protein_coding	Map3k9	1,7340783857	0,0011212558	0,2071940186	0,8215349661	0,4147492256	0,7936043778	0,3360664705	0,3830735924	-0,7594300868	0,026730694	-0,4178453704	0,7885026319
400815	chr9	110071112	110071405	293	intron (ENSMUSG00000032479, intron 8 of 8)	ENSMUSG00000032479	protein_coding	Map4	1,7339849251	0,001097499	1,4825238127	0,0079510811	-0,1548360861	0,9516037068	0,5571390357	0,0720703693	-0,4820737471	0,1507772624	-0,2221338194	0,9633766052
85699	chr12	35436810	35437102	292	Intergenic	ENSMUSG00000065195	NA	NA	1,7339389843	0,0029107491	1,7516762626	0,0030153985	1,8755075977	0,0033299653	NA	NA	NA	NA	NA	NA
393164	chr9	63553445	63554207	762	intron (ENSMUSG00000037801, intron 4 of 20)	ENSMUSG00000086539	processed_transcript	Gm16759	1,7339269684	0,00000116641387111096	1,5748322873	0,0000150014793462804	1,2226527233	0,0036621374	0,1043318262	0,8901830712	-0,7788410976	0,1756182645	0,4484946285	0,9339506406
217256	chr2	35881928	35882247	319	promoter-TSS (ENSMUSG00000026885)	ENSMUSG00000106994	TEC	Gm10829	1,7337670192	0,0000164584857416516	1,3463045378	0,0015434837	0,91518325	0,1204839563	-0,7750641353	1	-0,2020591329	1	-0,9895803368	1
194733	chr18	51371113	51371374	261	Intergenic	ENSMUSG00000095482	NA	NA	1,7336960171	0,0276168584	2,9365998828	0,0000334049421823106	0,7428053287	0,7041442409	NA	NA	NA	NA	NA	NA
93055	chr12	81205352	81205988	636	intron (ENSMUSG00000079055, intron 2 of 4)	ENSMUSG00000098128	antisense	Gm3693	1,7336723129	0,0000000614652055229511	0,5986347961	0,1436738356	0,440744805	0,5489577571	-0,3506582239	0,8530448256	-1,9892247883	0,2090886569	0,2364274671	0,9992098368
346703	chr7	34773917	34774435	518	intron (ENSMUSG00000060402, intron 1 of 2)	ENSMUSG00000060402	protein_coding	Chst8	1,7336311071	0,000000118446956899198	-0,6227660401	0,1591034791	-0,186832408	0,8841892561	-0,1624189107	0,7940801087	-0,4299650598	0,4349969033	-1,1301083946	0,0840320013
97091	chr12	103196530	103196716	186	TTS (ENSMUSG00000041669)	ENSMUSG00000041669	protein_coding	Prima1	1,7336290571	0,0282461892	2,8855129638	0,0000500879435388746	0,4955477417	0,8468959487	3,3588349931	1	3,5412676471	1	4,7404128627	1
302529	chr5	52346805	52347106	301	Intergenic	ENSMUSG00000088981	NA	NA	1,7335619285	0,0184384592	3,1150088485	0,00000201508141411308	0,6078760758	0,7686949805	NA	NA	NA	NA	NA	NA
215700	chr2	29466422	29466760	338	intron (ENSMUSG00000026799, intron 3 of 4)	ENSMUSG00000089597	rRNA	Gm24976	1,7335194191	0,000031498145522442	-0,0791996716	0,9236973928	0,1520356952	0,9341086575	-0,4250545316	1	0,1784055003	1	-0,8762756082	1
79365	chr11	119153726	119154089	363	TTS (ENSMUSG00000098704)	ENSMUSG00000098704	miRNA	Mir6934	1,7334669734	0,0005138635	0,4419875797	0,5470475959	0,4463917629	0,751471777	-0,5304719483	1	-1,6106875015	1	0,923794469	1
14919	chr1	89689380	89690266	886	intron (ENSMUSG00000055013, intron 9 of 16)	ENSMUSG00000088775	misc_RNA	Gm26037	1,7334548511	0,0000000264155160977867	2,0437731019	0,0000000000375049143193934	0,5899916843	0,2913699797	0,3642539554	0,6884001055	-0,1139858948	0,923328557	0,1429188482	0,9992098368
379689	chr8	113839195	113839842	647	intron (ENSMUSG00000053399, intron 1 of 19)	ENSMUSG00000053399	protein_coding	Adamts18	1,733354393	0,0000579182107343702	2,5839612561	0,000000000253317030250282	1,612310378	0,0007501427	0,6904694261	0,4125847264	1,7864598296	0,0087649001	1,8077010884	0,0554102887
238528	chr2	156478417	156478690	273	intron (ENSMUSG00000027624, intron 1 of 21)	ENSMUSG00000027624	protein_coding	Epb41l1	1,7332829875	0,0000026097364637202	0,2518142004	0,6765569187	-0,5621314849	0,4919045041	-0,4330204953	0,3800778838	-0,122615442	0,8542850515	-0,6614445843	0,6073207437
206511	chr19	27864417	27864615	198	intron (ENSMUSG00000040929, intron 3 of 15)	ENSMUSG00000092617	NA	NA	1,7332780742	0,0420032323	1,7593285758	0,0428605771	1,675441401	0,1362122799	NA	NA	NA	NA	NA	NA
77151	chr11	109991389	109991580	191	intron (ENSMUSG00000020620, intron 1 of 37)	ENSMUSG00000020620	protein_coding	Abca8b	1,7332046022	0,000014856	1,9757482493	0,000000617802433523126	1,8226687864	0,0000170495770828684	0,2348593864	0,5493349058	-1,8407076904	0,000000000058	0,5799434586	0,415978003
162212	chr16	26653810	26654205	395	intron (ENSMUSG00000022514, intron 2 of 10)	ENSMUSG00000022514	protein_coding	Il1rap	1,7330878823	0,0027328063	0,9152419128	0,1935148937	0,4210803043	0,8170850863	0,5664006324	0,0872873163	-0,6299520562	0,0650604092	-0,3152693564	0,9157885041
314427	chr5	125389199	125389337	138	promoter-TSS (ENSMUSG00000008348)	ENSMUSG00000072612	protein_coding	Gm10382	1,7330630223	0,000097787920462952	0,5046708992	0,4227365602	-0,2964570358	0,8532738048	0,8143596775	1	1,7806807261	1	1,0260287119	1
148323	chr15	58382559	58382867	308	Intergenic	ENSMUSG00000055114	protein_coding	Anxa13	1,7330551781	0,001662652	1,3088648163	0,0300000423	1,5660373034	0,0163510046	2,2870049044	1	-0,1935497144	1	1,4978791613	1
318266	chr5	146861391	146862197	806	Intergenic	ENSMUSG00000029641	protein_coding	Rasl11a	1,7330147078	0,000000192146770553786	0,7805749411	0,0446352962	0,156763159	0,90723198	5,4938634208	8,76E-041	0,6363015676	0,3136130127	-0,2142503806	0,9903661704
365798	chr8	34371761	34373075	1314	Intergenic	ENSMUSG00000109964	lincRNA	Gm45350	1,733009466	0,00000000534211700831194	1,4331957464	0,00000324352511579557	0,4428572683	0,4881283419	-0,6146107105	1	1,4064265076	1	-1,9949405854	1
162672	chr16	30340042	30340383	341	intron (ENSMUSG00000022533, intron 22 of 33)	ENSMUSG00000047953	protein_coding	Gp5	1,7329304755	0,0064835223	2,2990399018	0,0001468289	1,9042381199	0,0068105042	-2,0186182289	0,2305817762	0,9949284822	0,483829502	-0,0406550626	0,9992098368
78004	chr11	114546330	114546582	252	Intergenic	ENSMUSG00000083769	NA	NA	1,7328314379	0,0098192123	2,4535174439	0,0000953467528085294	2,1797802717	0,0020317682	NA	NA	NA	NA	NA	NA
71376	chr11	80602678	80603727	1049	intron (ENSMUSG00000035441, intron 16 of 20)	ENSMUSG00000085078	sense_intronic	C030013C21Rik	1,732825611	0,0000000000172487532098878	-0,0767968256	0,8767473984	0,0163788232	0,9908287691	-0,8819571621	0,6016935727	-0,4028100941	0,8272844251	0,1793904315	0,9992098368
177917	chr17	34836424	34837451	1027	promoter-TSS (ENSMUSG00000040482)	ENSMUSG00000061207	protein_coding	Stk19	1,7327883472	0,000000000000213020187399754	-0,1838197194	0,6360089362	-0,4423723262	0,3222525556	0,9977241113	0,0045568582	-0,147535564	0,7841203814	-0,3963965354	0,8739999476
293257	chr4	150767202	150767576	374	Intergenic	ENSMUSG00000085097	NA	NA	1,732736281	0,0014311857	0,8251937589	0,2157483795	-0,3301887301	0,8639925642	NA	NA	NA	NA	NA	NA
308709	chr5	97016149	97016504	355	intron (ENSMUSG00000034663, intron 1 of 13)	ENSMUSG00000034663	protein_coding	Bmp2k	1,73272485	0,0002354813	1,1217874107	0,0337248738	-0,0662199121	0,9791725443	1,5106695325	0,0007126637	0,0471373814	0,9562872122	0,8697230663	0,3977017284
363060	chr8	15903810	15904069	259	intron (ENSMUSG00000060924, intron 66 of 69)	ENSMUSG00000109757	processed_pseudogene	Gm7128	1,732697034	0,0271979061	2,5205687447	0,000551989	2,0332303893	0,0214310817	0,8866731026	1	3,2501445914	1	0,8232524072	1
156130	chr15	94643560	94643806	246	intron (ENSMUSG00000063296, intron 2 of 7)	ENSMUSG00000063296	protein_coding	Tmem117	1,7326244398	0,0221435748	3,241641957	0,000001273	0,4750182099	0,8471078059	0,5589425557	0,1830961106	-0,3471644232	0,4780634277	0,3159979045	0,9516329193
74312	chr11	97735751	97735975	224	intron (ENSMUSG00000018547, intron 1 of 9)	ENSMUSG00000098919	miRNA	Mir8102	1,7325729379	0,0216663756	1,9324775998	0,0097854998	1,5311052707	0,1334832668	0,8866519045	1	1,1190071567	1	0,742783553	1
355115	chr7	105502036	105502326	0,29	Intergenic	ENSMUSG00000037060	protein_coding	Prkcdbp	1,7324671209	0,0011228983	1,8956655417	0,0003283136	0,7803290307	0,4536529705	-5,0116506806	0,0190254305	-0,7754689879	0,657751195	0,8834875262	0,9633766052
70857	chr11	78204167	78204381	214	promoter-TSS (ENSMUSG00000044122)	ENSMUSG00000044122	protein_coding	Proca1	1,7324038057	0,0096068536	0,1853516288	0,8775072275	0,1603421673	0,9593958625	-1,4887685112	0,2034563113	0,5607241761	0,6404275457	-0,32306511	0,9903661704
279377	chr4	68898041	68898366	325	intron (ENSMUSG00000028351, intron 2 of 7)	ENSMUSG00000028351	protein_coding	Brinp1	1,7323652708	0,0000741182637458077	1,3901333248	0,0026640068	0,6209554517	0,5026107612	0,732445862	0,0060740134	1,1091763756	0,0000129	-0,1168009162	0,9903661704
363030	chr8	15495999	15496798	799	Intergenic	ENSMUSG00000109839	NA	NA	1,7323315013	0,0000000717838576732683	0,1794657572	0,741468869	-0,3381283619	0,7014895936	NA	NA	NA	NA	NA	NA
365944	chr8	34806480	34806641	161	promoter-TSS (ENSMUSG00000031530)	ENSMUSG00000031530	protein_coding	Dusp4	1,7323218215	0,0000524721920258869	0,8239577237	0,1127669879	0,2522607467	0,8726232388	2,6569160242	8,28E-024	1,5536423267	0,0000000496	0,0187180691	0,9992098368
79483	chr11	119603527	119603654	127	promoter-TSS (ENSMUSG00000025583)	ENSMUSG00000083870	NA	NA	1,7323208388	0,0260680905	1,0241152127	0,2754954599	0,479943257	0,8465936024	NA	NA	NA	NA	NA	NA
381386	chr8	122461175	122461365	0,19	promoter-TSS (ENSMUSG00000006587)	ENSMUSG00000006587	protein_coding	Snai3	1,7322940907	0,0125763058	2,2785697429	0,0005649623	-0,1618347072	0,961918578	3,2542252352	1	5,4190480582	1	1,1497405845	1
62661	chr11	35839058	35839191	133	exon (ENSMUSG00000018849, exon 23 of 23)	ENSMUSG00000018848	protein_coding	Rars	1,7322589388	0,0185712633	2,0589841216	0,0040465849	-0,2065590829	0,9506674307	-0,1583958816	0,7119151222	0,5723602813	0,0897393492	0,1745937521	0,9832790528
65876	chr11	53657986	53658186	0,2	intron (ENSMUSG00000020380, intron 21 of 24)	ENSMUSG00000084373	processed_pseudogene	Rps2-ps4	1,732230098	0,0530533343	-0,4386126593	0,7583473564	-1,6059574112	1	0,3245298504	1	2,140822619	1	-0,2021930062	1
151211	chr15	73916491	73916679	188	Intergenic	ENSMUSG00000086361	protein_coding	Gm6569	1,7320931637	0,0149643199	2,6423546189	0,0000552174622418029	2,0054723474	0,0108952387	2,8156945393	1	3,8604692784	1	1,0338210611	1
92809	chr12	80252073	80252321	248	intron (ENSMUSG00000015143, intron 1 of 20)	ENSMUSG00000112336	antisense	CT030161,2	1,7318291336	0,0026890031	1,7883808843	0,0020473054	0,9465322851	0,3478286646	1,9787201706	1	0,4155149135	1	-0,6690452137	1
383042	chr8	127783482	127783676	194	Intergenic	ENSMUSG00000088580	rRNA	Gm22968	1,7317227588	0,0307889022	0,4850205186	0,6844812627	-1,4002549615	1	-0,383438737	1	-1,9483414403	1	-0,5415922133	0,9903661704
312144	chr5	115212931	115213241	0,31	Intergenic	ENSMUSG00000083182	processed_pseudogene	Gm13828	1,731589666	0,0000335881267449213	1,3937140701	0,0014247121	1,0699930092	0,0539847672	-0,4016064539	1	2,4637995121	1	0,0773069019	1
373185	chr8	77779993	77780154	161	Intergenic	ENSMUSG00000087761	NA	NA	1,7315468255	0,0043362461	0,5419835247	0,5335589339	0,268424828	0,9096713887	NA	NA	NA	NA	NA	NA
252223	chr3	69256297	69256597	0,3	Intergenic	ENSMUSG00000098207	NA	NA	1,7314428069	0,0018336292	0,3223712582	0,7206290864	0,4952935207	0,7486232893	NA	NA	NA	NA	NA	NA
384574	chr9	16310355	16310649	294	intron (ENSMUSG00000074505, intron 2 of 25)	ENSMUSG00000111652	TEC	AC154406,1	1,7312607132	0,0000926374906531601	1,5068693474	0,0010532757	1,3171881633	0,0144189304	0,5660935934	0,1621963002	-0,466035384	0,2953527392	-0,0808512336	0,9992098368
50410	chr10	95680134	95680601	467	Intergenic	ENSMUSG00000074780	protein_coding	Anapc15-ps	1,7312262667	0,0000212823618937627	-1,1235363986	0,0277903109	-0,2203900243	0,8889737275	0,6781169115	1	0,4216718021	1	0,7319914447	1
233654	chr2	130454917	130455040	123	intron (ENSMUSG00000027303, intron 1 of 20)	ENSMUSG00000027303	protein_coding	Ptpra	1,7312023014	0,0130990751	2,1814638954	0,0011441449	0,9142893976	0,5092123713	0,2714978369	0,4798825628	-0,2866727564	0,4769644625	-0,1403441181	0,9903661704
159648	chr16	10313630	10314044	414	exon (ENSMUSG00000022505, exon 1 of 5)	ENSMUSG00000022505	protein_coding	Emp2	1,7312022469	0,0000219136314200759	0,2867987103	0,6665877377	0,1889372	0,9101507823	-0,4965327174	0,4077088789	-0,5698041187	0,3371307571	0,188428681	0,9903661704
209927	chr19	48215485	48215863	378	intron (ENSMUSG00000063434, intron 1 of 26)	ENSMUSG00000063434	protein_coding	Sorcs3	1,7311765883	0,0036694644	-0,5088843212	0,5736347191	-0,8414352908	0,5178813587	0,8536944076	0,0045084944	2,7451323061	7,77E-026	0,3661932947	0,8319011858
38697	chr10	32417295	32417710	415	intron (ENSMUSG00000069670, intron 1 of 6)	ENSMUSG00000112511	unprocessed_pseudogene	AC153843,1	1,7311683631	0,0007707506	2,8836820462	0,00000000109277691247981	1,6114005237	0,0065726214	-0,0690507429	0,9567469898	-2,108780025	0,019749739	-0,8376076115	0,8957685098
299729	chr5	35987865	35988172	307	exon (ENSMUSG00000029094, exon 1 of 1)	ENSMUSG00000082692	processed_pseudogene	H2af-ps	1,7310631728	0,0003458759	2,2313806098	0,00000170652357658326	2,0198164544	0,0000630251560337032	0,6858536874	1	-0,1653192543	1	-0,0819746839	1
217677	chr2	38760103	38760395	292	exon (ENSMUSG00000063972, exon 2 of 9)	ENSMUSG00000108124	TEC	Gm44146	1,7308972537	0,0087860865	2,514571085	0,0000451971237758517	1,4423779614	0,1007031171	0,4929890607	0,7397366436	-0,9633079581	0,5045865463	-0,2041821577	0,9992098368
202907	chr19	4162889	4162989	0,1	promoter-TSS (ENSMUSG00000024830)	ENSMUSG00000024830	protein_coding	Rps6kb2	1,7308649947	0,0713892196	-1,3580020528	0,3138650367	0,436703139	1	0,403054161	0,2341219979	0,2366239268	0,5573321732	0,0567139489	0,9992098368
351787	chr7	79576734	79578025	1291	TTS (ENSMUSG00000108373)	ENSMUSG00000108373	lincRNA	Gm45168	1,730722813	0,000000000191158790023182	0,7397342776	0,0182588166	0,691179528	0,076660496	0,7746021834	1	0,8318504933	1	-0,6421064416	1
14548	chr1	87829353	87829491	138	intron (ENSMUSG00000056055, intron 1 of 2)	ENSMUSG00000056055	protein_coding	Sag	1,730613156	0,0352596344	0,4716442628	0,7057464431	0,2350109111	1	-0,3640046928	0,7031540489	0,7275583189	0,3740314082	-0,4163796622	0,9774875657
91463	chr12	73110431	73110786	355	intron (ENSMUSG00000034460, intron 2 of 2)	ENSMUSG00000034460	protein_coding	Six4	1,7305823594	0,00000804634018077114	1,855768794	0,00000170541638315699	2,1590358413	0,0000000443675459216581	-1,405509418	0,0267278244	-1,5923649356	0,0070170172	0,9940296831	0,4175320153
328532	chr6	58986079	58986215	136	intron (ENSMUSG00000037709, intron 4 of 17)	ENSMUSG00000108075	TEC	Gm45061	1,7305437142	0,0317645204	0,6757121344	0,5393416773	-0,0232564377	1	1,6424988005	1	-0,0789513814	1	0,1842168373	1
70446	chr11	76515130	76515757	627	TTS (ENSMUSG00000080763)	ENSMUSG00000080763	processed_pseudogene	Gm12341	1,7305063709	0,000000181856419380532	0,772144843	0,0455901372	0,196260531	0,8707684666	-1,0192581804	1	-0,8519731507	1	-2,3995595812	1
95184	chr12	91577096	91577317	221	intron (ENSMUSG00000020962, intron 2 of 8)	ENSMUSG00000080365	snoRNA	Gm25776	1,7304892597	0,0178805142	0,8415881205	0,3667735797	1,2106624131	0,2971998631	-0,6299795648	0,4067236132	-0,0561195205	0,9581738723	-0,4206579799	0,9670816314
49643	chr10	91886997	91887210	213	Intergenic	ENSMUSG00000111657	lincRNA	AC126796,1	1,730325176	0,0104392003	1,578793605	0,0262520508	2,8235685397	0,0000135061059760401	-0,0899408482	1	-2,3211074613	1	-0,9427088571	1
130073	chr14	63636309	63636445	136	intron (ENSMUSG00000035067, intron 1 of 2)	ENSMUSG00000087652	antisense	Gm15918	1,730148298	0,0519978604	0,6348965253	0,6154650989	1,1171742521	1	-0,6512641385	1	-0,1484830081	0,951985558	0,7980995236	0,9780272088
396207	chr9	82245730	82246439	709	Intergenic	ENSMUSG00000077415	snoRNA	Gm23748	1,7300963474	0,0000149497281789138	-0,8809392361	0,0750038319	-0,3125808036	0,80665081	-3,1882822246	1	-4,2684986905	1	-3,0055454878	1
28890	chr1	174958355	174958632	277	Intergenic	ENSMUSG00000050069	protein_coding	Grem2	1,7300830451	0,0069889334	0,2225255818	0,8437408223	-0,1507154021	0,9612789356	1,3015411794	0,0743099214	1,6093955528	0,0231857931	0,0560118657	0,9992098368
138874	chr14	119584878	119585492	614	intron (ENSMUSG00000053465, intron 1 of 1)	ENSMUSG00000100274	lincRNA	1700006F04Rik	1,7299577581	0,0000112171493806518	1,3342356107	0,0014084434	0,3589363437	0,758316033	0,0238990991	0,9831051925	-1,5575542361	0,0405334027	-0,8779348269	0,7965239239
208840	chr19	43519370	43519523	153	intron (ENSMUSG00000025190, intron 1 of 8)	ENSMUSG00000025190	protein_coding	Got1	1,7299070449	0,005051673	0,0099743593	0,9935010481	0,128204508	0,9654465462	1,8468733127	0,0000000000000276	-0,29681069	0,4070226196	-0,1428033977	0,9862632673
102837	chr13	20230166	20230337	171	intron (ENSMUSG00000041112, intron 4 of 6)	ENSMUSG00000113649	TEC	AC124183,1	1,7295373845	0,0114588174	2,0720132539	0,0018409758	1,5065084742	0,0922225412	0,5525243201	0,7049263871	2,8424509076	0,0028315221	0,7577556016	0,9621021889
3207	chr1	24112111	24112326	215	Intergenic	ENSMUSG00000102398	TEC	Gm37580	1,7295249409	0,0053632684	2,7343731652	0,00000171588891173095	1,7654811614	0,0130026818	-1,8428984779	1	1,1065713022	1	-0,1826381246	0,9992098368
117498	chr13	103648040	103648319	279	Intergenic	ENSMUSG00000096642	NA	NA	1,7294899073	0,0000208561455997454	2,265786978	0,00000000830888498991325	2,2311062012	0,0000000540814067772473	NA	NA	NA	NA	NA	NA
212435	chr2	7055318	7055630	312	intron (ENSMUSG00000002107, intron 3 of 7)	ENSMUSG00000065824	misc_RNA	Gm26315	1,7294390461	0,0003954403	0,9675301117	0,0898714264	-0,0125842467	0,9965197237	0,4458983243	0,6628074092	-2,4443573385	0,0031256659	-1,3047536263	0,5558994234
65554	chr11	52299559	52299999	0,44	Intergenic	ENSMUSG00000000782	protein_coding	Tcf7	1,7294362064	0,0005005211	2,6715636308	0,00000000922142952760707	2,0400705647	0,0000821741640988995	-1,2592748141	0,5608461559	2,5458154309	0,0720307817	-1,1420750533	0,9602568521
110817	chr13	63261015	63261353	338	intron (ENSMUSG00000021458, intron 2 of 3)	ENSMUSG00000113665	TEC	CT009757,5	1,7294031512	0,0000853627403697127	0,7983152448	0,1372417336	0,0725548548	0,9745347501	3,3519436701	1	-0,1935497144	1	-0,4936597511	1
153120	chr15	81168683	81169055	372	intron (ENSMUSG00000042292, intron 1 of 13)	ENSMUSG00000042292	protein_coding	Mkl1	1,7293115434	0,000001779500081462	1,1434578975	0,0040097697	0,8437307849	0,1186123735	-0,1231170906	0,8075577423	-0,4252669073	0,3204895017	-0,6018514608	0,5329758359
199367	chr18	70569266	70569382	116	intron (ENSMUSG00000024513, intron 1 of 6)	ENSMUSG00000024513	protein_coding	Mbd2	1,7292762604	0,0002079321	0,6090283599	0,3337397577	0,394363814	0,7799037059	1,5457515253	0,00000000535	0,6897094827	0,028952117	0,4833231125	0,5857949505
184881	chr17	86454335	86454638	303	intron (ENSMUSG00000045038, intron 2 of 14)	ENSMUSG00000071036	NA	NA	1,7292229078	0,0000955917850239117	1,8481352438	0,0000282649025723913	1,2753796751	0,0195293822	NA	NA	NA	NA	NA	NA
399364	chr9	103134256	103134944	688	intron (ENSMUSG00000032549, intron 1 of 3)	ENSMUSG00000102461	TEC	Gm37166	1,7291823737	0,00000005461485821434	1,0708197408	0,002132975	0,1495836212	0,9102637569	1,2502447206	0,0058437417	-0,5253943127	0,356202258	-0,7569159457	0,574712615
71450	chr11	80949426	80949579	153	intron (ENSMUSG00000020704, intron 3 of 9)	ENSMUSG00000053184	NA	NA	1,7291739486	0,0571576388	1,2199033466	0,2436028011	0,4962863206	1	NA	NA	NA	NA	NA	NA
309875	chr5	103183448	103183768	0,32	intron (ENSMUSG00000046709, intron 2 of 2)	ENSMUSG00000046709	protein_coding	Mapk10	1,7291589824	0,0011223278	1,8640538692	0,0004139897	0,9541746739	0,2740201518	0,4429851708	0,1002647915	-0,6177430252	0,019557215	-0,3018281815	0,8326844478
346048	chr7	28808676	28808800	124	promoter-TSS (ENSMUSG00000015165)	ENSMUSG00000109420	antisense	Gm44702	1,729156449	0,0000862624500800814	0,074010264	0,9332450395	0,5930574862	0,5395114991	0,4961525545	1	0,5730780757	1	1,3417901193	1
164763	chr16	41364024	41364594	0,57	intron (ENSMUSG00000061080, intron 2 of 8)	ENSMUSG00000098665	NA	NA	1,7290909365	0,0000513286713949752	2,5126929275	0,0000000006421695651509	1,4798307097	0,0024262301	NA	NA	NA	NA	NA	NA
285566	chr4	106613595	106614181	586	intron (ENSMUSG00000054362, intron 4 of 10)	ENSMUSG00000054362	protein_coding	Lexm	1,7290747469	0,00000546273218208349	2,6880262736	0,000000000000120909830276353	1,6354619887	0,0000734478384172214	3,3277023708	1	5,6504059598	1	3,9764466354	1
96796	chr12	102223266	102223879	613	intron (ENSMUSG00000041771, intron 6 of 16)	ENSMUSG00000064776	snoRNA	Gm25203	1,7290537356	0,00000000000389874011258459	0,9167583306	0,0008678166	0,8398651506	0,0074946468	0,4999374158	1	1,8934291298	1	-0,3772905018	0,9992098368
289466	chr4	129987820	129988062	242	intron (ENSMUSG00000028782, intron 1 of 29)	ENSMUSG00000028782	protein_coding	Adgrb2	1,7290508967	0,0000927049055782628	1,3922611906	0,0027612391	-0,1803163273	0,9247309838	-0,0674737902	0,8702215876	0,4791932242	0,1269264026	-0,2840414818	0,9094903103
168598	chr16	72847958	72848358	0,4	intron (ENSMUSG00000022883, intron 2 of 28)	ENSMUSG00000022883	protein_coding	Robo1	1,728990021	0,0005922818	-0,0656340658	0,948251489	-0,7359762345	0,5245591393	0,2292085005	0,5641273785	-0,9909269892	0,0014158496	-0,8082510647	0,0853343753
352023	chr7	80647179	80648184	1005	intron (ENSMUSG00000030527, intron 2 of 14)	ENSMUSG00000084821	antisense	Gm15880	1,7289408096	0,000000000506535696823549	0,4275127769	0,2625308387	0,1656596836	0,8770979104	0,8344022775	1	1,095488604	1	-1,7946840973	1
137028	chr14	105280410	105280567	157	intron (ENSMUSG00000053253, intron 1 of 2)	ENSMUSG00000064715	NA	NA	1,7288973025	0,0095062684	0,4688692899	0,639595167	0,7096224323	0,6506801048	NA	NA	NA	NA	NA	NA
75506	chr11	102383351	102383747	396	Intergenic	ENSMUSG00000087330	NA	NA	1,7286855775	0,000022199	0,5937600122	0,2686742368	1,0404802506	0,0581037652	NA	NA	NA	NA	NA	NA
399797	chr9	105402777	105403033	256	promoter-TSS (ENSMUSG00000032567)	ENSMUSG00000032567	protein_coding	Aste1	1,7286477436	0,0089110764	0,6492756581	0,4676038342	0,7275185562	0,6266553502	0,1491885109	0,8067957972	0,5746050869	0,2458984956	0,5944432071	0,7231043839
174999	chr17	15710842	15711111	269	intron (ENSMUSG00000023852, intron 2 of 7)	ENSMUSG00000023852	protein_coding	Chd1	1,7284220942	0,0067708654	0,3277645014	0,7498530499	0,4649759921	0,8092853825	1,2944074335	0,0000000131	0,285522612	0,3679018693	0,0796285072	0,9948690651
176254	chr17	27131365	27131763	398	intron (ENSMUSG00000024208, intron 1 of 3)	ENSMUSG00000024208	protein_coding	Uqcc2	1,7284186091	0,0003804977	1,7127645182	0,0004896094	0,2202542113	0,9094019744	-0,7183888444	0,2528472261	0,4280262315	0,5192425766	-0,2009514209	0,9903661704
312153	chr5	115235211	115236194	983	promoter-TSS (ENSMUSG00000060152)	ENSMUSG00000060152	protein_coding	Pop5	1,7282907066	0,0000000000000269460050460718	0,5796836378	0,0335663906	0,1031141283	0,9160858971	-0,1391890603	0,8033943612	0,2202668861	0,6822047393	0,5263841555	0,7303242249
353289	chr7	91296163	91296502	339	intron (ENSMUSG00000052572, intron 1 of 13)	ENSMUSG00000109353	TEC	Gm45183	1,7282496593	0,00000101684778351403	-1,2644942212	0,0028922092	-0,0891228302	0,9600674743	1,1852563417	0,0030586688	-0,404090281	0,4413199901	-0,3341832351	0,9557387818
355769	chr7	111840739	111841222	483	Intergenic	ENSMUSG00000110065	NA	NA	1,7281659253	0,0082619542	3,2819238658	0,000000020089510461327	1,9617518016	0,0062463472	NA	NA	NA	NA	NA	NA
216933	chr2	34056462	34057055	593	intron (ENSMUSG00000087461, intron 1 of 3)	ENSMUSG00000087461	lincRNA	C230014O12Rik	1,7281482244	0,0000906958433611041	0,0769968178	0,9294692811	-0,6032428995	0,5663285537	-1,5099784973	0,4351086131	0,1169007874	0,9623990508	-0,4888773125	0,990377598
237677	chr2	152296550	152296697	147	intron (ENSMUSG00000027465, intron 1 of 4)	ENSMUSG00000027465	protein_coding	Tbc1d20	1,7279262741	0,0263460014	1,8592496009	0,016752093	-0,1684411523	0,9637402267	-0,9002905315	0,0037131172	0,2431825494	0,5457391772	-0,0527457692	0,9992098368
183212	chr17	76624016	76624238	222	Intergenic	ENSMUSG00000066958	NA	NA	1,7278173892	0,0005398608	-0,0606061276	0,9522941047	1,0522130441	0,1527789338	NA	NA	NA	NA	NA	NA
163198	chr16	32785738	32785927	189	TTS (ENSMUSG00000035638)	ENSMUSG00000035638	protein_coding	Muc20	1,7277733246	0,0144005137	1,4415500203	0,0573320237	1,286047527	0,2247567325	0,8866414527	1	-0,1935497144	1	1,3857504326	1
129910	chr14	62800199	62800309	0,11	intron (ENSMUSG00000097775, intron 2 of 6)	ENSMUSG00000014547	protein_coding	Wdfy2	1,727753797	0,0939059442	1,4482957953	0,1995043894	0,2703986812	1	0,2983334582	0,4578839068	-0,1343557005	0,7824273267	0,0847167772	0,9992098368
108145	chr13	48140702	48140842	0,14	intron (ENSMUSG00000097622, intron 1 of 2)	ENSMUSG00000021379	protein_coding	Id4	1,7277508495	0,0562381477	1,8931836721	0,0363424626	1,0231686568	1	1,2098569705	0,5170785521	0,7064630612	0,744937108	1,2966396545	0,9469520728
171358	chr16	90956862	90957095	233	intron (ENSMUSG00000022973, intron 22 of 32)	ENSMUSG00000093256	NA	NA	1,7277302168	0,0087124101	1,2584154751	0,0837863514	1,4354828751	0,0996272411	NA	NA	NA	NA	NA	NA
316450	chr5	136819772	136819986	214	intron (ENSMUSG00000004415, intron 3 of 5)	ENSMUSG00000004415	protein_coding	Col26a1	1,727698675	0,0449225741	3,7652658109	0,000000247163361634729	1,762650849	0,111017502	0,3473912016	0,7557270251	0,6964107983	0,4852941757	0,3336834449	0,9903661704
330125	chr6	72872041	72872595	554	intron (ENSMUSG00000055239, intron 1 of 6)	ENSMUSG00000107610	TEC	D530018E20Rik	1,7276841815	0,000023098	2,1806248498	0,0000000401380806608828	1,137202357	0,0300280253	0,0175820842	0,9804089976	0,6938167713	0,1524502768	0,1019618606	0,9992098368
311388	chr5	112499577	112500054	477	intron (ENSMUSG00000058153, intron 1 of 14)	ENSMUSG00000072722	protein_coding	Gm6588	1,7276452291	0,000770008	0,1115437469	0,9065499132	-0,063433356	0,9810577005	0,8866515572	1	2,8296981536	1	-0,4936597511	1
314148	chr5	124449671	124449846	175	promoter-TSS (ENSMUSG00000049327)	ENSMUSG00000049327	protein_coding	Kmt5a	1,727581359	0,0085842712	2,6368358681	0,000014297440579357	0,3442964435	0,8856642567	-1,8591921499	0,0000000207	0,9328997186	0,0084756733	0,0114263095	0,9992098368
291339	chr4	138345011	138345770	759	intron (ENSMUSG00000028755, intron 2 of 3)	ENSMUSG00000028755	protein_coding	Cda	1,7275207116	0,0228155191	1,9031615582	0,0108569241	1,6254386594	0,0914766647	0,1682946407	0,8920328343	2,5191571847	0,0003974101	-0,6615512858	0,9537823518
202563	chr18	88845548	88845932	384	intron (ENSMUSG00000056153, intron 2 of 7)	ENSMUSG00000056153	protein_coding	Socs6	1,7273373895	0,0000556560523951838	2,838132219	0,00000000000126455377638604	2,8793206339	0,00000000000323194266067014	-0,6429933016	0,2355135403	0,4027365188	0,5104454422	0,2073364154	0,9903661704
68696	chr11	68563433	68563616	183	Intergenic	ENSMUSG00000048329	protein_coding	Mfsd6l	1,7273268654	0,0686033993	1,6027760168	0,1072416223	0,6936060362	1	0,8866724105	1	4,2679180879	1	3,2548406402	1
177142	chr17	30488795	30489149	354	intron (ENSMUSG00000062202, intron 6 of 11)	ENSMUSG00000103207	TEC	Gm9874	1,7271806338	0,0035869205	1,970218759	0,0007265468	0,836222488	0,4701872021	-0,3937433603	1	-0,1635331899	1	-1,7740556685	1
25421	chr1	158629287	158629472	185	intron (ENSMUSG00000026587, intron 16 of 22)	ENSMUSG00000103971	NA	NA	1,7271612198	0,0293814717	0,7480370933	0,4764272517	0,5507044106	0,8139651758	NA	NA	NA	NA	NA	NA
311247	chr5	112133773	112134005	232	Intergenic	ENSMUSG00000104538	NA	NA	1,7271207585	0,0168557898	1,3983131926	0,0741019683	1,0869924752	0,3882857462	NA	NA	NA	NA	NA	NA
260295	chr3	115737901	115738361	0,46	Intergenic	ENSMUSG00000052769	lincRNA	Gm9889	1,7270630817	0,0008574451	0,3662292664	0,6484591854	0,0490749884	0,9856495625	-0,4046172673	1	-1,4848039621	1	-0,4213383027	1
79224	chr11	118798049	118798233	184	intron (ENSMUSG00000025576, intron 2 of 14)	ENSMUSG00000085059	lincRNA	Gm11750	1,7269672883	0,0111239007	3,4297592102	0,000000009	1,3804048488	0,1496264914	0,8866741036	1	2,8992123962	1	3,1079796701	1
98432	chr12	108982387	108982813	426	intron (ENSMUSG00000040877, intron 3 of 6)	ENSMUSG00000113478	NA	NA	1,7268656162	0,0006118752	0,7087942079	0,2764551824	0,8311294883	0,3556577781	NA	NA	NA	NA	NA	NA
338475	chr6	118780111	118780678	567	promoter-TSS (ENSMUSG00000051331)	ENSMUSG00000089115	NA	NA	1,7268096425	0,00000000411706603922174	1,0003685419	0,0020005621	0,31955998	0,6897449643	NA	NA	NA	NA	NA	NA
351484	chr7	78575665	78575783	118	promoter-TSS (ENSMUSG00000108390)	ENSMUSG00000108390	sense_intronic	Gm44606	1,7268049779	0,0020148944	0,1633022928	0,872913421	-0,1708556346	0,9469772187	0,7387209474	0,2906292257	-0,4889434299	0,5496692122	-0,7938696731	0,7885026319
382358	chr8	125649465	125649728	263	Intergenic	ENSMUSG00000050930	protein_coding	Map10	1,7267998127	0,0165576672	2,651889887	0,0000645005159050568	1,9814653835	0,0136133313	-1,7087509273	0,003384351	0,3220461697	0,6637646777	0,2364563679	0,9903661704
124860	chr14	27995109	27995295	186	intron (ENSMUSG00000040640, intron 7 of 7)	ENSMUSG00000109849	antisense	Gm45645	1,7267497406	0,015197475	0,8032290288	0,3833408677	-0,0921361354	0,980043558	-0,864935217	0,5690288994	1,2860533119	0,2870405769	0,0882526874	0,9992098368
354417	chr7	99393757	99394243	486	intron (ENSMUSG00000035314, intron 1 of 2)	ENSMUSG00000035314	protein_coding	Gdpd5	1,7266994298	0,0006975767	1,2162409756	0,0290519678	0,1031447415	0,9677286871	0,1309471798	0,8131983681	1,5207661487	0,0000185	0,2173300846	0,983084178
75505	chr11	102382904	102383146	242	Intergenic	ENSMUSG00000087330	NA	NA	1,7266709035	0,044502494	1,5000512117	0,1005025361	-0,5328456273	0,8504585177	NA	NA	NA	NA	NA	NA
108007	chr13	46907985	46908167	182	intron (ENSMUSG00000021375, intron 2 of 37)	ENSMUSG00000084466	NA	NA	1,7266644894	0,0224238235	0,4599869582	0,6910641241	1,2126522176	0,3241324187	NA	NA	NA	NA	NA	NA
194185	chr18	47098245	47098667	422	Intergenic	ENSMUSG00000093158	NA	NA	1,7266097242	0,000007472	1,6884460878	0,0000159090849856851	0,8713117387	0,1321069538	NA	NA	NA	NA	NA	NA
361922	chr8	10964774	10965011	237	exon (ENSMUSG00000109508, exon 2 of 2)	ENSMUSG00000109508	lincRNA	Gm44956	1,7265714947	0,0002857337	1,5913756117	0,0011522686	0,4557721442	0,7299676951	1,449079929	1	-1,702134825	1	-2,0022448617	1
8888	chr1	56685176	56685495	319	Intergenic	ENSMUSG00000045336	NA	NA	1,7263936151	0,0124791605	2,7465187337	0,000013641	1,2100097888	0,2659915025	NA	NA	NA	NA	NA	NA
20932	chr1	134207596	134207732	136	intron (ENSMUSG00000042429, intron 2 of 2)	ENSMUSG00000042451	protein_coding	Mybph	1,7263573597	0,0147512894	0,7804260668	0,3944778279	0,1237605074	0,9709812341	2,9252113124	1	3,4345620813	1	1,7866397431	0,9587465588
395667	chr9	77785516	77785754	238	intron (ENSMUSG00000032350, intron 7 of 15)	ENSMUSG00000032350	protein_coding	Gclc	1,7262849055	0,0054371734	-0,6084461951	0,5024408528	-0,2877657843	0,9036973052	0,9362354494	0,0009470358	0,539049281	0,0988142929	0,1150854812	0,9903661704
216317	chr2	31850312	31850643	331	Intergenic	ENSMUSG00000026841	protein_coding	Fibcd1	1,7260545716	0,0088733298	3,2886785347	0,0000000202136983113436	1,826079168	0,0151923383	-0,8096253737	0,0318798777	-0,1196789806	0,8299351057	-1,0648396469	0,0248438722
378464	chr8	106985099	106986252	1153	intron (ENSMUSG00000041308, intron 2 of 6)	ENSMUSG00000088969	NA	NA	1,7260197156	0,00000000000213924698724981	0,3314102617	0,342672297	0,2511686515	0,7223941391	NA	NA	NA	NA	NA	NA
89939	chr12	64449730	64450509	779	Intergenic	ENSMUSG00000043060	NA	NA	1,7259955021	0,000000021	2,640799442	8,25390066374784E-019	1,6384156849	0,000000622	NA	NA	NA	NA	NA	NA
222928	chr2	68983438	68983628	0,19	intron (ENSMUSG00000027035, intron 1 of 3)	ENSMUSG00000104262	TEC	Gm37747	1,7259410271	0,0063455931	1,9452820361	0,0017928588	0,5178524195	0,7764856108	0,5963881773	0,1396066355	0,0047193155	0,9946416699	0,0218607381	0,9992098368
394428	chr9	70794727	70795501	774	Intergenic	ENSMUSG00000087744	NA	NA	1,7258869327	0,000000411467858456798	-0,0012161613	0,9987076644	-0,394941136	0,667892232	NA	NA	NA	NA	NA	NA
243134	chr3	9593910	9594405	495	intron (ENSMUSG00000040209, intron 1 of 8)	ENSMUSG00000040209	protein_coding	Zfp704	1,7258323456	0,0000156615764815398	-0,0867935865	0,9120579676	0,220511125	0,8831681358	0,4464027524	0,1073352334	0,2278903648	0,5000123648	-0,239697556	0,9364014829
184638	chr17	85114106	85114532	426	intron (ENSMUSG00000071037, intron 3 of 10)	ENSMUSG00000071037	protein_coding	Camkmt	1,7257223839	0,0012897913	1,2758907132	0,0286199441	-0,9797297361	0,3610971566	0,4413149989	0,3613296383	-0,8446156847	0,0603620486	-0,4263435602	0,8940499872
399509	chr9	103661937	103662228	291	intron (ENSMUSG00000042757, intron 2 of 5)	ENSMUSG00000102441	TEC	Gm38032	1,7256503502	0,0021251284	1,4321930383	0,0154899189	0,8775655248	0,3851177854	0,0762762044	0,9103417252	-0,2896181587	0,6467404213	-0,197796421	0,9903661704
405890	chrX	51477712	51478301	589	intron (ENSMUSG00000062184, intron 2 of 4)	ENSMUSG00000082968	processed_pseudogene	Gm14581	1,7256461912	0,0005644217	3,3939044799	0,0000000000000621785261924667	0,2186922308	0,9166654208	1,6317499545	1	-0,5444809578	1	-0,1428079812	0,9992098368
682	chr1	9189021	9189651	0,63	intron (ENSMUSG00000025909, intron 2 of 20)	ENSMUSG00000102316	TEC	Gm37629	1,7256311638	0,000000237606172393986	3,0124866379	2,54756292521142E-021	1,6378280528	0,00000525967677971477	0,0176734749	0,9835710812	-0,7195826712	0,2530021161	-0,453279049	0,9516329193
220261	chr2	55389235	55389621	386	Intergenic	ENSMUSG00000087040	lincRNA	Gm14033	1,7256101568	0,0015724635	1,7033754907	0,0021550333	0,1139382306	0,9672214727	0,632931466	0,6720760721	-0,5890368652	0,7205277152	-0,8375898844	0,9647688233
104618	chr13	30609838	30610258	0,42	Intergenic	ENSMUSG00000086263	NA	NA	1,7255653236	0,00000159959246085231	-1,8413748812	0,0000126479486373468	-0,7013296333	0,2751518629	NA	NA	NA	NA	NA	NA
44771	chr10	69632825	69633163	338	intron (ENSMUSG00000069601, intron 2 of 2)	ENSMUSG00000112729	NA	NA	1,7254850245	0,000008881	1,1621171514	0,0062904723	-0,0993128632	0,9602008462	NA	NA	NA	NA	NA	NA
216759	chr2	33342338	33342636	298	intron (ENSMUSG00000038831, intron 1 of 18)	ENSMUSG00000082844	NA	NA	1,7254402696	0,0073751375	0,5582296969	0,5405998873	-0,6224256256	0,7344511933	NA	NA	NA	NA	NA	NA
234090	chr2	131910642	131910744	102	intron (ENSMUSG00000079037, intron 1 of 3)	ENSMUSG00000098754	protein_coding	Gm44637	1,7253463414	0,0038654864	0,7214074564	0,3592641792	0,7025339436	0,6004158305	2,1271272793	0,00000804	0,2619198667	0,7366042005	0,3270086287	0,9774875657
207429	chr19	33327310	33327612	302	intron (ENSMUSG00000071573, intron 2 of 4)	ENSMUSG00000071573	protein_coding	Rnls	1,7252947563	0,0100345529	2,3704125253	0,0001791017	0,8311466366	0,5491343354	-0,1233228422	0,9355293966	0,0997424036	0,9533377996	-0,245132007	0,9992098368
357320	chr7	122297595	122297915	0,32	intron (ENSMUSG00000052889, intron 2 of 16)	ENSMUSG00000108752	TEC	Gm45191	1,7252779198	0,0005917005	0,4549371899	0,5346770463	-0,2879980276	0,8776743912	-0,5393604127	0,309395028	-1,3670872455	0,0029692362	-1,1973115273	0,0805175511
30767	chr1	183573598	183574095	497	Intergenic	ENSMUSG00000103451	NA	NA	1,7251286272	0,0000120029082515957	2,3350406086	0,000000000815619156998138	2,0780797377	0,000000268649498217881	NA	NA	NA	NA	NA	NA
164156	chr16	37507665	37507858	193	Intergenic	ENSMUSG00000022828	protein_coding	Gtf2e1	1,7250637674	0,0071084015	1,9612465422	0,0018812895	0,3707029556	0,868384341	-0,2649919997	0,6300181633	0,5107027634	0,2945098156	0,335863095	0,9534577227
62578	chr11	35607064	35607994	0,93	intron (ENSMUSG00000056427, intron 12 of 35)	ENSMUSG00000065583	miRNA	Mir218-2	1,7250061522	0,0000000000000384353750382075	0,4390627539	0,1370775319	0,2187299242	0,7520441056	0,2998372802	0,7366043667	0,5778785788	0,4679151463	-0,890705442	0,740726533
12937	chr1	79365399	79366114	715	Intergenic	ENSMUSG00000050711	protein_coding	Scg2	1,724944652	0,000000179216366823459	2,71004262	1,14315667425321E-017	1,6935763865	0,00000156494004957614	5,4193763891	6,22E-089	0,9632864333	0,003907286	0,9027276797	0,0554102887
287205	chr4	118654692	118655119	427	Intergenic	ENSMUSG00000043698	NA	NA	1,7248912918	0,0024796959	2,9968604006	0,00000000806643100025641	2,5243599696	0,00000749219826164874	NA	NA	NA	NA	NA	NA
28239	chr1	171114020	171114147	127	promoter-TSS (ENSMUSG00000026649)	ENSMUSG00000026649	protein_coding	Cfap126	1,7248762948	0,0043140533	0,7199425378	0,3604233226	0,1668273485	0,9509813651	-0,6011805911	1	0,8496939473	1	-1,9815029476	1
284050	chr4	100169341	100170104	763	intron (ENSMUSG00000035305, intron 1 of 8)	ENSMUSG00000086385	sense_intronic	Gm12701	1,724855178	0,000000000426815160156485	1,123726585	0,0001631109	0,4364819435	0,4520988414	-0,1692582868	0,8573288066	-0,5958947744	0,4632949996	-1,2401149733	0,3670892214
49176	chr10	90161703	90161925	222	intron (ENSMUSG00000058589, intron 8 of 17)	ENSMUSG00000112140	processed_pseudogene	AC107661,1	1,7248366258	0,0347164503	2,9212428096	0,0000648284915101357	0,6613243731	0,7709200154	2,7054832994	1	-0,5175712017	1	-1,4254463136	0,9678195788
338457	chr6	118731946	118732263	317	intron (ENSMUSG00000051331, intron 9 of 47)	ENSMUSG00000089115	NA	NA	1,7248282413	0,0116353105	2,831306612	0,000005746	2,030522629	0,0064195998	NA	NA	NA	NA	NA	NA
56695	chr10	127527425	127528160	735	intron (ENSMUSG00000040258, intron 1 of 1)	ENSMUSG00000025403	protein_coding	Shmt2	1,7247569033	0,0000000108022217539358	1,6494651382	0,0000000763225996687661	0,0834740335	0,9556808946	-0,6135549716	0,1096311129	0,9861342816	0,0039762311	0,1300277299	0,9903661704
366916	chr8	40454388	40455005	617	TTS (ENSMUSG00000039470)	ENSMUSG00000039470	protein_coding	Zdhhc2	1,7246841888	0,00000000092703905177658	1,5796682003	0,000000043	1,0042190948	0,0033299653	1,4072516515	0,000013	0,9121626686	0,0113292289	0,1851078429	0,9851279548
32330	chr1	192301711	192302489	778	intron (ENSMUSG00000058248, intron 6 of 10)	ENSMUSG00000058248	protein_coding	Kcnh1	1,7246488234	0,0001006739	1,9967868242	0,00000449128915985058	0,7357163408	0,3578003328	0,2856874894	0,5171069389	0,1168589762	0,8326836268	-0,1255609125	0,990377598
178388	chr17	41890856	41891102	246	Intergenic	ENSMUSG00000042256	protein_coding	Ptchd4	1,7245956517	0,0139775403	1,7338689237	0,0153615906	2,1242411075	0,0046048288	0,4580489878	0,1700900092	-0,6765783562	0,0375578916	-0,2915558924	0,9257167537
330066	chr6	72616115	72616244	129	TTS (ENSMUSG00000092386)	ENSMUSG00000056429	protein_coding	Tgoln1	1,724545496	0,0147266898	0,3515133379	0,7546360658	-0,0624850845	0,986139855	1,2557017247	0,000217976	0,4690416649	0,2760212379	0,1125265216	0,9948690651
381213	chr8	121811528	121811940	412	intron (ENSMUSG00000040263, intron 3 of 9)	ENSMUSG00000092418	antisense	Gm20406	1,7244266519	0,0004843217	1,499596941	0,0034863294	0,8549538258	0,3153811368	2,5239894117	1	-0,1935497144	1	1,2488471545	1
359760	chr7	138841838	138842154	316	intron (ENSMUSG00000041775, intron 1 of 2)	ENSMUSG00000041775	protein_coding	Mapk1ip1	1,7244220716	0,0006639513	1,3631956056	0,0109930342	0,3405230698	0,837991204	-0,6040241522	0,0617739548	-0,7850284897	0,012908322	-0,0455918417	0,9992098368
311311	chr5	112342560	112343550	0,99	promoter-TSS (ENSMUSG00000042328)	ENSMUSG00000029346	protein_coding	Srrd	1,7243388394	0,0000000000804706456377106	-0,3657908886	0,3390141623	-0,128495188	0,9081517613	0,785467233	0,0677811844	0,0291743796	0,9675770006	-0,1462172729	0,9903661704
321904	chr6	22567628	22568469	841	Intergenic	ENSMUSG00000107282	NA	NA	1,7243088851	0,000000158793334459795	2,436376131	0,0000000000000233267742833711	0,9146989927	0,0356318118	NA	NA	NA	NA	NA	NA
388832	chr9	43097338	43097538	0,2	intron (ENSMUSG00000059495, intron 1 of 4)	ENSMUSG00000048503	protein_coding	Tmem136	1,7242807789	0,0287360577	1,3352448203	0,1258487213	-0,370397318	1	-0,2661008667	0,5519565001	-0,3955035691	0,3534539995	-0,1535100506	0,9903661704
191416	chr18	34915840	34915975	135	intron (ENSMUSG00000024360, intron 2 of 10)	ENSMUSG00000024360	protein_coding	Etf1	1,7242158059	0,0214744586	0,0275158789	0,9852405263	0,8544572564	0,5960357932	3,4704273261	4,36E-050	0,4705099485	0,1457528508	0,1021969326	0,9903661704
351442	chr7	78476948	78477242	294	TTS (ENSMUSG00000059146)	ENSMUSG00000108390	sense_intronic	Gm44606	1,7240098601	0,0110774731	2,0687918168	0,0016973052	1,0517593459	0,369477188	0,7387209474	0,2906292257	-0,4889434299	0,5496692122	-0,7938696731	0,7885026319
187193	chr18	12004793	12005481	688	intron (ENSMUSG00000049411, intron 11 of 12)	ENSMUSG00000049411	protein_coding	Tmem241	1,7240034761	0,0002875637	1,5419550564	0,0015745285	1,5802903958	0,0032091053	0,9238351942	0,1211826739	-0,4321783079	0,5675182492	0,6103638513	0,8626983662
141937	chr15	16814110	16814356	246	intron (ENSMUSG00000025370, intron 1 of 10)	ENSMUSG00000025370	protein_coding	Cdh9	1,7239303653	0,0044629201	2,3150570314	0,0000578796553897621	1,4316474045	0,0681616397	0,2282011261	0,6358624915	-1,1685894379	0,0014190124	0,7559316943	0,3028139211
261765	chr3	122348771	122349033	262	intron (ENSMUSG00000028121, intron 6 of 6)	ENSMUSG00000104554	NA	NA	1,7238954697	0,0042232668	3,5443342539	0,0000000000191108636690775	3,0819296058	0,000000042	NA	NA	NA	NA	NA	NA
297287	chr5	23629886	23630235	349	intron (ENSMUSG00000062604, intron 1 of 3)	ENSMUSG00000088359	rRNA	Gm24009	1,7238732009	0,002578225	3,1237056859	0,0000000017644659149274	0,294520332	0,8896823309	-1,3980790148	1	-0,0034520204	0,9994156827	-0,2239957121	0,9992098368
88804	chr12	54984569	54986522	1953	TTS (ENSMUSG00000092233)	ENSMUSG00000035021	protein_coding	Baz1a	1,723867358	0,00000000709081121428828	1,5854333902	0,000000179880698469855	0,2319306937	0,8124385969	0,4968084589	0,5585697417	5,946973194	5,47E-041	0,6204064312	0,891186038
257267	chr3	97781053	97781421	368	intron (ENSMUSG00000038170, intron 8 of 46)	ENSMUSG00000105245	antisense	Gm43076	1,7237709363	0,00000123433291312152	2,4378306226	0,00000000000117158703414038	1,9238457704	0,000000195477410138775	0,8866519045	1	1,1190071567	1	0,742783553	1
401065	chr9	111324916	111325263	347	intron (ENSMUSG00000062296, intron 1 of 4)	ENSMUSG00000062296	protein_coding	Trank1	1,7237564536	0,00000154948076287899	1,0334817775	0,0099914589	1,5194329083	0,0001239887	-0,0628529559	0,9010989349	0,1646089768	0,7419301081	-0,1321993203	0,9903661704
51384	chr10	99555838	99556381	543	Intergenic	ENSMUSG00000112180	NA	NA	1,7237271039	0,0000000984460426494488	0,6776048736	0,0876968977	0,4293287121	0,5689758738	NA	NA	NA	NA	NA	NA
103519	chr13	23701557	23701712	155	TTS (ENSMUSG00000006611)	ENSMUSG00000060678	protein_coding	Hist1h4c	1,7237020873	0,0007348554	2,1102994735	0,0000209464219112618	0,5532835113	0,6678042348	-0,5510010519	0,7445072353	0,1612222042	0,9392153242	-0,7227114973	0,9780272088
284628	chr4	102533341	102533490	149	intron (ENSMUSG00000028525, intron 7 of 16)	ENSMUSG00000028525	protein_coding	Pde4b	1,7235868606	0,0655037235	1,7323614717	0,0725981389	1,3929680834	1	1,1143192645	0,0000649	-0,3226138633	0,3919567019	0,2566420144	0,9516329193
303782	chr5	64210868	64211342	474	intron (ENSMUSG00000029174, intron 2 of 21)	ENSMUSG00000083435	NA	NA	1,7235708892	0,0000604627026472731	0,8883080149	0,0815329096	0,1211742294	0,9534436377	NA	NA	NA	NA	NA	NA
342382	chr6	140452713	140453035	322	intron (ENSMUSG00000030231, intron 1 of 9)	ENSMUSG00000107891	NA	NA	1,7235139086	0,0015120286	0,2600262938	0,7748866958	-0,0278621314	0,9925766608	NA	NA	NA	NA	NA	NA
178835	chr17	45017161	45017450	289	intron (ENSMUSG00000038954, intron 6 of 11)	ENSMUSG00000096425	NA	NA	1,7234981275	0,0041897901	2,9554011301	0,0000000675946959328985	1,3582956289	0,0911655692	NA	NA	NA	NA	NA	NA
204603	chr19	14619643	14620201	558	Intergenic	ENSMUSG00000024642	protein_coding	Tle4	1,723435885	0,0000000335029230816865	1,139893969	0,0007645176	1,1821377338	0,0012500801	1,3342635745	0,0000000159	-0,0038169871	0,9940463783	0,5172219677	0,3641027728
345535	chr7	25249343	25249637	294	intron (ENSMUSG00000040857, intron 1 of 2)	ENSMUSG00000040857	protein_coding	Erf	1,7233831072	0,0000023843243419843	0,0651148851	0,9297081244	0,2416390607	0,8518866749	2,6801564109	5,63E-025	0,2498727446	0,5456787962	0,1682825836	0,9842035586
119246	chr13	110929682	110929939	257	Intergenic	ENSMUSG00000109853	lincRNA	Gm33045	1,7233624083	0,0234957359	3,1117380264	0,0000046206240126523	0,8768707556	0,5891213067	0,9670891039	0,1970933228	1,9214887908	0,0022149275	0,3269766864	0,9862632673
338518	chr6	118884056	118884736	0,68	intron (ENSMUSG00000051331, intron 3 of 48)	ENSMUSG00000089115	NA	NA	1,7233366772	0,0000000404863430197647	1,6722039818	0,000000167912253573896	1,7177910466	0,000000243170338922199	NA	NA	NA	NA	NA	NA
203222	chr19	5174021	5174198	177	intron (ENSMUSG00000024855, intron 1 of 23)	ENSMUSG00000098803	miRNA	Gm27468	1,7232130824	0,0310041545	-0,8463400905	0,4615725126	-1,3389869031	1	-0,4922550796	1	-3,9271603941	1	-1,1179733142	1
383802	chr9	10711731	10711907	176	intron (ENSMUSG00000039488, intron 1 of 20)	ENSMUSG00000111209	processed_pseudogene	AC102350,1	1,7232085634	0,0571617796	2,1837597486	0,0119833328	0,7165264021	1	0,5132216994	1	0,8209646856	1	0,3135263984	1
197076	chr18	61729811	61729987	176	TTS (ENSMUSG00000033032)	ENSMUSG00000024580	protein_coding	Grpel2	1,7231650192	0,0050322664	2,2308063122	0,0001464635	0,7139730508	0,609913625	-0,6137352573	0,0796570208	0,2593922425	0,5409506411	0,1515030646	0,9874688021
302528	chr5	52333255	52333503	248	Intergenic	ENSMUSG00000104751	NA	NA	1,7231563574	0,0194891995	3,0416897633	0,00000369891558805184	2,932672628	0,0000289174690779647	NA	NA	NA	NA	NA	NA
289201	chr4	129033417	129033987	0,57	Intergenic	ENSMUSG00000085085	lincRNA	1700086P04Rik	1,7228267314	0,0000196462631509993	1,5590396375	0,000164635	0,0220407272	0,9922878424	-4,3025227941	1	0,3731747744	1	-0,540689398	0,9936628097
327723	chr6	54452794	54453103	309	promoter-TSS (ENSMUSG00000086040)	ENSMUSG00000086040	protein_coding	Wipf3	1,7227918945	0,000141112	0,3035357202	0,6767220561	0,1320667462	0,9500817435	0,3726140373	0,4111176231	-0,1476279705	0,7964353519	-0,8130965007	0,2500848862
338274	chr6	117880660	117880790	0,13	Intergenic	ENSMUSG00000042097	protein_coding	Zfp239	1,7227795162	0,0001658636	0,3961496016	0,5707914114	0,5873148671	0,5697031815	-1,5779958684	0,0000394	-0,5556039733	0,2014085567	-0,2032246656	0,9842035586
346903	chr7	36095473	36095985	512	Intergenic	ENSMUSG00000108711	lincRNA	Gm45143	1,7226482611	0,000000152	0,6982649023	0,0833269868	0,5744541182	0,3553892785	1,408717634	1	0,355784539	1	-1,7191845754	1
205150	chr19	19149926	19150194	268	Intergenic	ENSMUSG00000088907	NA	NA	1,7226192313	0,014664749	2,2537274865	0,0008046814	-0,5127882545	0,8342447288	NA	NA	NA	NA	NA	NA
194924	chr18	52639540	52639890	0,35	exon (ENSMUSG00000046886, exon 2 of 2)	ENSMUSG00000024532	NA	NA	1,7223992957	0,0015014638	2,8658278557	0,00000000823093273732498	1,9460277317	0,0007759089	NA	NA	NA	NA	NA	NA
411947	chrX	161779213	161779633	0,42	TTS (ENSMUSG00000043518)	ENSMUSG00000086540	lincRNA	Scml1	1,7223395928	0,00000357061706266264	0,5680101248	0,2557042627	1,1936738895	0,0083984563	0,8866519045	1	1,1190071567	1	0,742783553	1
12264	chr1	75455593	75455731	138	intron (ENSMUSG00000033007, intron 1 of 9)	ENSMUSG00000033007	protein_coding	Asic4	1,7223346155	0,0344020498	1,9078124009	0,0183079525	1,6023658271	0,1413778514	0,6561371746	0,5048210488	-1,4782449506	0,1139878824	-0,7287123138	0,9376594291
149790	chr15	66499557	66499773	216	intron (ENSMUSG00000022375, intron 1 of 11)	ENSMUSG00000022375	protein_coding	Lrrc6	1,7222448389	0,0510400107	3,5993665221	0,00000178416495604985	0,788705541	0,7238457633	-0,0098912784	0,9910860341	-0,5314622104	0,4263527567	0,4444609188	0,949742952
58264	chr11	7156460	7156651	191	intron (ENSMUSG00000020431, intron 14 of 19)	ENSMUSG00000020431	protein_coding	Adcy1	1,7220582275	0,002968787	0,1060696131	0,9232185043	0,1294922158	0,9626627683	0,2342537559	0,6335346895	-1,8588040496	0,0000000722	-0,8927513066	0,1530306812
164302	chr16	38134450	38134711	261	intron (ENSMUSG00000022812, intron 1 of 10)	ENSMUSG00000105863	snoRNA	Gm25617	1,7220503115	0,0038307313	1,5790600793	0,0102998432	0,5560183833	0,7248611167	0,6942332314	0,591863819	0,1609940259	0,9262562306	0,1910618853	0,9992098368
324308	chr6	34083420	34083804	384	intron (ENSMUSG00000056215, intron 11 of 19)	ENSMUSG00000056215	protein_coding	Lrguk	1,7220136279	0,0000306804671871116	2,8765081782	0,0000000000000941791056489208	1,9031369043	0,000011281	-0,2186659201	0,8257864603	-0,6232917847	0,4722768235	-0,559363957	0,9528964558
359984	chr7	139799819	139800002	183	Intergenic	ENSMUSG00000098619	NA	NA	1,7219164309	0,0390168656	0,6423281774	0,5802051363	0,6962608826	1	NA	NA	NA	NA	NA	NA
24074	chr1	153304589	153305088	499	promoter-TSS (ENSMUSG00000079138)	ENSMUSG00000079138	processed_pseudogene	Gm8818	1,7218559196	0,000000146254171113722	0,8482549946	0,0242137178	0,5568575234	0,3698177438	5,1280986072	1	1,8430740898	1	0,4712988113	0,9992098368
405807	chrX	50442747	50443068	321	Intergenic	ENSMUSG00000048173	NA	NA	1,7217933991	0,0001314011	0,8610684329	0,1181759804	2,259658673	0,000000623796398316303	NA	NA	NA	NA	NA	NA
92046	chr12	76285406	76285832	426	intron (ENSMUSG00000021048, intron 7 of 26)	ENSMUSG00000112138	NA	NA	1,7216719562	0,000000669826990358888	0,9930318671	0,0105220297	-0,1233906878	0,9388044468	NA	NA	NA	NA	NA	NA
269002	chr3	158298769	158299119	0,35	TTS (ENSMUSG00000106448)	ENSMUSG00000106448	TEC	Gm43486	1,7216121061	0,0006383423	3,3494685227	0,000000000000252913532593592	1,4656112335	0,0147403046	3,5157839079	1	3,7968986182	1	0,5465180037	1
44440	chr10	68203458	68203606	148	intron (ENSMUSG00000019947, intron 3 of 3)	ENSMUSG00000019947	protein_coding	Arid5b	1,7215961526	0,0390202312	1,0684493761	0,2857692109	1,1361811746	1	1,6225849741	0,0000000013	-0,6871868827	0,0351351156	0,0496316787	0,9992098368
155426	chr15	91292717	91293120	403	intron (ENSMUSG00000036298, intron 7 of 9)	ENSMUSG00000078932	protein_coding	CN725425	1,7215315728	0,0009433997	-0,2383451107	0,7966234573	-0,4940307064	0,7493940555	-0,3611672914	1	-0,2100920085	1	-0,4402971145	1
220804	chr2	58506306	58506461	155	intron (ENSMUSG00000026836, intron 2 of 10)	ENSMUSG00000091922	NA	NA	1,7215060989	0,0362457726	2,2046293984	0,0050298831	1,064696312	0,4926173394	NA	NA	NA	NA	NA	NA
285159	chr4	104427388	104427508	0,12	intron (ENSMUSG00000028519, intron 1 of 14)	ENSMUSG00000028519	protein_coding	Dab1	1,7214784542	0,0950431148	2,566581884	0,0067667203	0,813056747	1	0,0362508894	0,9503651915	-1,0106340864	0,0084756733	-0,6827667209	0,4555281519
14558	chr1	87854177	87854392	215	promoter-TSS (ENSMUSG00000101942)	ENSMUSG00000101942	antisense	Gm19582	1,7214485335	0,0000723601871020343	-0,0175281296	0,9847416688	0,5411419051	0,5922344379	6,2286134836	1	2,0536486593	1	2,4390655354	1
4673	chr1	34132822	34133169	347	intron (ENSMUSG00000026131, intron 1 of 4)	ENSMUSG00000105982	miRNA	Mir6896	1,7214284119	0,0022661639	1,6491806316	0,0040213138	0,7483202901	0,5146611662	1,0615763914	0,4654286661	-0,0454451473	0,983210193	0,4299075449	0,9903661704
357667	chr7	124186309	124186563	254	promoter-TSS (ENSMUSG00000085899)	ENSMUSG00000085899	sense_intronic	Gm15338	1,7214021215	0,035047711	2,1019774175	0,0077631776	1,2347005836	0,3587997433	-0,6644142285	0,3171671088	-1,6041964555	0,005558392	-0,948679877	0,5359262585
87409	chr12	45018508	45018640	132	TTS (ENSMUSG00000046314)	ENSMUSG00000086012	sense_intronic	Gm15902	1,7213655005	0,034058116	0,7375196106	0,4955859676	1,193406996	0,3858701885	0,6149534133	0,2539197313	-1,9578447635	0,0000169	0,1717999786	0,9903661704
270207	chr4	9385418	9385769	351	intron (ENSMUSG00000041216, intron 3 of 5)	ENSMUSG00000087564	antisense	Gm11817	1,7212923123	0,000000806616528258038	1,9569774733	0,0000000166728949332644	1,6295202656	0,0000151095590346121	-0,3899468262	1	-0,2173010597	1	1,1790403923	1
379280	chr8	111546816	111547646	0,83	intron (ENSMUSG00000033545, intron 1 of 3)	ENSMUSG00000033545	protein_coding	Znrf1	1,7212424798	0,000000101437654777454	1,4592204612	0,0000132082792459908	1,2374652388	0,0009470484	-0,28037681	0,4168569575	0,2418472347	0,5179388833	-0,3253223405	0,8579520817
170357	chr16	85137183	85137929	746	intron (ENSMUSG00000022892, intron 1 of 15)	ENSMUSG00000098604	NA	NA	1,7210706177	0,0000000000342822413515801	0,8076148231	0,0063093938	0,2366623469	0,7693580857	NA	NA	NA	NA	NA	NA
234319	chr2	132788011	132788194	183	intron (ENSMUSG00000027350, intron 3 of 4)	ENSMUSG00000027350	protein_coding	Chgb	1,7210644266	0,0034091189	0,8324719602	0,258095586	-0,5605422374	0,7470665632	1,7470325883	0,00000000000092	0,6163965373	0,0411964154	0,1952739784	0,9700467739
234479	chr2	134652662	134652862	0,2	Intergenic	ENSMUSG00000034723	protein_coding	Tmx4	1,7210099897	0,0377960284	0,2509031229	0,85836089	-0,0708764078	1	0,4337034774	0,1602762319	0,3750049222	0,2623288987	0,1332876084	0,9874688021
259555	chr3	108689950	108690674	724	intron (ENSMUSG00000027883, intron 10 of 14)	ENSMUSG00000098800	NA	NA	1,721001155	0,0000000000683769356269235	1,2350039058	0,0000106663026127004	0,8534864496	0,0120532796	NA	NA	NA	NA	NA	NA
214138	chr2	19702861	19703511	0,65	Intergenic	ENSMUSG00000077342	NA	NA	1,7208691154	0,00000000477883965435406	0,4542226351	0,2508852079	0,8608982073	0,0263861483	NA	NA	NA	NA	NA	NA
291900	chr4	140702641	140702879	238	intron (ENSMUSG00000040945, intron 4 of 14)	ENSMUSG00000040945	protein_coding	Rcc2	1,7208107963	0,000000745660853440894	-0,0968790242	0,8862440377	0,3905475842	0,6654085655	3,0234008974	1,55E-035	0,1277660362	0,7707239633	-0,298869894	0,9095585645
396634	chr9	85090306	85091079	773	Intergenic	ENSMUSG00000101673	NA	NA	1,720798173	0,0000360871642888193	1,2315732439	0,0057184213	1,0865206915	0,0463463925	NA	NA	NA	NA	NA	NA
69943	chr11	74896021	74896256	235	intron (ENSMUSG00000038351, intron 1 of 23)	ENSMUSG00000038335	protein_coding	Tsr1	1,7207633209	0,00001699831330844	1,23200786	0,0043407319	0,9657699956	0,0868390921	-0,4307845202	0,2002436966	1,1376308173	0,0000318	0,217172011	0,9633766052
165119	chr16	43363832	43364757	925	promoter-TSS (ENSMUSG00000022708)	ENSMUSG00000055370	lincRNA	Gm9968	1,7207158076	0,00000000791463375844531	0,5568234188	0,1473001277	-0,0653049805	0,9672214727	-1,4263477052	1	-2,5409508425	1	-1,2693676782	1
54201	chr10	115708185	115708395	0,21	Intergenic	ENSMUSG00000112099	processed_pseudogene	AC129329,1	1,720669271	0,0188892546	1,9610931824	0,0066086632	1,0525822097	0,4288497749	-0,4088830682	1	-0,2210762853	1	-1,7891789446	1
66072	chr11	54592685	54593003	318	intron (ENSMUSG00000037533, intron 6 of 27)	ENSMUSG00000093341	NA	NA	1,7206460604	0,0023331134	-0,2517498967	0,7947779565	-0,8248065824	0,4972475231	NA	NA	NA	NA	NA	NA
177504	chr17	32064869	32065047	178	Intergenic	ENSMUSG00000058392	protein_coding	Rrp1b	1,7206136523	0,0483820651	1,1140876923	0,2790465534	2,0317433053	0,0441255742	-0,1160646483	0,7860739065	0,2832555831	0,4603609174	-0,1461213525	0,9862632673
52089	chr10	106429135	106429325	0,19	Intergenic	ENSMUSG00000112066	NA	NA	1,7206047826	0,0639431177	2,4017753564	0,0056871209	0,7360801505	1	NA	NA	NA	NA	NA	NA
393416	chr9	64564106	64564872	766	intron (ENSMUSG00000036466, intron 1 of 1)	ENSMUSG00000036466	protein_coding	Megf11	1,7204721246	0,00000721733927217613	1,8709872469	0,000000903111598698842	1,3833048704	0,0015812649	0,168381397	0,7943917384	4,980995786	5,15E-044	1,1871405595	0,0502400285
107343	chr13	44777446	44777546	0,1	intron (ENSMUSG00000038518, intron 2 of 4)	ENSMUSG00000038518	protein_coding	Jarid2	1,7204492034	0,0830674221	1,4624376946	0,1770638565	0,7317651942	1	1,198035362	0,00000263	0,9719988238	0,0003355037	-0,2122178716	0,9633766052
67273	chr11	60300704	60301257	553	intron (ENSMUSG00000000538, intron 1 of 13)	ENSMUSG00000098349	miRNA	Gm27711	1,7203420194	0,0016552361	2,3111963256	0,00000919919658342915	2,1974941473	0,0000900166337153232	-0,9326242927	0,4638710693	0,1711850485	0,9143525506	0,3599739353	0,9903661704
291198	chr4	137925281	137925475	194	intron (ENSMUSG00000057530, intron 4 of 19)	ENSMUSG00000057530	protein_coding	Ece1	1,7203419267	0,0531319116	1,4119950618	0,1435516187	1,1648925842	0,4648023942	0,1299080547	0,8222721165	0,3414927208	0,5162959073	-0,4160461909	0,9011563626
255536	chr3	88500259	88500444	185	intron (ENSMUSG00000028063, intron 1 of 9)	ENSMUSG00000028063	protein_coding	Lmna	1,7202244031	0,000416939	1,874962976	0,0001110242	1,0364509345	0,1543670936	0,9099232353	0,019073459	0,4838915428	0,2941334547	0,3814665162	0,9176065941
141575	chr15	12633640	12633816	176	exon (ENSMUSG00000103130, exon 1 of 1)	ENSMUSG00000103130	TEC	F830212C03Rik	1,7201994431	0,0003395873	1,2427933958	0,0180022419	0,778060856	0,3824537484	-0,5263731313	0,4834362012	0,0265695198	0,9802766225	-1,0247282787	0,5401941066
312858	chr5	118395054	118395339	285	Intergenic	ENSMUSG00000106812	lincRNA	Gm28563	1,7200181791	0,013340376	2,0105782458	0,003082578	0,9356114213	0,4867825985	-1,3406878813	1	-1,5784065447	1	-0,6414698159	1
164106	chr16	37337948	37338084	136	intron (ENSMUSG00000022829, intron 3 of 25)	ENSMUSG00000022829	protein_coding	Stxbp5l	1,720014495	0,0448801699	0,43387332	0,7417095306	-0,1159459265	1	1,0479042061	0,00000921	-0,0783082054	0,8489735483	0,3365731682	0,7851062878
388519	chr9	42209596	42210180	584	promoter-TSS (ENSMUSG00000111767)	ENSMUSG00000111767	lincRNA	AC160051,3	1,7199688549	0,00000935653633327851	1,3759587498	0,0007776578	1,2749093985	0,0058845849	2,4522238234	1	2,516999511	1	0,765175752	1
205648	chr19	22977125	22977255	0,13	intron (ENSMUSG00000052387, intron 21 of 24)	ENSMUSG00000097930	lincRNA	C330002G04Rik	1,7198878292	0,0252167847	0,1375075632	0,923297192	1,210222235	0,3360285336	0,8580232363	1	2,8008052087	1	0,6405178586	1
278364	chr4	59720857	59721195	338	TTS (ENSMUSG00000045071)	ENSMUSG00000045071	protein_coding	E130308A19Rik	1,7198638645	0,0138055163	1,4359633439	0,0530205308	0,2037589744	0,9458752243	-0,2881459079	0,474262549	-0,2690006646	0,5305062718	0,2874159792	0,9469520728
281750	chr4	84753974	84754467	493	Intergenic	ENSMUSG00000086413	NA	NA	1,7198547284	0,0000345702829836568	1,2218220954	0,00696493	0,7278706504	0,3319690916	NA	NA	NA	NA	NA	NA
271813	chr4	20194733	20195596	863	intron (ENSMUSG00000055761, intron 4 of 5)	ENSMUSG00000086017	antisense	Gm11872	1,7197177363	0,00000000000878120164969196	1,5915954305	0,000000000642950649470495	1,0895618986	0,0001790243	-0,4949543612	0,6227863328	0,9268057871	0,2600386632	-0,3007278966	0,9903661704
390699	chr9	51006972	51007180	208	intron (ENSMUSG00000037112, intron 1 of 15)	ENSMUSG00000037112	protein_coding	Sik2	1,7195758663	0,0004459075	-0,0227220695	0,9816410807	0,1690701917	0,9363426108	1,5315227258	0,000000854	-0,8130129453	0,0257567332	-0,4726469128	0,7484802119
392871	chr9	62292342	62292638	296	Intergenic	ENSMUSG00000111193	lincRNA	AC113291,2	1,7195651563	0,0106764198	3,0288973578	0,000000652139874242438	0,504944264	0,7997732237	0,8866610553	1	3,4968220629	1	-0,4936598528	1
307338	chr5	86812725	86813252	527	intron (ENSMUSG00000035851, intron 2 of 16)	ENSMUSG00000035851	protein_coding	Ythdc1	1,7195530835	0,0011386342	0,7074933637	0,2982887259	0,3956336988	0,8081909506	2,8089049661	1,56E-023	0,6713949961	0,06357694	0,2860591923	0,9516329193
316998	chr5	139791122	139791933	811	promoter-TSS (ENSMUSG00000018143)	ENSMUSG00000018143	protein_coding	Mafk	1,7195355898	0,000000000329942674625187	0,0680089312	0,900732792	-0,4334829044	0,4738930607	2,7191790477	4,5E-015	0,4713936163	0,355160445	-0,6018763715	0,7310104775
280833	chr4	80950087	80950955	868	intron (ENSMUSG00000048706, intron 1 of 1)	ENSMUSG00000099273	miRNA	Gm27452	1,7194394376	0,0000000000589648856824246	2,1117643487	5,97155717174337E-016	1,1253670494	0,0002001486	-1,111893059	1	-0,2051819241	1	-1,4752750531	1
21111	chr1	134880343	134880854	511	intron (ENSMUSG00000073557, intron 8 of 24)	ENSMUSG00000101168	NA	NA	1,7193163372	0,0004983101	2,6491307146	0,000000010401981547051	1,702067918	0,0018435485	NA	NA	NA	NA	NA	NA
264251	chr3	135452666	135452783	117	exon (ENSMUSG00000078578, exon 1 of 1)	ENSMUSG00000078578	protein_coding	Ube2d3	1,7193034814	0,0364725015	0,2230994619	0,8759680383	-0,4172341852	1	2,6385483609	2,39E-020	0,8077269633	0,0217102025	0,3004466873	0,9469520728
107899	chr13	46469618	46469860	242	Intergenic	ENSMUSG00000087913	rRNA	Gm24915	1,7192503082	0,015675606	1,9815245069	0,0045147333	1,7211346638	0,0444752354	1,0184114842	1	0,3312558317	1	-1,1258087412	0,9774875657
311425	chr5	112561522	112561689	167	intron (ENSMUSG00000058153, intron 1 of 14)	ENSMUSG00000058153	protein_coding	Sez6l	1,7191921826	0,0039791963	1,3957799228	0,028798228	0,5213754075	0,7552211834	-0,2804057964	0,5922187197	0,1463789413	0,8148071767	-0,4998194755	0,8177359586
26545	chr1	164332889	164333275	386	exon (ENSMUSG00000026575, exon 4 of 4)	ENSMUSG00000026575	protein_coding	Nme7	1,7190570909	0,0001260361	1,0131974137	0,0478607827	0,5491161867	0,5990326446	-0,189085751	0,6634129825	-0,113303473	0,8194228295	0,028019077	0,9992098368
264007	chr3	133515243	133515547	304	intron (ENSMUSG00000040943, intron 1 of 2)	ENSMUSG00000105085	antisense	Gm42567	1,7190321294	0,00419421	1,5099214686	0,016694638	0,1373773347	0,962380267	0,6022003063	1	0,0743521681	1	-4,0480658343	1
32309	chr1	192241091	192241618	527	intron (ENSMUSG00000058248, intron 4 of 10)	ENSMUSG00000058248	protein_coding	Kcnh1	1,7190203489	0,0000401388447896804	2,9043124161	0,0000000000000983931444949913	2,3251373272	0,0000000282533559384825	0,2856874894	0,5171069389	0,1168589762	0,8326836268	-0,1255609125	0,990377598
112594	chr13	76939300	76939641	341	intron (ENSMUSG00000021596, intron 4 of 7)	ENSMUSG00000090119	processed_pseudogene	Gm8185	1,7189716988	0,0149255429	2,296235386	0,0006079423	0,7828826067	0,6261990227	0,1152963417	0,8724835656	-2,9420461487	0,000000000672	-0,5828088512	0,8253177135
117295	chr13	102826785	102827127	342	intron (ENSMUSG00000034751, intron 5 of 26)	ENSMUSG00000090329	NA	NA	1,7189506862	0,0166717746	-0,5036578886	0,6432088109	-1,1825714204	0,38488686	NA	NA	NA	NA	NA	NA
386409	chr9	29004406	29004948	542	intron (ENSMUSG00000059974, intron 3 of 4)	ENSMUSG00000059974	protein_coding	Ntm	1,7188383354	0,00000117606632004583	0,5481587213	0,2425324023	-0,0216923328	0,9910795638	0,0521899721	0,9090014314	-0,8828663566	0,003590048	-0,4320897606	0,7140920978
100888	chr13	9312776	9312986	0,21	intron (ENSMUSG00000048264, intron 1 of 38)	ENSMUSG00000113922	TEC	AC131743,5	1,7187026984	0,0285758537	1,2866934313	0,1420497134	0,4405187991	0,8653842399	-0,0207856106	0,9792358706	-0,5520538442	0,3585433053	-0,6201710402	0,7951437722
340060	chr6	127349021	127349317	296	Intergenic	ENSMUSG00000107243	NA	NA	1,7184781001	0,0021958239	2,4095981163	0,00000537211466708828	1,3972890104	0,0509649156	NA	NA	NA	NA	NA	NA
189204	chr18	23194279	23194616	337	Intergenic	ENSMUSG00000077680	NA	NA	1,7184585181	0,0030272663	2,6681310722	0,00000069632370411097	1,6149441629	0,0176620271	NA	NA	NA	NA	NA	NA
357038	chr7	120636092	120636210	118	intron (ENSMUSG00000030884, intron 1 of 9)	ENSMUSG00000030884	protein_coding	Uqcrc2	1,7182014694	0,0217432108	0,7602324254	0,4414518788	0,366370579	0,8912844104	0,5337566899	0,1672864927	0,2406111862	0,6177158486	0,1622794033	0,9889877937
152578	chr15	79432425	79432674	249	TTS (ENSMUSG00000085802)	ENSMUSG00000085802	NA	NA	1,7181346635	0,0040056645	2,3845177499	0,0000230786181184106	1,7872640073	0,0078689759	NA	NA	NA	NA	NA	NA
196633	chr18	60636755	60637725	0,97	intron (ENSMUSG00000043079, intron 2 of 3)	ENSMUSG00000043079	protein_coding	Synpo	1,7180991716	0,00000000000403170777201758	0,5934510416	0,0454976185	0,5842798871	0,1234487972	0,9568644111	0,0055222152	0,9398868813	0,0086741115	-0,3284623824	0,9339506406
276109	chr4	47947917	47948568	651	Intergenic	ENSMUSG00000102450	TEC	Gm38343	1,718088192	0,00000000142676562150846	0,03048126	0,9590886462	0,2128627037	0,8270772183	-1,6061722137	1	-0,9308212625	1	-1,7398840931	1
220453	chr2	57116329	57117315	986	intron (ENSMUSG00000026826, intron 1 of 7)	ENSMUSG00000026826	protein_coding	Nr4a2	1,7180697018	0,00000000475608216615587	0,2464922362	0,5862967179	0,6280236314	0,1776338235	7,099086919	4,98E-160	-0,2982194612	0,49088037	0,4658249187	0,7231043839
224915	chr2	78580132	78580451	319	Intergenic	ENSMUSG00000082046	NA	NA	1,7180474601	0,0206363133	2,2861371317	0,0011696632	0,5416844446	0,8036607735	NA	NA	NA	NA	NA	NA
74100	chr11	97127017	97127135	118	Intergenic	ENSMUSG00000084368	processed_pseudogene	Gm11572	1,7179694548	0,0558851791	1,1264276853	0,288395866	-0,6458343285	1	-0,5691334316	1	-1,6493300349	1	-0,6004720787	1
360756	chr7	144385354	144385888	534	intron (ENSMUSG00000085745, intron 2 of 2)	ENSMUSG00000085745	antisense	Gm14372	1,7178018999	0,0022563157	0,8878165266	0,1852528736	-0,4833828036	0,7685592388	2,1752342754	1	1,0676988156	1	0,7240379528	1
112462	chr13	76444171	76444421	0,25	intron (ENSMUSG00000021596, intron 1 of 20)	ENSMUSG00000092732	NA	NA	1,7177937975	0,0074558724	0,8582580537	0,2809559646	-0,7361342356	0,6542398211	NA	NA	NA	NA	NA	NA
3144	chr1	23899666	23899991	325	intron (ENSMUSG00000026155, intron 1 of 9)	ENSMUSG00000026155	protein_coding	Smap1	1,717767283	0,0000348773903342581	1,7486400144	0,000029353	0,1794816782	0,9190493624	0,0984295819	0,8011226843	0,234070656	0,5099034463	0,2578761239	0,9283790809
58090	chr11	6471286	6471396	0,11	TTS (ENSMUSG00000092885)	ENSMUSG00000092885	miRNA	Gm22123	1,717706973	0,0062393822	1,2453514302	0,0746593373	0,6785294167	0,6499471853	2,694590869	0,0000117	1,0986025183	0,1548476404	0,1853751546	0,9992098368
320171	chr6	8727684	8728378	694	intron (ENSMUSG00000062995, intron 6 of 13)	ENSMUSG00000062995	protein_coding	Ica1	1,7174931575	0,00000000651086706105078	2,1547558302	0,000000000000164434879952397	1,5702073262	0,000000815301940131281	0,2977604087	0,355324707	-0,3476973351	0,2910564404	0,002783399	0,9994042913
381939	chr8	124278528	124278842	314	intron (ENSMUSG00000089704, intron 1 of 15)	ENSMUSG00000089704	protein_coding	Galnt2	1,7174483143	0,0000544317484467843	1,8925892268	0,00000729950547966237	1,9882968145	0,000006746	0,1378660247	0,7917603193	0,3838502926	0,4025625059	0,0609663957	0,9992098368
345025	chr7	18950872	18951203	331	intron (ENSMUSG00000030411, intron 3 of 3)	ENSMUSG00000097038	lincRNA	Gm26821	1,7174384613	0,0042722191	-0,0689450784	0,9530499897	-0,2589957104	0,9142867727	0,8866572548	1	2,3112537324	1	0,9654343124	1
200913	chr18	78462786	78463089	303	Intergenic	ENSMUSG00000095883	NA	NA	1,7174234897	0,0064878063	3,4383531324	0,000000000606746472755791	2,5852508185	0,0000294063971630922	NA	NA	NA	NA	NA	NA
51979	chr10	105598762	105599319	557	Intergenic	ENSMUSG00000085282	processed_transcript	Gm15663	1,7173981764	0,0000340664303092112	-0,6009245974	0,2927815221	0,6335636435	0,4348893082	0,2794070946	0,8540889256	-0,480414575	0,7507756936	-0,4853134923	0,9870560855
391020	chr9	52784022	52784422	0,4	intron (ENSMUSG00000111020, intron 4 of 4)	ENSMUSG00000110833	NA	NA	1,7173753624	0,0001945437	2,0084103203	0,00000926332123282687	2,4804747701	0,000000048744566947056	NA	NA	NA	NA	NA	NA
151353	chr15	74524187	74524372	185	intron (ENSMUSG00000034730, intron 1 of 30)	ENSMUSG00000034730	protein_coding	Adgrb1	1,7173674501	0,0002318242	-0,4625757104	0,5184413271	-0,3784460207	0,8005239933	0,1704227037	0,6119321475	0,9152148525	0,000266321	-0,0962733881	0,9903661704
90169	chr12	66662636	66662802	166	intron (ENSMUSG00000034912, intron 6 of 15)	ENSMUSG00000088019	snoRNA	Gm23826	1,7173406501	0,033372044	2,0194481839	0,0106100496	1,2430743013	1	0,2192828583	1	-0,6244359481	1	-1,6450080521	0,9065059324
11921	chr1	74199106	74199514	408	Intergenic	ENSMUSG00000048480	protein_coding	Cxcr1	1,7172558072	0,0000000261578918556766	1,336278767	0,0000374571788908904	0,602524171	0,2615724255	2,7879882112	1	-0,1935497144	1	-0,4936597511	1
164648	chr16	40472928	40473181	253	intron (ENSMUSG00000061080, intron 2 of 2)	ENSMUSG00000098472	miRNA	Gm27887	1,7172289466	0,0185193006	0,3799034817	0,7366075226	-1,081866255	0,481989155	3,2120751257	1	-0,1935497144	1	-0,4936597511	1
96621	chr12	100936941	100937090	149	intron (ENSMUSG00000021182, intron 20 of 29)	ENSMUSG00000097160	antisense	A630072L19Rik	1,7172141658	0,0170232157	1,9957188766	0,0046804309	0,5501617319	0,7943593104	-0,6307130775	1	1,7553880571	1	-1,0123366863	1
344825	chr7	16343953	16344123	0,17	intron (ENSMUSG00000052833, intron 6 of 9)	ENSMUSG00000002083	protein_coding	Bbc3	1,7172062546	0,075416508	2,1670391363	0,0195476707	1,2559096623	1	-1,4983865307	0,1289736721	-1,4036593294	0,1426210212	-0,6583644206	0,9557387818
139616	chr14	122112030	122112145	115	intron (ENSMUSG00000025544, intron 1 of 3)	ENSMUSG00000025544	protein_coding	Tm9sf2	1,7170423502	0,0253964843	0,2989802569	0,8140035263	0,0575724499	0,9880543322	1,4754651449	0,000000171	0,5571303779	0,1121498059	0,2775343197	0,9494545528
167143	chr16	59569571	59569873	302	intron (ENSMUSG00000091562, intron 2 of 3)	ENSMUSG00000022723	protein_coding	Crybg3	1,7169613861	0,0037084539	1,4943253306	0,01573311	0,7648904408	0,5333132412	2,518021353	0,0000000217	1,2006778375	0,0244663338	0,4024421058	0,95824819
336372	chr6	108538256	108538567	311	intron (ENSMUSG00000030102, intron 60 of 61)	ENSMUSG00000107458	NA	NA	1,7168320832	0,000613644	-0,482004437	0,5344966607	-0,6392661612	0,6053054346	NA	NA	NA	NA	NA	NA
14903	chr1	89641986	89642243	257	intron (ENSMUSG00000055013, intron 6 of 16)	ENSMUSG00000102009	NA	NA	1,716756218	0,015753742	1,2762540019	0,1038327406	-0,1708845422	0,9593958625	NA	NA	NA	NA	NA	NA
404291	chrX	13918797	13918955	158	Intergenic	ENSMUSG00000082736	NA	NA	1,7160849592	0,0668851318	2,7727799876	0,001018215	0,3927652247	1	NA	NA	NA	NA	NA	NA
204437	chr19	11991989	11992365	376	exon (ENSMUSG00000024687, exon 14 of 14)	ENSMUSG00000024687	protein_coding	Osbp	1,7159152642	0,0020933188	-1,2780544243	0,0631958889	-1,0533745126	0,2823123324	0,6375469563	0,0273255484	0,2847100175	0,4250286783	0,0685968866	0,9992098368
404713	chrX	20880738	20881024	286	intron (ENSMUSG00000037217, intron 5 of 12)	ENSMUSG00000001131	protein_coding	Timp1	1,7157398656	0,0045088315	1,2722311901	0,0550659794	0,8923243385	0,4285956354	3,3050731977	1	3,2253383618	1	-0,4335600626	1
10935	chr1	66649597	66650407	0,81	intron (ENSMUSG00000055567, intron 46 of 63)	ENSMUSG00000103375	TEC	Gm37181	1,7157280037	0,000000000000108207315689173	0,2322303658	0,5161265627	0,9128284133	0,0009609154	2,3101583878	1	1,419231007	1	0,7804229026	1
215262	chr2	27341891	27342257	366	intron (ENSMUSG00000009621, intron 1 of 29)	ENSMUSG00000009621	protein_coding	Vav2	1,7157009839	0,0020037041	3,0039896905	0,00000000280753566950957	1,4827492023	0,0285768318	0,5662853145	0,3741384675	-0,0047073761	0,9964024408	0,1276829708	0,9992098368
209003	chr19	44363514	44364473	959	Intergenic	ENSMUSG00000050195	protein_coding	Scd4	1,715620266	0,00000000176358225665901	0,8537611141	0,0081366686	0,4883711532	0,3756513722	-0,8916338086	0,6605708252	3,6478716582	0,0005737688	0,6859331046	0,9797092488
410559	chrX	142391366	142391466	0,1	promoter-TSS (ENSMUSG00000031278)	ENSMUSG00000031278	protein_coding	Acsl4	1,7154268254	0,0239773319	0,5507224322	0,6182563617	0,332871789	1	2,170197683	0,000000021	0,4880302684	0,3657470419	0,0653585698	0,9992098368
133201	chr14	77351904	77352478	574	intron (ENSMUSG00000022012, intron 3 of 18)	ENSMUSG00000063556	NA	NA	1,7152400868	0,0000000174217467534429	1,7070354204	0,0000000337895045503	1,8255181944	0,0000000101208790182787	NA	NA	NA	NA	NA	NA
42747	chr10	59430368	59431452	1084	exon (ENSMUSG00000009654, exon 5 of 9)	ENSMUSG00000009654	protein_coding	Oit3	1,7152136672	0,000000000324155951906565	1,5447583468	0,0000000398231328848162	1,8993512186	0,0000000000217995748163637	0,0359122009	1	0,7484245373	0,7538049407	2,5150495232	0,5761939488
392868	chr9	62284122	62285047	925	Intergenic	ENSMUSG00000046846	protein_coding	Spesp1	1,7151712707	0,000000246	1,6516128017	0,000000901166454686886	1,3691801358	0,0002335263	0,3272708853	1	-0,0764863312	1	-2,3120879695	1
156463	chr15	95752217	95752443	226	Intergenic	ENSMUSG00000043329	NA	NA	1,7151505914	0,0095309678	0,5582120586	0,5530497665	0,277754363	0,9136881889	NA	NA	NA	NA	NA	NA
273491	chr4	32916373	32916580	207	intron (ENSMUSG00000040183, intron 1 of 16)	ENSMUSG00000083565	NA	NA	1,7151415474	0,0031088501	0,8845233296	0,2171215058	0,8344959124	0,4585778817	NA	NA	NA	NA	NA	NA
350811	chr7	73619136	73619338	202	Intergenic	ENSMUSG00000108497	NA	NA	1,7151385181	0,0000182407422207304	0,1530666135	0,8351883189	0,2923070008	0,8278343644	NA	NA	NA	NA	NA	NA
401256	chr9	112176769	112177004	235	intron (ENSMUSG00000032503, intron 7 of 18)	ENSMUSG00000089718	lincRNA	2310075C17Rik	1,7151224944	0,0007942868	1,3944068393	0,0099822444	0,5650646218	0,6510142348	3,4459225281	1	1,8137540444	1	1,9508897631	1
51467	chr10	100024445	100025279	834	intron (ENSMUSG00000019966, intron 1 of 3)	ENSMUSG00000019966	protein_coding	Kitl	1,7151199315	0,0000000000187063071369456	0,9602802738	0,0006162272	1,3741301835	0,000000825742147079226	3,386419524	2,41E-018	-2,1822327611	0,00000275	-1,0829820318	0,1763433851
243128	chr3	9579075	9579680	605	intron (ENSMUSG00000040209, intron 1 of 8)	ENSMUSG00000040209	protein_coding	Zfp704	1,7150229843	0,00000257954588333501	-0,3969228887	0,4724156181	-0,4378171619	0,6435017786	0,4464027524	0,1073352334	0,2278903648	0,5000123648	-0,239697556	0,9364014829
184797	chr17	86301197	86301778	581	intron (ENSMUSG00000045038, intron 2 of 15)	ENSMUSG00000100738	NA	NA	1,7149650792	0,000000000173804866815533	0,2638529699	0,5266368621	-0,1623548336	0,8761138152	NA	NA	NA	NA	NA	NA
291445	chr4	138555461	138555913	452	Intergenic	ENSMUSG00000088589	NA	NA	1,7148809772	0,0000582445087935204	-0,5884853006	0,317753335	-0,6411950867	0,4768734184	NA	NA	NA	NA	NA	NA
213031	chr2	12351280	12351513	233	intron (ENSMUSG00000026767, intron 12 of 13)	ENSMUSG00000102630	TEC	Gm37289	1,7146708857	0,0039873896	1,5669774188	0,0111464508	1,4676638683	0,0490909804	2,1100821316	0,0000000103	-0,9287520657	0,0535487162	-0,2756554498	0,9736855703
206892	chr19	29301034	29301234	0,2	intron (ENSMUSG00000024789, intron 19 of 23)	ENSMUSG00000050957	protein_coding	Insl6	1,7146582443	0,0242127432	2,0161645953	0,0067193943	0,7205104503	0,7045542643	3,2120751257	1	-0,1935497144	1	-0,4936597511	1
224504	chr2	76468230	76468507	277	intron (ENSMUSG00000042359, intron 1 of 26)	ENSMUSG00000092825	miRNA	Gm23164	1,7145700346	0,00000334489862201125	1,3351779866	0,0006291596	0,7904065299	0,1728827043	3,707920545	0,0143490256	0,7378933777	0,7554258049	2,0556646628	0,7599180379
224747	chr2	77713993	77714266	273	intron (ENSMUSG00000027016, intron 3 of 3)	ENSMUSG00000027016	protein_coding	Zfp385b	1,7145682748	0,0049102194	2,1482489705	0,0002541462	1,4460689115	0,0640628236	0,0318298521	0,9479815873	-0,9922433867	0,0014285333	-0,7368456463	0,1540863457
244797	chr3	25642846	25643633	787	intron (ENSMUSG00000063887, intron 3 of 5)	ENSMUSG00000102397	sense_intronic	Gm37573	1,7144717497	0,00000560315967229485	2,1563396333	0,00000000481149413017275	0,612201759	0,4027059072	0,6321436185	0,1217337476	-0,6795005454	0,11036919	-0,0222980972	0,9992098368
152502	chr15	79103258	79103626	368	Intergenic	ENSMUSG00000033039	protein_coding	Micall1	1,7143361256	0,000000321664713478485	0,2086913169	0,7174483803	0,5563328609	0,4004777163	-0,0084479358	0,9901515423	0,7751232019	0,0815942333	0,0435653889	0,9992098368
265609	chr3	141613076	141613407	331	intron (ENSMUSG00000059921, intron 1 of 15)	ENSMUSG00000089924	antisense	Gm15689	1,7142461792	0,0012711186	2,5984444289	0,000000169523602262072	1,1470431088	0,1326663105	-0,7661671632	1	-2,2944595509	1	-1,3833171002	1
210561	chr19	55239783	55240215	432	intron (ENSMUSG00000055523, intron 1 of 20)	ENSMUSG00000055523	protein_coding	Gucy2g	1,7142371883	0,0000172688634466418	1,9680220955	0,000000596568244904749	1,3638379758	0,003378731	0,7547736577	0,212169467	-0,963518739	0,1256872596	1,1949751371	0,1751017605
228553	chr2	103464516	103464896	0,38	intron (ENSMUSG00000027187, intron 8 of 12)	ENSMUSG00000027187	protein_coding	Cat	1,7142190339	0,0001287205	3,0692551186	0,000000000000121258078291261	2,6292740332	0,00000000194398731765629	-0,1657253414	0,818820987	0,3860023323	0,5491624945	0,3204439842	0,9700467739
173808	chr17	8321057	8321197	0,14	intron (ENSMUSG00000073468, intron 3 of 5)	ENSMUSG00000073468	protein_coding	Sft2d1	1,7142082299	0,0660011547	2,4388798473	0,0049153859	1,0627507454	1	0,5589428583	0,0872025006	0,1578146357	0,7211767376	0,1728907971	0,9833504814
8575	chr1	55012447	55012862	415	intron (ENSMUSG00000025982, intron 6 of 6)	ENSMUSG00000025982	protein_coding	Sf3b1	1,7142048116	0,0002823954	0,2435516899	0,7614370209	0,1329715029	0,9523031192	2,0177736558	0,0000000000641	0,5553034206	0,1704870701	0,5012414421	0,7264338496
252047	chr3	68606746	68607207	461	intron (ENSMUSG00000027777, intron 3 of 7)	ENSMUSG00000084617	NA	NA	1,71419955	0,00000000000292666811045976	1,2377632336	0,00000170541638315699	0,8474304086	0,0057741552	NA	NA	NA	NA	NA	NA
380895	chr8	120442826	120443028	202	TTS (ENSMUSG00000080549)	ENSMUSG00000080549	NA	NA	1,7141955196	0,0013615249	2,7531169209	0,000000026	1,1037577924	0,1667453072	NA	NA	NA	NA	NA	NA
371140	chr8	68155677	68155832	155	intron (ENSMUSG00000030465, intron 2 of 2)	ENSMUSG00000097609	lincRNA	Gm26659	1,7141192734	0,0117030034	2,459293383	0,000105693	1,9331852612	0,010672411	0,8271397851	1	-1,6207528849	1	-1,9208629217	1
350085	chr7	66443117	66443263	146	TTS (ENSMUSG00000109114)	ENSMUSG00000109114	NA	NA	1,7141071791	0,0542685662	-0,4405856305	0,7639863884	-0,2200288258	1	NA	NA	NA	NA	NA	NA
175095	chr17	17375608	17375898	0,29	intron (ENSMUSG00000023852, intron 1 of 9)	ENSMUSG00000097379	NA	NA	1,7140914606	0,000231931	0,0063157024	0,9948037999	1,3023843021	0,0240698129	NA	NA	NA	NA	NA	NA
307493	chr5	88827246	88827405	159	Intergenic	ENSMUSG00000082389	processed_pseudogene	Mkrn1-ps1	1,7140819091	0,0300448384	2,2986562871	0,0020930737	2,2321033082	0,0079739709	0,8866568023	1	1,2548963181	1	1,507270222	1
205807	chr19	23645359	23645875	516	intron (ENSMUSG00000033053, intron 1 of 5)	ENSMUSG00000088027	NA	NA	1,7140772128	0,00000215879130662229	0,3725100525	0,4825703749	0,0179699565	0,9930793944	NA	NA	NA	NA	NA	NA
404106	chrX	12749749	12749890	141	intron (ENSMUSG00000064127, intron 3 of 27)	ENSMUSG00000064127	protein_coding	Med14	1,7139453003	0,0711917819	-1,6871371502	0,1860070509	0,1872643963	1	2,1783792302	1,46E-020	0,1042306279	0,8043486634	-0,0093098589	0,9992098368
72525	chr11	87235057	87235424	367	intron (ENSMUSG00000046442, intron 6 of 6)	ENSMUSG00000018548	protein_coding	Trim37	1,7139134919	0,0000042148967860853	0,8000882713	0,0688264951	-0,0899900483	0,9613340333	0,4330295615	0,1344269985	-0,2063847593	0,5664207462	-0,0089744426	0,9992098368
219139	chr2	49188799	49189088	289	intron (ENSMUSG00000036792, intron 5 of 14)	ENSMUSG00000080937	processed_pseudogene	Gm13510	1,7138605192	0,0023633517	-0,1460703187	0,8912604411	0,5634091329	0,6955411718	0,0785581481	0,9204277053	-1,0565123149	0,0635812212	-0,5230220734	0,9055532023
171607	chr16	91969474	91969691	217	Intergenic	ENSMUSG00000099268	NA	NA	1,713735575	0,0201032607	2,3179460745	0,0008745323	2,7188671967	0,0001576741	NA	NA	NA	NA	NA	NA
412405	chrX	166246552	166246925	373	intron (ENSMUSG00000031342, intron 1 of 6)	ENSMUSG00000084080	NA	NA	1,7136558705	0,0016372752	2,9526022638	0,00000000275521981604623	2,1039836554	0,0001939297	NA	NA	NA	NA	NA	NA
248668	chr3	51986847	51987317	0,47	TTS (ENSMUSG00000102147)	ENSMUSG00000102147	TEC	Gm38055	1,7136417196	0,001915415	-0,5287328722	0,5076164575	-0,2589813821	0,9021340032	-0,7317602109	0,3899187947	-0,2464723392	0,8187592787	-0,5476395644	0,9587465588
110803	chr13	63240807	63241282	475	TTS (ENSMUSG00000021458)	ENSMUSG00000113326	TEC	CT009757,3	1,7136406521	0,0000000110817255631736	0,2975513593	0,5124050608	0,7283318961	0,0985349971	3,1513833778	2,19E-034	-0,0234401945	0,9666956545	0,108663542	0,9923467748
242985	chr3	9033779	9033931	152	Intergenic	ENSMUSG00000103461	NA	NA	1,7134515203	0,0376875096	-0,3003857773	0,8315744137	-1,2093426528	1	NA	NA	NA	NA	NA	NA
44434	chr10	68192586	68193275	689	intron (ENSMUSG00000019947, intron 3 of 3)	ENSMUSG00000019947	protein_coding	Arid5b	1,713346702	0,00000128664214848059	-0,413986989	0,4281978434	0,5774909635	0,3976047031	1,6225849741	0,0000000013	-0,6871868827	0,0351351156	0,0496316787	0,9992098368
412791	chrX	168795412	168795566	154	exon (ENSMUSG00000031355, exon 1 of 13)	ENSMUSG00000081500	NA	NA	1,7133261196	0,0412705967	1,1747775675	0,2254694717	0,452072736	1	NA	NA	NA	NA	NA	NA
218855	chr2	46368962	46369228	266	Intergenic	ENSMUSG00000082679	processed_pseudogene	Gm13469	1,7132572715	0,0007408568	2,6586427553	0,0000000192917794859394	1,1340791296	0,1160626589	0,8866373351	1	-0,1935497144	1	1,9247258542	1
255852	chr3	89458501	89459805	1304	promoter-TSS (ENSMUSG00000027952)	ENSMUSG00000027952	protein_coding	Pmvk	1,7131468255	0,0000000000003105669560284	-0,1518968788	0,7077408714	-0,2981676011	0,6186094817	1,1588040446	0,0034196844	-0,1731041406	0,7769974719	-0,1134298376	0,9983239938
358983	chr7	132181043	132181379	336	intron (ENSMUSG00000030849, intron 2 of 6)	ENSMUSG00000086814	antisense	Gm15677	1,7131223535	0,0005703424	1,7913052482	0,00030994	1,0700999629	0,1352468039	3,3084975392	1	-0,2158079983	1	0,2682204889	1
179177	chr17	46545486	46545620	134	intron (ENSMUSG00000040327, intron 1 of 41)	ENSMUSG00000040327	protein_coding	Cul9	1,7130823214	0,0158234702	-0,5949390434	0,58004564	-0,2334936754	0,9387478634	-0,2535286207	0,6627160255	-1,0839157071	0,018358309	-0,5261236717	0,8325293193
161589	chr16	22768491	22768605	114	Intergenic	ENSMUSG00000033501	NA	NA	1,7129859812	0,0508126827	-0,0076132165	0,9963678087	-0,0011694165	1	NA	NA	NA	NA	NA	NA
392220	chr9	58506640	58506899	259	Intergenic	ENSMUSG00000066607	protein_coding	6030419C18Rik	1,7127205411	0,0125355571	2,1293138164	0,0012812781	0,6677543251	0,6957751489	-1,756399409	0,0000000167	0,7430400858	0,0343543387	-0,0750513521	0,9992098368
284978	chr4	103888958	103889977	1019	intron (ENSMUSG00000028519, intron 1 of 3)	ENSMUSG00000080913	NA	NA	1,7127202968	0,000000047	1,2059840515	0,0002852223	0,8181122674	0,0588367811	NA	NA	NA	NA	NA	NA
315967	chr5	133991301	133991559	258	Intergenic	ENSMUSG00000104893	NA	NA	1,7126893149	0,0317786473	1,8549337758	0,0199480686	1,0425699959	0,4892873711	NA	NA	NA	NA	NA	NA
296509	chr5	19927252	19927370	118	intron (ENSMUSG00000040003, intron 1 of 20)	ENSMUSG00000096882	snRNA	Gm23570	1,7126844325	0,0954124267	1,7323162674	0,1028460848	1,2355666188	1	0,0507658657	0,9792920554	0,0420123678	0,9838065603	-0,1682518605	0,9992098368
34102	chr10	9525802	9526039	237	Intergenic	ENSMUSG00000053980	TEC	Gm9930	1,7126610207	0,0222784895	1,4182333772	0,078762062	0,6864980842	0,7152935479	-0,1162552166	0,8548043866	-1,7015304914	0,0000412	-0,7527355793	0,4967755485
362891	chr8	14838301	14838818	517	intron (ENSMUSG00000047495, intron 12 of 14)	ENSMUSG00000026317	protein_coding	Cln8	1,7125880595	0,000000211301575436974	-0,5910935184	0,1907692429	-0,5978803504	0,3605818249	0,0750614803	0,9037579571	-0,2169259343	0,7106302561	0,0969015016	0,9992098368
322303	chr6	24607388	24607656	268	Intergenic	ENSMUSG00000029683	NA	NA	1,712578727	0,0016630678	1,2757565827	0,0314286535	0,6942022815	0,5552557037	NA	NA	NA	NA	NA	NA
197795	chr18	64970853	64970963	0,11	intron (ENSMUSG00000024589, intron 1 of 30)	ENSMUSG00000024589	protein_coding	Nedd4l	1,7124349024	0,0842287609	1,8433610143	0,0653477275	1,4613182188	1	0,4273365884	0,2081390851	-0,6845641203	0,0349968796	-0,3280471084	0,8856419467
313520	chr5	122175879	122175979	0,1	TTS (ENSMUSG00000004455)	ENSMUSG00000105742	TEC	Gm42748	1,7123657465	0,0327237263	1,2173408317	0,1842276536	0,4947003517	1	1,7215509164	0,00000000436	-0,4933605867	0,208648038	-0,358317583	0,8883087012
159301	chr16	8737754	8738393	639	intron (ENSMUSG00000022710, intron 2 of 31)	ENSMUSG00000084737	NA	NA	1,7120683781	0,00000356331174168826	0,6229491663	0,1925546627	0,1575399843	0,9212027661	NA	NA	NA	NA	NA	NA
360366	chr7	141580143	141580616	473	intron (ENSMUSG00000002957, intron 1 of 3)	ENSMUSG00000002957	protein_coding	Ap2a2	1,7118281983	0,0017175071	1,9198010714	0,0003496277	0,509770186	0,723118783	0,287361643	0,4646583164	0,5594719683	0,1185092654	0,125124172	0,9903661704
347902	chr7	45741827	45742812	985	exon (ENSMUSG00000003271, exon 1 of 6)	ENSMUSG00000109602	antisense	Gm45503	1,7117838274	0,0000000000000960810535753358	0,1453418344	0,7131134314	0,2396986822	0,7147287614	-1,2423329842	1	-0,7832435998	1	-0,2902127948	1
100788	chr13	8865975	8866139	164	intron (ENSMUSG00000021147, intron 2 of 3)	ENSMUSG00000113589	TEC	AC124732,3	1,7117207381	0,0109575674	0,6529396958	0,483921109	1,6340539404	0,0466951572	-1,2180485434	1	-0,2950875355	1	1,9457457037	1
408568	chrX	100792810	100793103	293	intron (ENSMUSG00000000881, intron 1 of 11)	ENSMUSG00000000881	protein_coding	Dlg3	1,711640907	0,0047259433	1,4277429907	0,026881727	0,4045728144	0,8388700208	-0,0456160196	0,9334164032	-0,1703324847	0,7428695877	-0,3269814471	0,9348101953
101835	chr13	14406020	14406507	487	intron (ENSMUSG00000021301, intron 1 of 6)	ENSMUSG00000113981	TEC	AC154511,1	1,7114565402	0,003510944	-0,5353884539	0,5347262031	-0,0814262898	0,9776595137	0,6688461662	0,3837841132	-0,7654668396	0,3416293493	0,2708169201	0,9903661704
215420	chr2	28199322	28199596	274	intron (ENSMUSG00000026833, intron 1 of 3)	ENSMUSG00000026833	protein_coding	Olfm1	1,7113534559	0,0008364821	1,6020426533	0,0022396156	0,5824713438	0,6321082407	-1,9413280346	0,000000000362	-0,0943253171	0,8667714336	-0,1619415997	0,9887015397
351262	chr7	76363644	76364148	504	intron (ENSMUSG00000025754, intron 5 of 22)	ENSMUSG00000025754	protein_coding	Agbl1	1,7111857725	0,0000988560708622604	1,0364564963	0,0347308668	-0,3612441129	0,7912725109	0,5641182948	0,6108151232	0,1566399305	0,9147287102	-0,4649212141	0,9842035586
39418	chr10	39376198	39376334	136	intron (ENSMUSG00000019843, intron 1 of 13)	ENSMUSG00000019843	protein_coding	Fyn	1,7111573923	0,0139670724	1,1139686754	0,1649728682	0,2203754796	0,9409092185	0,5789495678	0,0496932615	0,2350758677	0,5301318757	-0,2494833971	0,949742952
76590	chr11	107240724	107240993	269	intron (ENSMUSG00000040430, intron 6 of 7)	ENSMUSG00000081360	NA	NA	1,7110870455	0,0269974894	2,0689100619	0,0058481261	2,2057673873	0,0078445605	NA	NA	NA	NA	NA	NA
410275	chrX	139654376	139654745	369	promoter-TSS (ENSMUSG00000084645)	ENSMUSG00000084645	NA	NA	1,7110748664	0,0004574914	1,5720697929	0,0018401259	1,3437347321	0,0266478649	NA	NA	NA	NA	NA	NA
342571	chr6	141352118	141352673	555	intron (ENSMUSG00000041741, intron 1 of 5)	ENSMUSG00000107456	TEC	Gm10400	1,7110703704	0,0003568901	1,0910700212	0,0442569071	0,9637911405	0,1937764508	2,6763025633	1	2,1338071431	1	1,1050716784	1
150533	chr15	71119660	71119802	142	Intergenic	ENSMUSG00000036800	protein_coding	Fam135b	1,7110218063	0,0667997109	0,0973913196	0,9541726516	-0,6821212573	1	0,5258586319	0,077425526	0,6957773221	0,0177874289	0,5781205519	0,3065416686
209675	chr19	47177032	47177461	429	Intergenic	ENSMUSG00000006435	protein_coding	Neurl1a	1,7109778434	0,0000424408104472662	1,4006603042	0,0013719784	-0,1166596029	0,9541470057	-0,0108262106	0,9844687976	0,5828559104	0,1235968418	0,0087024118	0,9992098368
62253	chr11	34151949	34152136	187	Intergenic	ENSMUSG00000086243	NA	NA	1,7109191833	0,0381645206	1,383441396	0,1260139428	1,2669525646	0,3467231772	NA	NA	NA	NA	NA	NA
324931	chr6	37362068	37362493	425	intron (ENSMUSG00000038648, intron 4 of 11)	ENSMUSG00000038648	protein_coding	Creb3l2	1,7109072004	0,0006208273	1,5724696145	0,0022257754	-0,0386507514	0,9885728431	-0,2735939653	0,616063964	1,1195341253	0,005158061	-0,1092375317	0,9992098368
269974	chr4	8552701	8552829	128	intron (ENSMUSG00000047187, intron 1 of 7)	ENSMUSG00000047187	protein_coding	Rab2a	1,7108936886	0,0451413642	1,5960941609	0,0748081413	0,3458007935	1	1,1315825612	0,0006101513	0,4417941518	0,286141658	0,2442103826	0,9672369187
208068	chr19	38506854	38506972	118	intron (ENSMUSG00000024998, intron 2 of 2)	ENSMUSG00000088940	NA	NA	1,7108809098	0,0255286853	-0,0264862045	0,9859652663	0,1269976632	0,9722619764	NA	NA	NA	NA	NA	NA
132127	chr14	72835127	72835515	388	Intergenic	ENSMUSG00000033487	protein_coding	Fndc3a	1,7108569449	0,0009494471	2,1853392725	0,0000117480607074561	2,5946325499	0,000000300846249292584	0,397876329	0,2096080563	0,7042024637	0,0165857878	0,8171289855	0,030629039
354596	chr7	100214361	100214660	299	intron (ENSMUSG00000109186, intron 1 of 1)	ENSMUSG00000109186	antisense	Gm34821	1,7107428238	0,0030974633	-1,0915162071	0,1481289638	-0,4386697944	0,8101189481	1,176288847	1	-0,1563799751	1	0,0419582055	1
210515	chr19	55009721	55010050	329	Intergenic	ENSMUSG00000024978	protein_coding	Gpam	1,710679098	0,0217776317	2,7087088847	0,0000715646442022869	0,5829725016	0,7815647708	-0,1155883992	0,7880524966	-0,2662898475	0,4959293164	0,1214554137	0,9903661704
24025	chr1	153134358	153134679	321	intron (ENSMUSG00000026479, intron 16 of 23)	ENSMUSG00000026479	protein_coding	Lamc2	1,710673081	0,0000730169446715712	1,9275776592	0,00000638055695107752	1,5743574022	0,0011048568	1,3881488448	0,1390672904	0,4258595018	0,7368441137	0,8087728052	0,9300584201
291901	chr4	140713531	140713646	115	promoter-TSS (ENSMUSG00000040945)	ENSMUSG00000093071	miRNA	Gm25951	1,7106552234	0,0054815407	0,3324504218	0,7372650796	0,1230475286	0,967531054	2,7843179729	0,0000523	-0,1938272884	0,8841947249	-0,6441947275	0,9557387818
318259	chr5	146841147	146841787	0,64	Intergenic	ENSMUSG00000029641	protein_coding	Rasl11a	1,7105974002	0,0000000000932678654512053	-0,1610306029	0,7252695904	0,6832949004	0,0721453354	5,4938634208	8,76E-041	0,6363015676	0,3136130127	-0,2142503806	0,9903661704
223749	chr2	72175989	72176330	341	intron (ENSMUSG00000049044, intron 4 of 7)	ENSMUSG00000085439	NA	NA	1,710593486	0,0001011308	0,7540693879	0,1709338069	-0,0861966102	0,9701172099	NA	NA	NA	NA	NA	NA
142782	chr15	25822735	25822965	0,23	Intergenic	ENSMUSG00000022270	protein_coding	Fam134b	1,7105929485	0,0028620235	2,9500172562	0,0000000147525039412266	1,9419517386	0,0016384388	0,6661790589	0,0835829886	0,8366316702	0,0236064047	0,871465462	0,1101103677
108895	chr13	52659454	52659792	338	Intergenic	ENSMUSG00000021457	protein_coding	Syk	1,7105103502	0,0144719821	2,3665266419	0,0003296329	0,6749576706	0,6949473995	-0,0236262547	0,9844022964	1,1732659733	0,1217971062	0,199008607	0,997702112
98555	chr12	109749610	109750264	654	TTS (ENSMUSG00000097391)	ENSMUSG00000093351	miRNA	Mir3072	1,7104890486	0,000000336865049059899	1,2973117039	0,0002208114	1,2624655484	0,0010391625	-0,437179854	0,6463062287	-0,2615320463	0,8039332484	-0,7363504147	0,891696125
107285	chr13	44361862	44362203	341	Intergenic	ENSMUSG00000112936	NA	NA	1,7104714734	0,002320956	1,4551069236	0,0133548752	-0,5816795493	0,7045813295	NA	NA	NA	NA	NA	NA
180593	chr17	56509029	56509189	0,16	Intergenic	ENSMUSG00000044526	NA	NA	1,7104375022	0,0026834884	1,5351707598	0,0094354795	1,3284446674	0,0760893405	NA	NA	NA	NA	NA	NA
289150	chr4	128785256	128785639	383	intron (ENSMUSG00000028799, intron 5 of 7)	ENSMUSG00000028799	protein_coding	Zfp362	1,7101920125	0,0009392573	2,6981494529	0,0000000204269236907533	1,5471654014	0,0103168584	-1,8999120214	0,0000167	-0,8298133871	0,0929149661	-0,2904341331	0,9719366019
79133	chr11	118593676	118593889	213	intron (ENSMUSG00000025576, intron 3 of 13)	ENSMUSG00000087036	processed_transcript	Gm11748	1,7101529498	0,0351960956	1,4016785411	0,1111107393	0,3260798827	0,9152473283	-0,8576778494	0,7354673217	1,8174775318	0,2850550783	1,8295256074	0,7885741286
42208	chr10	56499095	56499611	516	Intergenic	ENSMUSG00000112825	processed_pseudogene	AC152949,2	1,7101348514	0,00000758635200662857	-0,1893138508	0,7797861704	-0,1595572047	0,923122307	0,2094226456	1	1,5018239321	1	-1,0791441671	1
223316	chr2	70593719	70594039	0,32	intron (ENSMUSG00000070880, intron 12 of 15)	ENSMUSG00000086699	processed_pseudogene	Gm16510	1,7100478441	0,00000180571097101878	0,9821785483	0,0154589914	0,5696372538	0,4294565977	-0,3967936041	1	-1,4769947796	1	-0,5399578234	1
100202	chr13	3744151	3744595	444	Intergenic	ENSMUSG00000113759	NA	NA	1,7099272149	0,0007504193	2,2902001182	0,000002355	1,0921924155	0,1327022834	NA	NA	NA	NA	NA	NA
209512	chr19	46621247	46621593	346	intron (ENSMUSG00000047731, intron 2 of 4)	ENSMUSG00000047731	protein_coding	Wbp1l	1,7098475361	0,000000183200134132149	0,7998465694	0,0385140877	0,1392403105	0,9224376605	-0,8829253286	0,0401206837	0,1293750043	0,8412231496	-0,170288258	0,9903661704
62406	chr11	35204357	35204587	0,23	intron (ENSMUSG00000056427, intron 2 of 2)	ENSMUSG00000088125	snoRNA	Gm26070	1,709793415	0,0136237897	1,8942164524	0,0057825884	0,6958462129	0,6804977315	0,1481000642	0,9136310648	-0,8923303811	0,4381774828	-0,3142100074	0,9903661704
25501	chr1	159221628	159222650	1022	Intergenic	ENSMUSG00000040782	protein_coding	Rfwd2	1,7097808563	0,000000000125375392898155	2,2579122304	7,8984923760371E-018	1,0050756794	0,0017194254	1,7708514655	0,000000000000484	1,2904820509	0,000000742	0,0947400028	0,9936088586
211656	chr2	3764131	3764503	372	intron (ENSMUSG00000026655, intron 2 of 4)	ENSMUSG00000085205	NA	NA	1,7096080092	0,0030535995	-1,4210016727	0,055323277	-0,2465064172	0,9153243756	NA	NA	NA	NA	NA	NA
62468	chr11	35327624	35327749	125	intron (ENSMUSG00000056427, intron 2 of 3)	ENSMUSG00000082309	processed_pseudogene	Gm12123	1,7094938114	0,0486635407	1,4289433562	0,1286173024	0,1440328022	1	-0,5433584459	1	-0,2139472549	1	-1,9236658367	1
25895	chr1	160572652	160573058	406	exon (ENSMUSG00000104026, exon 1 of 1)	ENSMUSG00000104026	TEC	Gm37212	1,7093776691	0,0079220417	0,4937579897	0,5991488001	0,5238890847	0,7732283168	0,3580178227	0,5127958689	-0,2719589175	0,6569607181	0,0757550916	0,9992098368
222264	chr2	65813324	65813824	0,5	Intergenic	ENSMUSG00000052865	antisense	Gm13619	1,709282302	0,000045334056724232	0,4879601107	0,405818237	-0,1900649684	0,9129826349	0,2658069636	0,8704375457	-0,8994742006	0,5415495666	-1,3383735063	0,8289940364
79080	chr11	118453806	118454155	349	intron (ENSMUSG00000086514, intron 1 of 2)	ENSMUSG00000086514	antisense	Gm11747	1,7092541479	0,0036110301	-0,8374016264	0,3143233387	-0,1628893543	0,9522621921	-0,3859747882	1	-0,1664176215	1	2,3890851856	1
256795	chr3	95957280	95957835	555	Intergenic	ENSMUSG00000106640	NA	NA	1,7092302921	0,0000000012481537008898	0,5196372104	0,1555365686	0,0680011453	0,9626627683	NA	NA	NA	NA	NA	NA
371891	chr8	71324828	71325139	311	intron (ENSMUSG00000004677, intron 7 of 39)	ENSMUSG00000002395	protein_coding	Use1	1,709148688	0,0168411256	2,4136562446	0,0003196616	0,5422945908	0,7917198936	0,5877789326	0,162205793	0,3771761513	0,4364002919	0,1380783817	0,9903661704
203254	chr19	5387966	5388493	527	intron (ENSMUSG00000039148, intron 1 of 19)	ENSMUSG00000039148	protein_coding	Sart1	1,7091040099	0,000000686228795027982	0,4307134716	0,3807418854	0,1475239713	0,9211205887	-0,0717153918	0,8548043866	0,2085949467	0,5569816869	-0,2130178409	0,9557387818
204222	chr19	10520234	10520358	124	intron (ENSMUSG00000024668, intron 1 of 3)	ENSMUSG00000024668	protein_coding	Sdhaf2	1,7090624968	0,0291768873	1,456376376	0,0816446753	-0,4155624084	0,8840265636	-0,6395339625	0,0951118163	0,1419895503	0,7824846539	-0,036781396	0,9992098368
162419	chr16	28696602	28697480	878	Intergenic	ENSMUSG00000076064	miRNA	Mir690	1,7088289222	0,0000000287241773325287	1,8620711397	0,00000000149198195405663	1,9437154909	0,000000001	0,3074715107	0,8671635472	-0,9507523544	0,5766436356	0,182962878	0,9992098368
66978	chr11	59218408	59218624	216	intron (ENSMUSG00000048076, intron 1 of 4)	ENSMUSG00000048076	protein_coding	Arf1	1,7088166761	0,014701505	1,3195167018	0,0840868632	0,9869793128	0,4418948424	1,1642879297	0,0003474159	0,6171266052	0,1042892438	-0,1460932814	0,9903661704
75080	chr11	100969691	100969984	293	intron (ENSMUSG00000004044, intron 1 of 1)	ENSMUSG00000004044	protein_coding	Ptrf	1,708349371	0,0320874092	0,4877321214	0,6764789507	-0,2016654797	0,9550188647	0,9338453746	1	5,0482741465	1	2,0398459439	0,9516329193
92707	chr12	79771802	79772297	495	intron (ENSMUSG00000059060, intron 9 of 10)	ENSMUSG00000112765	lincRNA	AC122832,3	1,7081650541	0,0000164213200316817	0,904969328	0,0488984032	0,1265784421	0,9449304537	0,5634662446	1	-1,0807161063	1	1,0968517287	1
66784	chr11	58043042	58043429	387	TTS (ENSMUSG00000037331)	ENSMUSG00000037331	protein_coding	Larp1	1,7081505108	0,0072469116	1,9030530924	0,0024296872	0,4007289621	0,8466404227	-0,3433760366	0,3202760581	-0,0037238859	0,9946416699	-0,413201892	0,7356080746
366016	chr8	34971763	34971996	233	intron (ENSMUSG00000109717, intron 2 of 2)	ENSMUSG00000054247	bidirectional_promoter_lncRNA	Gm9939	1,7081115503	0,0154718193	0,7716873325	0,4081363206	1,8746841819	0,0195506721	-0,7488157801	1	0,4902403525	1	-0,7603806616	1
66324	chr11	55912306	55912474	168	intron (ENSMUSG00000086020, intron 1 of 4)	ENSMUSG00000037393	NA	NA	1,708094203	0,052815482	1,6775530932	0,0650274072	-1,0695673606	1	NA	NA	NA	NA	NA	NA
139702	chr14	122788452	122788579	127	intron (ENSMUSG00000041650, intron 19 of 23)	ENSMUSG00000041650	protein_coding	Pcca	1,7080738565	0,0756736793	2,5080784694	0,0046842976	0,1852137209	1	0,2388739874	0,5961732582	-1,1888394675	0,0005322062	-0,2869741172	0,9545674282
55824	chr10	123053123	123053537	414	intron (ENSMUSG00000034602, intron 2 of 35)	ENSMUSG00000034602	protein_coding	Mon2	1,7080059313	0,0001090627	1,9374827849	0,00000875074584441888	0,8950399351	0,1978868074	1,2892085114	0,0000000182	0,1042362413	0,7876383388	0,0497211216	0,9992098368
74756	chr11	99121041	99121628	587	Intergenic	ENSMUSG00000017607	protein_coding	Tns4	1,7078270026	0,0002576215	0,6730733823	0,2618370353	-0,5360732599	0,659989663	-0,4570940042	1	-2,7715063418	1	-0,9648229643	1
212510	chr2	7224711	7224890	179	intron (ENSMUSG00000002107, intron 1 of 15)	ENSMUSG00000077396	NA	NA	1,707736258	0,0742642211	0,7846406763	0,5343283426	0,3990250767	1	NA	NA	NA	NA	NA	NA
196245	chr18	58206876	58207119	243	intron (ENSMUSG00000024598, intron 2 of 64)	ENSMUSG00000024598	protein_coding	Fbn2	1,7076193806	0,0004576745	1,4971233558	0,0031990987	0,002260153	0,9993913336	0,347181039	0,3490402643	-0,2002821776	0,6506932355	-0,623200726	0,3548350685
353238	chr7	91162161	91162422	261	intron (ENSMUSG00000052572, intron 1 of 13)	ENSMUSG00000109387	TEC	Gm45182	1,7074869686	0,0666049239	-0,0906982992	0,9573229136	0,2180716206	0,956485145	0,3965084279	0,5301164395	-1,0619472663	0,0516748688	-0,7573845203	0,6675058284
107581	chr13	45623783	45624261	478	intron (ENSMUSG00000046876, intron 5 of 6)	ENSMUSG00000000253	protein_coding	Gmpr	1,7074633004	0,0010683229	0,5963560137	0,3931003743	1,0930561478	0,1455461615	-0,3572348394	0,4094712171	-0,8248886444	0,0278969621	-0,4663289091	0,7731887305
386408	chr9	28989849	28989973	124	Intergenic	ENSMUSG00000059974	protein_coding	Ntm	1,7074400705	0,0720053018	0,9660853903	0,4141188567	0,6474431688	1	0,0521899721	0,9090014314	-0,8828663566	0,003590048	-0,4320897606	0,7140920978
5770	chr1	38549347	38549585	238	intron (ENSMUSG00000037138, intron 1 of 3)	ENSMUSG00000102984	NA	NA	1,7073273888	0,0108180694	2,0362866097	0,0017889273	0,7164889641	0,6487322093	NA	NA	NA	NA	NA	NA
368021	chr8	47229065	47229342	277	intron (ENSMUSG00000038143, intron 2 of 5)	ENSMUSG00000109606	TEC	Gm45537	1,7072336457	0,0005084153	0,7074444205	0,2645271328	1,1143750322	0,1045802858	0,6449174862	0,1803214391	-0,7402128131	0,1341704874	-0,513226712	0,840011853
1855	chr1	15883603	15883930	327	exon (ENSMUSG00000032719, exon 2 of 5)	ENSMUSG00000088943	NA	NA	1,7071977729	0,0097167969	1,233655287	0,091236896	1,0938896906	0,30805596	NA	NA	NA	NA	NA	NA
109852	chr13	56601149	56601779	0,63	Intergenic	ENSMUSG00000035493	protein_coding	Tgfbi	1,7069797036	0,000010766	3,3484410713	1,78739471277786E-020	1,7776159442	0,0000155247670501214	1,1844837712	1	1,673942269	1	2,6741159399	0,6540906591
30828	chr1	184440949	184441638	689	Intergenic	ENSMUSG00000104419	TEC	2900092O11Rik	1,7069654799	0,00000293691933624242	0,6545752338	0,1498907227	-0,1097336923	0,948962228	-1,573071092	1	-0,7538968528	1	-0,237311626	1
345118	chr7	19281787	19281962	175	promoter-TSS (ENSMUSG00000030401)	ENSMUSG00000030401	protein_coding	Rtn2	1,7069447313	0,0070519012	0,4371518225	0,6475942658	0,2507431138	0,9212578792	-0,5874080472	0,2641271692	0,2349254913	0,7186672547	-0,0761829505	0,9992098368
241693	chr2	173993254	173994016	762	Intergenic	ENSMUSG00000081700	processed_pseudogene	Atp5k-ps2	1,7068752539	0,00000138542345797844	1,8259314774	0,000000240076834250901	1,649250808	0,0000138472392036438	-0,8079078517	1	0,5306697765	1	-0,697222845	1
108968	chr13	52903833	52904124	291	intron (ENSMUSG00000021460, intron 3 of 4)	ENSMUSG00000021460	protein_coding	Auh	1,7068625382	0,0133380531	0,5479447044	0,5795851349	0,2040673182	0,9457358397	0,9149553588	0,0030445894	-0,8219513787	0,0122942268	-0,2639379851	0,9534577227
12286	chr1	75480732	75481104	372	intron (ENSMUSG00000051703, intron 2 of 2)	ENSMUSG00000051703	protein_coding	Tmem198	1,7066345072	0,000000000601395492392417	1,4873489184	0,000000170592647038956	0,8778281441	0,0129228493	1,2074853379	0,0000021	0,7008126011	0,0153898882	-0,2618584343	0,9339506406
185591	chr17	90540425	90540626	201	intron (ENSMUSG00000024109, intron 12 of 12)	ENSMUSG00000093716	processed_pseudogene	Gm19815	1,7065773563	0,0651814326	3,1106720389	0,0001211158	1,8527160029	0,1121952594	-0,9608326218	0,4976204874	-2,3206203011	0,0678189242	-1,4888564022	0,7614390383
203395	chr19	5817983	5818413	0,43	Intergenic	ENSMUSG00000098865	sRNA	Gm27702	1,7064043981	0,000000430207057497769	-0,0807965433	0,9020470121	-0,4664202318	0,5526478894	2,5841013477	1	1,2006424833	1	-0,4936597511	1
304125	chr5	65457973	65458135	162	exon (ENSMUSG00000037822, exon 1 of 1)	ENSMUSG00000037822	protein_coding	Smim14	1,7062690613	0,0149824584	1,6863547583	0,018612143	0,0665564316	0,9854406828	2,1704215941	1,85E-020	0,1035588811	0,8054435928	-0,0853952112	0,9954244789
136868	chr14	103840538	103840789	251	intron (ENSMUSG00000022122, intron 1 of 6)	ENSMUSG00000022122	protein_coding	Ednrb	1,70623729	0,0100266335	2,8504036301	0,00000213313626522307	1,1658968316	0,2644989667	2,2465666305	0,1604108768	2,7385763445	0,0769906182	0,7510132904	0,9862632673
159397	chr16	9280512	9281698	1186	Intergenic	ENSMUSG00000068674	NA	NA	1,706115547	0,0000000000394418275402111	0,0230876932	0,9658968444	0,6320677308	0,1000256914	NA	NA	NA	NA	NA	NA
316022	chr5	134266403	134266624	221	promoter-TSS (ENSMUSG00000060261)	ENSMUSG00000107000	TEC	Gm43481	1,7061120663	0,0231946167	1,6712476739	0,0298813366	-0,0967405474	0,9797949288	-0,4485072674	0,3893405718	-0,6586499442	0,1925336315	-0,5907391261	0,7566658567
117275	chr13	102792681	102792804	123	intron (ENSMUSG00000034751, intron 9 of 27)	ENSMUSG00000090329	NA	NA	1,7061078031	0,0629899076	-0,0284999669	0,987205117	0,2741476383	1	NA	NA	NA	NA	NA	NA
227817	chr2	97508089	97508347	258	intron (ENSMUSG00000050587, intron 1 of 1)	ENSMUSG00000105133	NA	NA	1,706050756	0,0021667061	1,6474943458	0,0037704006	1,3511136784	0,0603199457	NA	NA	NA	NA	NA	NA
180909	chr17	60666188	60666473	285	Intergenic	ENSMUSG00000064732	NA	NA	1,7059138162	0,0136843621	-0,1787911266	0,8899210585	2,1648812947	0,0030250436	NA	NA	NA	NA	NA	NA
335192	chr6	101348499	101348783	284	exon (ENSMUSG00000107720, exon 1 of 1)	ENSMUSG00000107720	TEC	Gm43946	1,7058615583	0,0010679323	0,2972093927	0,7267896504	0,0316100642	0,9908435381	0,8579960751	0,5773694957	0,728762976	0,6535277989	0,6967856889	0,9780272088
163588	chr16	34320113	34320382	269	intron (ENSMUSG00000061751, intron 6 of 36)	ENSMUSG00000061751	protein_coding	Kalrn	1,7058477849	0,0008534147	0,3248151698	0,6917448242	0,2900451318	0,8745996632	-0,1121327307	0,8317377051	-0,6850454047	0,0899252904	-0,6171440564	0,5455456696
117304	chr13	102837501	102837743	242	intron (ENSMUSG00000034751, intron 5 of 26)	ENSMUSG00000090329	NA	NA	1,705739285	0,0010745636	0,8857148674	0,1594142836	-0,1255367418	0,9610808488	NA	NA	NA	NA	NA	NA
315384	chr5	130952346	130952736	0,39	intron (ENSMUSG00000034040, intron 6 of 10)	ENSMUSG00000107295	TEC	Gm42896	1,7054644689	0,000000569730359468418	0,2165172588	0,7057956777	0,2757163875	0,801296188	0,0391513374	0,9633490539	-0,9196237137	0,1355518785	-0,8369117213	0,6409541792
375086	chr8	87619361	87619895	534	Intergenic	ENSMUSG00000089301	NA	NA	1,7054477012	0,00107131	2,3939183797	0,0000012442767235434	1,2632324415	0,0664301578	NA	NA	NA	NA	NA	NA
322997	chr6	29031844	29032211	367	Intergenic	ENSMUSG00000065469	miRNA	Mir129-1	1,7054391054	0,0001055358	1,518576674	0,000838816	0,8757835471	0,210779702	-1,4379770566	1	-3,161548099	1	-4,0075773061	1
367660	chr8	45755677	45756272	595	intron (ENSMUSG00000031626, intron 5 of 19)	ENSMUSG00000031626	protein_coding	Sorbs2	1,705394158	0,00000443751258374972	0,536557672	0,2768742688	0,7948383503	0,1664198755	0,3701749272	0,3094644539	0,3118802648	0,4373143918	0,2534074532	0,9557387818
179612	chr17	48765022	48765229	207	Intergenic	ENSMUSG00000110276	NA	NA	1,7053403686	0,0621126033	2,0383752405	0,0222109131	1,5334513084	0,2492581349	NA	NA	NA	NA	NA	NA
389339	chr9	45018047	45018363	316	Intergenic	ENSMUSG00000032093	NA	NA	1,7052155476	0,0004043702	1,7924307275	0,0002029112	0,4529935259	0,7362537188	NA	NA	NA	NA	NA	NA
350418	chr7	68434424	68434670	246	intron (ENSMUSG00000108828, intron 2 of 6)	ENSMUSG00000108828	NA	NA	1,7052100829	0,006221592	1,7821523846	0,0045077175	1,5035523453	0,0549126261	NA	NA	NA	NA	NA	NA
359999	chr7	139850908	139851061	153	intron (ENSMUSG00000025475, intron 5 of 7)	ENSMUSG00000025475	protein_coding	Adgra1	1,7051645726	0,0456222186	-0,1395809657	0,9287454587	-0,1090188422	1	0,1238698553	0,8051163749	-0,1126978468	0,8357257394	-0,2551613431	0,9647688233
263371	chr3	130224899	130225159	0,26	intron (ENSMUSG00000058897, intron 2 of 19)	ENSMUSG00000065788	snRNA	Gm22682	1,7051439222	0,0133045899	2,4727383059	0,0001156257	2,0418471595	0,006232544	0,8641061028	1	0,1144540723	1	-0,0730129633	1
35098	chr10	13997375	13997757	382	intron (ENSMUSG00000015501, intron 1 of 1)	ENSMUSG00000097300	lincRNA	Gm26835	1,7050817253	0,0005941479	1,3425172081	0,0110986125	0,1125757861	0,9630700262	2,8721861084	1	1,2872102001	0,5896594477	0,1147927607	0,9992098368
187342	chr18	12610944	12611869	925	intron (ENSMUSG00000024424, intron 1 of 13)	ENSMUSG00000024424	protein_coding	Ttc39c	1,705058121	0,0350658564	3,5268593416	0,000000865	0,3753559387	0,8898490162	0,1695284868	0,7194691523	0,7598483721	0,0383785376	0,0190147936	0,9992098368
196560	chr18	60492143	60492589	446	intron (ENSMUSG00000038059, intron 1 of 1)	ENSMUSG00000038059	protein_coding	Smim3	1,7050302858	0,000000595317925146323	2,3556230955	0,0000000000011061465891109	1,5768158838	0,0000217181236227077	0,1312295524	0,9097431534	-0,6758217675	0,4968565907	-0,9206606657	0,8247282116
358065	chr7	126831421	126831587	166	promoter-TSS (ENSMUSG00000045989)	ENSMUSG00000045989	protein_coding	4930451I11Rik	1,7049591235	0,0294303184	1,2441200739	0,1588454196	0,4303589637	0,869930899	0,8866504255	1	-0,1935497144	1	2,4490686518	1
296540	chr5	19989802	19990009	207	intron (ENSMUSG00000040003, intron 1 of 20)	ENSMUSG00000096882	snRNA	Gm23570	1,7049517331	0,0209075266	0,7983939669	0,404785832	0,7765563035	0,6472176559	0,0507658657	0,9792920554	0,0420123678	0,9838065603	-0,1682518605	0,9992098368
391703	chr9	56681747	56682386	639	intron (ENSMUSG00000049556, intron 3 of 3)	ENSMUSG00000097870	NA	NA	1,7048852336	0,000000186839217198379	1,8757083123	0,00000000835849610855902	1,0481525399	0,0091858198	NA	NA	NA	NA	NA	NA
232176	chr2	122069471	122069901	0,43	intron (ENSMUSG00000033396, intron 27 of 39)	ENSMUSG00000027236	protein_coding	Eif3j1	1,7048484315	0,0000108442367443505	1,7588863467	0,00000664438074887397	1,4706199575	0,0007609205	1,1304614925	0,0303134108	0,3663690122	0,6005523005	-0,2559126976	0,9862632673
299368	chr5	34520936	34521173	237	Intergenic	ENSMUSG00000059866	protein_coding	Tnip2	1,7048392708	0,0646075116	-1,4735161246	0,2050000638	-0,6035851405	0,8305234052	0,0831420009	0,8611589846	-0,8815282122	0,0077223273	-0,2161733977	0,9700467739
231706	chr2	119847403	119847638	235	Intergenic	ENSMUSG00000081056	NA	NA	1,7047779373	0,0141667956	1,3106577933	0,0883862846	1,643158631	0,0548513628	NA	NA	NA	NA	NA	NA
340712	chr6	134450666	134451233	567	exon (ENSMUSG00000030201, exon 11 of 11)	ENSMUSG00000107767	NA	NA	1,704607333	0,00000617090026813893	1,5449608321	0,0000692966961167728	0,6465928765	0,3592690527	NA	NA	NA	NA	NA	NA
202994	chr19	4481850	4482446	596	Intergenic	ENSMUSG00000049303	protein_coding	Syt12	1,7045768941	0,0000185580655045391	1,1016344216	0,0114947867	0,3841354303	0,7270467578	-0,9218713997	0,0084181823	0,798233845	0,0188673125	-0,6153217304	0,4265103696
151422	chr15	74674122	74674264	142	Intergenic	ENSMUSG00000022602	protein_coding	Arc	1,7045717348	0,00000202412187361176	0,7580163306	0,0773696451	0,302394734	0,7852215393	5,2232904039	1,86E-055	2,5569436424	0,000000000000678	-0,2822505933	0,9678195788
92050	chr12	76288720	76288859	139	intron (ENSMUSG00000112784, intron 1 of 1)	ENSMUSG00000021048	protein_coding	Mthfd1	1,7045323204	0,0168802692	0,0201413744	0,9888167661	0,1126496138	0,9741371036	0,2739223247	0,4750690259	-0,3809080143	0,3133781507	-0,4443780629	0,7221592317
117121	chr13	101691658	101691856	198	intron (ENSMUSG00000041417, intron 7 of 15)	ENSMUSG00000041417	protein_coding	Pik3r1	1,7045159648	0,000000667522313000866	0,6233420047	0,154820307	0,7499820179	0,1644021958	1,0961397971	0,0003474159	-0,6194728335	0,0843183401	0,9428360144	0,0270269194
82844	chr12	17092633	17092820	187	Intergenic	ENSMUSG00000113447	lincRNA	AC159312,1	1,7044869677	0,0023583299	1,018538065	0,1179604009	0,2267703204	0,9210107549	-0,5728370421	1	2,0708278376	1	0,3573916387	1
72407	chr11	86723439	86723612	173	TTS (ENSMUSG00000047126)	ENSMUSG00000047126	protein_coding	Cltc	1,7043682595	0,0503893606	-0,0988157072	0,9505750917	-0,6120400443	1	2,9613087891	6,34E-031	0,815282142	0,0090740624	0,2871243115	0,9339506406
218221	chr2	43868321	43868672	351	intron (ENSMUSG00000049744, intron 5 of 14)	ENSMUSG00000049744	protein_coding	Arhgap15	1,7043652036	0,0048591597	1,7056159139	0,0055309477	0,6161431159	0,6875373461	-0,0178223897	0,9806881932	-0,7120610134	0,1612250489	-0,2504298248	0,983084178
220815	chr2	58524796	58524974	178	intron (ENSMUSG00000026836, intron 2 of 12)	ENSMUSG00000026836	protein_coding	Acvr1	1,7043464327	0,0171507451	1,3943772261	0,0704989076	0,8561569648	0,566747846	0,8683938841	0,0140481588	1,2441715932	0,0002426799	0,7310864686	0,2890694994
229867	chr2	109883980	109884985	1005	Intergenic	ENSMUSG00000027162	protein_coding	Lin7c	1,7042676322	0,00000000221268494053841	0,4446305017	0,2374860761	0,4245790822	0,4805126682	1,0599067753	0,0028752319	0,4834243066	0,265726184	0,3832370922	0,8947991557
355650	chr7	111301685	111302960	1275	Intergenic	ENSMUSG00000109808	lincRNA	5430402P08Rik	1,7042044916	0,00000000278641588095604	-0,5341991574	0,1557008152	-0,1666908865	0,8793321261	2,1329157856	1	1,0762970193	1	-0,4936597511	1
203516	chr19	6322296	6322583	287	TTS (ENSMUSG00000024769)	ENSMUSG00000024769	protein_coding	Cdc42bpg	1,704050642	0,0001536747	0,2229698985	0,7726329777	0,7673720746	0,339203975	0,1841216095	0,8177653154	-0,7589263848	0,2503422773	0,047181953	0,9992098368
106832	chr13	43068686	43069059	373	intron (ENSMUSG00000054728, intron 5 of 12)	ENSMUSG00000088527	NA	NA	1,7040333373	0,0041561234	3,2701958283	0,000000000831410376170049	1,0502469241	0,2738005584	NA	NA	NA	NA	NA	NA
291051	chr4	137351958	137352202	244	intron (ENSMUSG00000006699, intron 1 of 5)	ENSMUSG00000006699	protein_coding	Cdc42	1,7040219547	0,0158977724	2,7262911241	0,0000229823386985	1,8530911726	0,0224901386	0,6165451734	0,0834437455	0,4846875644	0,2165820966	0,321316949	0,9282599834
401984	chr9	117424857	117425167	0,31	intron (ENSMUSG00000039607, intron 1 of 14)	ENSMUSG00000092504	NA	NA	1,7039415834	0,0038466652	2,635989616	0,0000012637244739054	2,0181532301	0,0012536594	NA	NA	NA	NA	NA	NA
334032	chr6	95875552	95875791	239	Intergenic	ENSMUSG00000107856	processed_pseudogene	Gm7838	1,7038886047	0,0653445299	3,1447380742	0,0000988068726638146	1,3992792979	0,343601539	-0,4379082465	0,5764437312	-2,3307711652	0,0001560914	-0,8093587575	0,7585318047
96661	chr12	101027117	101027909	792	intron (ENSMUSG00000021182, intron 2 of 29)	ENSMUSG00000080575	miRNA	Mir1190	1,7038164225	0,0000000000013512342879633	0,7299907783	0,0081572471	0,5048984313	0,2127850829	2,0493572825	0,0034755543	0,6410241588	0,497957741	-1,2673916294	0,5824250672
22996	chr1	146530823	146531058	235	intron (ENSMUSG00000035131, intron 2 of 5)	ENSMUSG00000099964	antisense	Gm29514	1,7037951439	0,0188405413	1,2446253053	0,1252309405	-0,1355529127	0,9694907427	-0,3718335684	0,6609111868	-2,2231303311	0,0008822105	0,1237177269	0,9992098368
200571	chr18	76997316	76997718	402	intron (ENSMUSG00000025420, intron 12 of 15)	ENSMUSG00000025420	protein_coding	Katnal2	1,7037629255	0,0001801781	1,7622269691	0,0001191807	1,494212124	0,0044025645	-0,3889933629	0,4705272579	-1,4885757211	0,0005285002	-0,073600208	0,9992098368
240864	chr2	167777357	167777717	0,36	promoter-TSS (ENSMUSG00000084797)	ENSMUSG00000084797	lincRNA	Gm14321	1,7036848053	0,0000833508202544844	1,3096396691	0,004675655	0,6246810007	0,4883081131	0,0160335858	1	-0,8450705372	1	0,0324469084	1
340845	chr6	134877985	134878330	345	intron (ENSMUSG00000032641, intron 3 of 4)	ENSMUSG00000107477	sense_intronic	Gm44366	1,7035224256	0,0004541898	-0,0616908929	0,9498893884	0,6915718708	0,4826912588	-1,4435480567	1	-1,0231671611	1	-2,0397872213	1
143979	chr15	31505153	31505456	303	intron (ENSMUSG00000039100, intron 3 of 25)	ENSMUSG00000039100	protein_coding	Mar-06	1,7032975376	0,0041631199	0,9346146016	0,1889655779	0,7055736639	0,5901164854	1,3976670025	0,0000000574	0,8983044545	0,0016202372	0,0940491454	0,9940975133
364039	chr8	23822280	23822808	528	intron (ENSMUSG00000037492, intron 4 of 7)	ENSMUSG00000109158	NA	NA	1,703280522	0,0000789266546588457	1,8395631684	0,0000176235337780524	0,8687785609	0,197652844	NA	NA	NA	NA	NA	NA
142915	chr15	26432521	26433676	1155	Intergenic	ENSMUSG00000022269	protein_coding	Mar-11	1,7032430564	0,000000000374291467885777	0,9151174647	0,0022775962	0,9329379336	0,005130522	2,8139956717	1,33E-019	0,4172498242	0,3616233579	-0,115544358	0,9949857082
362638	chr8	14195762	14196071	309	intron (ENSMUSG00000047495, intron 1 of 14)	ENSMUSG00000085371	processed_pseudogene	Gm3160	1,7032319746	0,0271226722	2,2294655011	0,0023786339	0,1841696129	0,958270408	0,3218788863	0,730363062	-1,5494992653	0,0366061866	-1,1128606571	0,5774550457
155208	chr15	89845538	89845764	226	Intergenic	ENSMUSG00000063260	protein_coding	Syt10	1,7031162484	0,0070074666	1,0672433601	0,1423029852	0,8306525141	0,5085585698	-1,2509631605	0,0040810951	-2,0206670239	0,000000506	-0,4892801124	0,8325293193
136876	chr14	103864538	103865774	1236	Intergenic	ENSMUSG00000022122	protein_coding	Ednrb	1,7029390487	0,00000000243947084468838	-0,685426169	0,0506918848	-0,2324514795	0,8019872666	2,2465666305	0,1604108768	2,7385763445	0,0769906182	0,7510132904	0,9862632673
411881	chrX	161387853	161388451	598	Intergenic	ENSMUSG00000108981	NA	NA	1,7029265202	0,00000821607622619743	0,8679004328	0,0544775853	1,0581240853	0,0339515482	NA	NA	NA	NA	NA	NA
299330	chr5	34336840	34337044	204	promoter-TSS (ENSMUSG00000029110)	ENSMUSG00000029110	protein_coding	Rnf4	1,7028940499	0,0001631191	0,4465764158	0,4985835949	-0,0018664894	0,9994263532	0,997605694	0,0011349319	0,8986848303	0,0050988256	0,1329889336	0,9903661704
83298	chr12	25019004	25019472	468	intron (ENSMUSG00000036333, intron 1 of 3)	ENSMUSG00000036333	protein_coding	Kidins220	1,7027250049	0,0000577021860258093	-0,2661038246	0,7143802255	-0,0645289532	0,9768989063	0,1315223048	0,6918086658	-0,1322873313	0,7114991521	0,076740231	0,9949937623
129092	chr14	57879158	57879459	301	intron (ENSMUSG00000021969, intron 1 of 12)	ENSMUSG00000021969	protein_coding	Zdhhc20	1,7027062568	0,0007232652	2,8000301137	0,00000000171430316019281	2,0566505553	0,0000832009115198962	0,5981979821	0,0652629739	0,4186212336	0,2530497496	0,2682924975	0,949742952
308059	chr5	91436600	91436951	351	Intergenic	ENSMUSG00000082361	protein_coding	Btc	1,7026120222	0,0001462593	0,4875965025	0,4470877069	0,1692962877	0,931145215	0,2233903109	0,9064589529	1,8441935437	0,1478924322	0,4219148103	0,9903661704
317272	chr5	141313064	141313313	249	intron (ENSMUSG00000039683, intron 1 of 1)	ENSMUSG00000105212	NA	NA	1,7025345171	0,0157182614	2,4073853757	0,0002632724	1,2772650627	0,2284111976	NA	NA	NA	NA	NA	NA
283280	chr4	95744203	95744515	312	intron (ENSMUSG00000028573, intron 5 of 12)	ENSMUSG00000028573	protein_coding	Fggy	1,702523982	0,001997999	2,8180616908	0,0000000276843932482833	1,08706936	0,1906402438	0,2842581233	0,5530775543	-0,5976825013	0,1671032753	-0,0763632193	0,9992098368
405938	chrX	52031791	52032043	252	Intergenic	ENSMUSG00000031118	NA	NA	1,7024674225	0,0042194971	1,8420876674	0,0019049848	1,2641241123	0,1300367152	NA	NA	NA	NA	NA	NA
76227	chr11	105666730	105667217	487	intron (ENSMUSG00000053580, intron 2 of 4)	ENSMUSG00000080681	miRNA	Gm23990	1,7024064794	0,000001972	0,8221957583	0,052817905	1,5331136679	0,0000959862121757369	1,6941546541	0,2555120082	1,5209929884	0,3285310107	1,7089819746	0,7599180379
218459	chr2	44914632	44914759	127	intron (ENSMUSG00000036890, intron 1 of 5)	ENSMUSG00000092679	miRNA	Mir5129	1,7023947768	0,0583792347	0,9520616828	0,3986239126	1,300242562	1	0,1189170364	0,860662656	-1,2227917429	0,0108525748	-0,5502169799	0,8239460447
357072	chr7	120752029	120752283	254	intron (ENSMUSG00000030889, intron 1 of 32)	ENSMUSG00000108830	TEC	Gm44661	1,7023103982	0,0239260355	1,4770671694	0,0639845942	0,829356002	0,6133474269	-0,2306742517	1	-2,4532393634	0,1799377481	-1,3878006273	0,9309806795
257845	chr3	101360902	101361234	332	Intergenic	ENSMUSG00000042035	protein_coding	Igsf3	1,7022388961	0,0032858735	2,8641319526	0,000000068	0,9387180546	0,3497543452	1,3622911102	0,0007518554	-0,6548188836	0,1827993246	-0,2331403068	0,9842035586
361915	chr8	10928393	10928859	466	promoter-TSS (ENSMUSG00000038917)	ENSMUSG00000038917	lincRNA	3930402G23Rik	1,7022245998	0,0003806058	-0,3916229817	0,5961948846	-0,2389468132	0,8970724788	3,2307045824	0,0046661753	-1,7238491163	0,357857529	-1,6298098724	0,8626983662
119164	chr13	110633378	110634316	938	intron (ENSMUSG00000109853, intron 3 of 4)	ENSMUSG00000109853	lincRNA	Gm33045	1,7021305859	0,0000000000430349485720438	1,8714235927	0,000000000000504496262651437	1,5686762333	0,0000000117425367188523	0,9670891039	0,1970933228	1,9214887908	0,0022149275	0,3269766864	0,9862632673
255677	chr3	88958244	88958473	229	intron (ENSMUSG00000028053, intron 1 of 27)	ENSMUSG00000068921	protein_coding	Dap3	1,7020908991	0,0689601899	-0,3242180439	0,8316147059	0,1827506179	0,9645056736	-0,5631355075	0,0524080054	-0,356787234	0,2744829848	-0,1334196527	0,9862632673
173002	chr17	3419495	3419728	233	intron (ENSMUSG00000023800, intron 3 of 26)	ENSMUSG00000023800	protein_coding	Tiam2	1,7020173957	0,0348721803	2,1829015729	0,004649511	-0,6183560603	0,8137647995	-0,7823050676	0,0404026605	-2,1252387917	0,000000000213	-0,037119325	0,9992098368
389031	chr9	43983260	43983573	313	Intergenic	ENSMUSG00000111637	lincRNA	AC126459,4	1,7020008464	0,0006136174	1,7490461165	0,0004534432	-0,1764546405	0,9364151779	-1,6721728579	1	-1,4345529411	1	-1,813004036	1
287230	chr4	119102309	119102549	0,24	Intergenic	ENSMUSG00000028645	protein_coding	Slc2a1	1,7019402055	0,0001186635	0,0761148431	0,9307596487	1,0645180979	0,07943597	5,9372265922	8,83E-106	-0,2640220262	0,5940484939	-0,0354339955	0,9992098368
260509	chr3	116845302	116845523	221	TTS (ENSMUSG00000105250)	ENSMUSG00000105250	NA	NA	1,7018768151	0,0112624787	1,9614280063	0,0029754425	2,4380987482	0,0002943047	NA	NA	NA	NA	NA	NA
252312	chr3	69465793	69466162	369	intron (ENSMUSG00000027784, intron 1 of 3)	ENSMUSG00000090743	NA	NA	1,7018502095	0,00000173625305876327	-0,4916423515	0,3468635792	-0,4147405753	0,6667405327	NA	NA	NA	NA	NA	NA
353105	chr7	90203265	90203515	0,25	exon (ENSMUSG00000109279, exon 1 of 1)	ENSMUSG00000109279	TEC	Gm45220	1,70180378	0,0405489921	0,8512634413	0,4176041259	0,5431631239	0,8271715521	1,3396077081	0,000052	-0,0278653053	0,9658977208	0,2600582466	0,9647688233
327349	chr6	52586672	52586887	215	intron (ENSMUSG00000029776, intron 4 of 7)	ENSMUSG00000107813	TEC	Gm44434	1,7017011733	0,0289395056	2,6932525535	0,000149603	0,9809174998	0,5244449654	-0,2692379029	0,6082718686	-0,0647803836	0,9250668503	0,3854691374	0,9096299239
324370	chr6	34424371	34425117	746	intron (ENSMUSG00000084965, intron 1 of 2)	ENSMUSG00000052131	protein_coding	Akr1b7	1,7016600853	0,000000174	-1,2929307251	0,0005577543	-0,3732011864	0,6614610147	-0,3539878369	1	-0,1733091311	1	-0,5156050506	1
404351	chrX	16715640	16715806	166	intron (ENSMUSG00000040147, intron 12 of 14)	ENSMUSG00000025037	protein_coding	Maoa	1,7016597217	0,0635957719	2,2612803225	0,0092462929	2,5218789092	1	1,0657202816	0,0285807477	0,2738507453	0,6870958844	0,473448246	0,9173400123
37516	chr10	26116341	26116505	164	Intergenic	ENSMUSG00000112808	processed_pseudogene	AC153546,1	1,7015671859	0,0214970221	3,5340383935	0,0000000342344464670603	0,9565523718	0,5180373446	0,8866430053	1	-0,1935497144	1	1,9866592341	1
210310	chr19	53414651	53414814	163	Intergenic	ENSMUSG00000025024	protein_coding	Smndc1	1,701566526	0,0251161128	1,2997780569	0,1217220418	-0,3836745847	0,8930151321	1,2834763339	0,0001574704	0,8704062317	0,0199474721	-0,0101955351	0,9992098368
8975	chr1	57208919	57209067	148	exon (ENSMUSG00000101429, exon 4 of 7)	ENSMUSG00000101429	lincRNA	BC055402	1,701530452	0,015812089	1,2409159168	0,1171717694	0,6969105286	0,6876146089	0,8866493841	1	-0,1935497144	1	2,6238499223	1
329752	chr6	71458152	71458501	349	exon (ENSMUSG00000108213, exon 2 of 2)	ENSMUSG00000108213	NA	NA	1,701490681	0,0028748896	3,3898593215	0,0000000000206026715224574	2,3146128733	0,0000561845733793602	NA	NA	NA	NA	NA	NA
39458	chr10	39453198	39453368	0,17	intron (ENSMUSG00000019843, intron 1 of 2)	ENSMUSG00000085799	NA	NA	1,7014770804	0,0106838959	1,1114645009	0,1432964579	-0,1345171679	0,9664764935	NA	NA	NA	NA	NA	NA
107662	chr13	45797679	45798051	372	intron (ENSMUSG00000046876, intron 3 of 6)	ENSMUSG00000114131	NA	NA	1,7013391789	0,0006583871	-0,329631773	0,6899412268	-0,0112351583	0,9969735064	NA	NA	NA	NA	NA	NA
345161	chr7	19338125	19338382	257	TTS (ENSMUSG00000109366)	ENSMUSG00000108854	lincRNA	D830036C21Rik	1,701282991	0,0000295476071367234	-0,2226745154	0,7519335058	0,5759615702	0,5009628588	1,4588056955	1	-0,4035087421	1	1,0954956349	1
394758	chr9	72804967	72805196	229	Intergenic	ENSMUSG00000098471	NA	NA	1,7011815534	0,0500470482	2,4459649115	0,0024660749	-0,6964361573	0,7893149707	NA	NA	NA	NA	NA	NA
347139	chr7	38151641	38152237	596	Intergenic	ENSMUSG00000089230	NA	NA	1,701161268	0,0001080996	-0,3907470797	0,5515296805	0,6450027732	0,4541388372	NA	NA	NA	NA	NA	NA
49509	chr10	91028744	91029452	708	intron (ENSMUSG00000019979, intron 17 of 26)	ENSMUSG00000087966	NA	NA	1,7011412665	0,0000000000145956577606711	1,6099265506	0,000000000396394758203735	1,1703157741	0,0000411326012810208	NA	NA	NA	NA	NA	NA
141480	chr15	12389266	12389865	599	intron (ENSMUSG00000022197, intron 14 of 23)	ENSMUSG00000097221	protein_coding	1810049J17Rik	1,7010028248	0,0002373013	0,5161990169	0,4234701535	-0,2299942558	0,9008952566	0,6184083801	1	-1,4784977214	1	-0,5623279531	1
403856	chrX	10533569	10533985	416	intron (ENSMUSG00000058254, intron 1 of 6)	ENSMUSG00000088404	rRNA	Gm25885	1,7009225401	0,0008811642	0,0150621172	0,9888167661	0,7545646113	0,4490640865	1,8513240321	0,0200137116	-0,0590568276	0,9672474203	0,7054852321	0,9469520728
351712	chr7	79343537	79343878	341	exon (ENSMUSG00000039202, exon 6 of 6)	ENSMUSG00000089453	NA	NA	1,7009119695	0,0044880541	1,1344174626	0,0948385291	0,9221129637	0,3909375616	NA	NA	NA	NA	NA	NA
394337	chr9	70190157	70190385	228	intron (ENSMUSG00000097720, intron 1 of 1)	ENSMUSG00000097720	NA	NA	1,7009104091	0,0562479817	1,6241631551	0,0802301342	1,5598334477	0,2156573436	NA	NA	NA	NA	NA	NA
354316	chr7	99024621	99025196	575	intron (ENSMUSG00000035354, intron 6 of 14)	ENSMUSG00000109492	processed_pseudogene	Gm33882	1,7008613249	0,00000461420723131032	0,4896884458	0,3435661726	1,2588800842	0,0042337208	-0,566593474	1	-0,0987249917	1	-1,9469025242	1
70004	chr11	75169131	75169296	165	exon (ENSMUSG00000043099, exon 1 of 2)	ENSMUSG00000043099	protein_coding	Hic1	1,7008581614	0,000005055	0,481446354	0,3509379385	0,0361348062	0,985815065	1,9769348829	0,0271719773	2,1344983805	0,0155663884	0,7065179246	0,9557387818
358970	chr7	132158219	132159036	817	intron (ENSMUSG00000030849, intron 2 of 6)	ENSMUSG00000086814	antisense	Gm15677	1,7008522978	0,0000143920585217136	-1,3435041161	0,0029674526	-0,2292458818	0,8722784301	3,3084975392	1	-0,2158079983	1	0,2682204889	1
123433	chr14	21308445	21308658	213	intron (ENSMUSG00000039197, intron 6 of 10)	ENSMUSG00000088456	misc_RNA	Gm26372	1,7007801644	0,0092510086	1,709906676	0,0101566675	1,4435699601	0,0940924592	0,0332064418	1	-0,7944843598	1	0,2573769062	1
206184	chr19	25462098	25462343	245	Intergenic	ENSMUSG00000064843	NA	NA	1,7007785203	0,002433469	1,1765411491	0,0595400771	0,3788338374	0,8365891334	NA	NA	NA	NA	NA	NA
70752	chr11	77875263	77875631	368	Intergenic	ENSMUSG00000017453	protein_coding	Pipox	1,7007127723	0,0005546693	2,4995309664	0,0000000771453312309829	1,544857599	0,0062152135	-0,2178441826	0,8591769395	3,0752552282	0,00000118	-0,2159930938	0,997702112
157253	chr15	99607704	99608075	371	Intergenic	ENSMUSG00000043144	protein_coding	Aqp6	1,7007071178	0,0000249386130915509	1,2463753673	0,0039535847	0,7270584327	0,3009670645	0,830705993	1	0,8246302463	1	-1,9209546023	1
36177	chr10	20077238	20077538	0,3	intron (ENSMUSG00000071369, intron 2 of 6)	ENSMUSG00000110754	antisense	AC158620,1	1,7006608209	0,0027115487	0,9112795424	0,1857231001	1,1532661296	0,1637867123	0,8866414527	1	-0,1935497144	1	1,3857504326	1
111257	chr13	68792925	68793025	0,1	intron (ENSMUSG00000021536, intron 4 of 24)	ENSMUSG00000098242	processed_pseudogene	Gm26929	1,7005571749	0,0634682758	0,6975968182	0,5736436403	-1,0699240973	1	2,2495484241	1	-0,1935497144	1	0,8516012795	1
34846	chr10	13098958	13099388	0,43	intron (ENSMUSG00000019817, intron 2 of 3)	ENSMUSG00000098635	NA	NA	1,7005568931	0,0017895323	0,5685205776	0,456742418	0,6375240048	0,6113623994	NA	NA	NA	NA	NA	NA
166034	chr16	49896344	49896520	176	exon (ENSMUSG00000055447, exon 7 of 10)	ENSMUSG00000055447	protein_coding	Cd47	1,7005120771	0,0109097231	1,9286588346	0,0034471655	1,1769128481	0,262154157	0,3410886325	0,274377855	0,2844575751	0,4021753993	0,3524384768	0,7843922135
401361	chr9	112829240	112829652	412	Intergenic	ENSMUSG00000110996	lincRNA	AC161590,1	1,7004659004	0,0000230716060667288	1,0084669615	0,0258717798	1,7348882487	0,0000535310620428577	-1,0605313839	1	-0,8882945145	1	0,2228957771	1
367968	chr8	46867309	46867818	509	Intergenic	ENSMUSG00000110414	NA	NA	1,7002818263	0,000019551	0,0330658874	0,9676556866	-0,5154366761	0,5929012096	NA	NA	NA	NA	NA	NA
25705	chr1	159828544	159828872	328	intron (ENSMUSG00000015829, intron 1 of 1)	ENSMUSG00000103719	antisense	Gm38039	1,7002152704	0,0002069896	1,2490477649	0,0123253247	1,5354792008	0,0032705525	0,886646303	1	1,2107578122	1	0,8538963935	1
57775	chr11	5356598	5356721	123	intron (ENSMUSG00000041961, intron 1 of 8)	ENSMUSG00000041961	protein_coding	Znrf3	1,7002077357	0,0525832492	2,0209111565	0,0182524985	1,6786766019	0,1498030637	-0,1449206336	0,818071509	0,089627152	0,9055268893	-0,2294188115	0,9851279548
288084	chr4	124210078	124210528	0,45	Intergenic	ENSMUSG00000103541	NA	NA	1,7002044043	0,000000740304222922675	1,1285694984	0,002560936	0,7670042315	0,1470981328	NA	NA	NA	NA	NA	NA
282986	chr4	93998167	93998378	211	Intergenic	ENSMUSG00000081685	NA	NA	1,7001759436	0,0097665767	0,6336707417	0,4811420248	-0,2689132111	0,9209895324	NA	NA	NA	NA	NA	NA
106989	chr13	43498828	43499228	0,4	exon (ENSMUSG00000113891, exon 2 of 2)	ENSMUSG00000113891	NA	NA	1,7001646471	0,0000971937799400098	-0,3680622562	0,581352204	-0,0611919027	0,9780964542	NA	NA	NA	NA	NA	NA
312681	chr5	117872595	117872818	223	promoter-TSS (ENSMUSG00000104071)	ENSMUSG00000104071	TEC	Gm37028	1,700121597	0,006103353	1,7177651286	0,0061655575	1,3284422097	0,1163250701	-2,924652195	1	-1,1975892651	1	-1,1176903306	1
207843	chr19	37177974	37178187	213	promoter-TSS (ENSMUSG00000039652)	ENSMUSG00000092994	rRNA	Gm23918	1,7001107279	0,0000005192047499456	0,0045004756	0,9949027704	-0,2474221843	0,836337929	1,8899487495	1	0,0073455582	1	0,1678547862	1
330973	chr6	80617202	80617418	216	intron (ENSMUSG00000052581, intron 3 of 3)	ENSMUSG00000108173	TEC	Gm44231	1,7000113835	0,0167570606	3,5905205	0,00000000587498563982096	1,7801496863	0,0334915497	-0,1710907315	0,9258861459	-3,8851356699	0,0014521859	-0,8535654877	0,9672369187
121535	chr14	11458479	11458664	185	Intergenic	ENSMUSG00000021745	protein_coding	Ptprg	1,6999605095	0,0757906218	3,3546021386	0,0000419306671188284	1,9267976603	1	0,2141298316	0,5311143637	-0,4480153437	0,14824665	-0,2880857102	0,8928200896
305037	chr5	71592231	71592651	0,42	intron (ENSMUSG00000029211, intron 2 of 2)	ENSMUSG00000049387	protein_coding	Cox7b2	1,6998476986	0,0009351025	1,7913579898	0,0005161096	1,800969335	0,0012853475	-0,940287186	1	-1,2498222192	1	-1,7636460563	0,8626983662
284642	chr4	102593620	102594033	413	intron (ENSMUSG00000028525, intron 7 of 14)	ENSMUSG00000077260	NA	NA	1,6997422131	0,000000532141587514233	0,5613669252	0,2052232086	-0,0189009191	0,9922878424	NA	NA	NA	NA	NA	NA
142598	chr15	25133503	25133809	306	Intergenic	ENSMUSG00000051237	protein_coding	9230109A22Rik	1,6996826776	0,0007446148	0,3805459656	0,6193322492	0,3500184483	0,8304084061	-0,4270031283	1	-0,158112051	1	0,3045521118	1
99279	chr12	112554834	112555118	284	Intergenic	ENSMUSG00000054013	protein_coding	Tmem179	1,6996199309	0,0149336429	2,8942512904	0,00000477647768020743	0,806086211	0,5929165729	-0,8324050172	0,0114544768	-0,2216663401	0,6152552911	-0,2921272789	0,9411742023
265044	chr3	138260849	138261171	322	promoter-TSS (ENSMUSG00000074207)	ENSMUSG00000074207	NA	NA	1,699520802	0,0070468781	2,5452137138	0,0000133094751865296	2,1264326876	0,0012935313	NA	NA	NA	NA	NA	NA
347193	chr7	39625040	39625201	161	Intergenic	ENSMUSG00000070236	NA	NA	1,6994543687	0,0642386745	-1,4431407811	0,2225167871	-0,1945160648	0,9617752361	NA	NA	NA	NA	NA	NA
350009	chr7	65955306	65955621	315	intron (ENSMUSG00000030513, intron 1 of 2)	ENSMUSG00000030513	protein_coding	Pcsk6	1,699390871	0,0095562522	1,7768749686	0,0066636851	0,5417217589	0,76395293	0,5595934161	0,541030502	3,5536237252	0,000000000278	1,0679350111	0,574712615
285593	chr4	106666575	106667024	449	TTS (ENSMUSG00000025413)	ENSMUSG00000025413	protein_coding	Ttc4	1,6992609916	0,0023848149	0,6107580468	0,4181505585	0,4402966241	0,7893418283	-0,3821342038	0,3236369646	0,4595574955	0,2402905632	0,4660554099	0,7307025296
184874	chr17	86437819	86438607	788	intron (ENSMUSG00000045038, intron 2 of 14)	ENSMUSG00000071036	NA	NA	1,6988213258	0,00000000069351108331203	-0,7320954071	0,0294770375	-0,3358561598	0,6353758622	NA	NA	NA	NA	NA	NA
167247	chr16	60043883	60044551	668	intron (ENSMUSG00000055540, intron 6 of 17)	ENSMUSG00000096535	NA	NA	1,6987838696	0,0000199647904424696	1,7876332241	0,00000717794219891883	-0,3290366403	0,7999671357	NA	NA	NA	NA	NA	NA
352568	chr7	83941557	83942202	645	intron (ENSMUSG00000052353, intron 3 of 4)	ENSMUSG00000038503	protein_coding	Mesdc2	1,6987405277	0,00000000520424495337519	1,5886049357	0,0000000968503021248271	0,9669870391	0,0079300876	-0,5111713236	0,2397155584	0,372752176	0,4291474613	-0,1393647398	0,9903661704
345427	chr7	24951215	24952304	1089	Intergenic	ENSMUSG00000108675	NA	NA	1,6987117388	0,000017614	2,8518487286	0,0000000000000199947937590907	0,2749907032	0,8374821265	NA	NA	NA	NA	NA	NA
93167	chr12	81831183	81831370	187	intron (ENSMUSG00000113950, intron 2 of 2)	ENSMUSG00000113950	NA	NA	1,6986994655	0,0256738895	1,7576555095	0,0225947572	1,3301977235	0,2449320417	NA	NA	NA	NA	NA	NA
242037	chr2	179588302	179588470	168	intron (ENSMUSG00000000305, intron 2 of 5)	ENSMUSG00000083410	NA	NA	1,6986872897	0,0584254256	2,4271164442	0,0036458687	0,5718220657	1	NA	NA	NA	NA	NA	NA
177059	chr17	30292765	30293108	343	intron (ENSMUSG00000062202, intron 8 of 11)	ENSMUSG00000089222	NA	NA	1,6986823796	0,0096557366	1,945338608	0,0025298868	1,0661867084	0,3311702288	NA	NA	NA	NA	NA	NA
323807	chr6	31927236	31927506	0,27	Intergenic	ENSMUSG00000029766	protein_coding	1700012A03Rik	1,6986745528	0,0000174242596900062	1,535876418	0,0001558322	1,3162503537	0,0045690436	0,9631711339	1	-1,5084073106	1	0,277458274	1
196766	chr18	60909679	60909781	102	Intergenic	ENSMUSG00000036412	protein_coding	Arsi	1,6985988976	0,0003124857	0,8315585908	0,1465261917	0,1100912702	0,9621016107	0,9131054471	0,009153662	0,3080628032	0,5015596767	-0,951651113	0,0650770631
88495	chr12	52958728	52959358	0,63	intron (ENSMUSG00000061603, intron 7 of 13)	ENSMUSG00000070192	NA	NA	1,6984852317	0,000000292755014851114	-0,5966014714	0,1715290472	-0,2627578084	0,8083634496	NA	NA	NA	NA	NA	NA
241379	chr2	170845444	170845973	529	intron (ENSMUSG00000027560, intron 6 of 7)	ENSMUSG00000080955	NA	NA	1,6982871083	0,0004842714	1,4399922652	0,0048424892	1,075158882	0,1236345556	NA	NA	NA	NA	NA	NA
107835	chr13	46253732	46254107	375	Intergenic	ENSMUSG00000063529	NA	NA	1,6982813226	0,0000724102093585153	-0,2703400685	0,706478124	-0,1395818228	0,9433236271	NA	NA	NA	NA	NA	NA
340376	chr6	128491974	128492194	0,22	intron (ENSMUSG00000030359, intron 23 of 35)	ENSMUSG00000059659	antisense	Gm10069	1,6981900865	0,0240273385	2,0350598808	0,0054640919	2,0030392686	0,0169150595	-0,1992732706	0,8527110428	0,0235604876	0,9850923939	0,3996137494	0,9796678315
335007	chr6	100568397	100569132	735	exon (ENSMUSG00000035378, exon 11 of 11)	ENSMUSG00000079224	NA	NA	1,6980844424	0,000000717109827658213	0,2663485341	0,6226513104	0,617749471	0,3123862502	NA	NA	NA	NA	NA	NA
106346	chr13	40938721	40939409	688	intron (ENSMUSG00000021360, intron 1 of 2)	ENSMUSG00000021360	protein_coding	Gcnt2	1,6980346764	0,00000000945426073493242	0,2812061417	0,5425641414	0,4487602257	0,4795310881	3,5799470613	2,94E-043	-0,4542295103	0,2372920533	-0,4044492937	0,8008028132
285459	chr4	106047065	106047377	312	Intergenic	ENSMUSG00000082768	NA	NA	1,6979609024	0,0234447863	3,559932297	0,0000000435063454022764	0,5853308823	0,7858488915	NA	NA	NA	NA	NA	NA
261280	chr3	120436839	120437045	206	Intergenic	ENSMUSG00000065684	NA	NA	1,6979426831	0,0524541518	2,2575006549	0,0064599877	2,1478553404	1	NA	NA	NA	NA	NA	NA
336579	chr6	109754729	109754984	255	Intergenic	ENSMUSG00000108272	NA	NA	1,6977630189	0,0416380443	3,7128167864	0,000000172748956698034	0,9258922644	0,6072719159	NA	NA	NA	NA	NA	NA
412346	chrX	165325551	165325796	245	intron (ENSMUSG00000018589, intron 1 of 8)	ENSMUSG00000018589	protein_coding	Glra2	1,6977542185	0,0092642019	0,6146470157	0,4948041767	-0,2216210741	0,9380219573	2,8760041957	0,0000000000635	0,9812510854	0,0806576286	0,7776803912	0,6496846739
355247	chr7	108968120	108968572	452	intron (ENSMUSG00000031028, intron 1 of 3)	ENSMUSG00000097220	lincRNA	Gm26599	1,6977320434	0,0000332931672526525	1,4591881306	0,0005852487	0,5163362249	0,5838235042	-0,5882040417	1	0,0176028856	1	-0,440410386	0,9992098368
207547	chr19	35127956	35128448	492	Intergenic	ENSMUSG00000101966	NA	NA	1,6976615122	0,0008250283	2,6001283368	0,0000000466878514787763	0,075832119	0,976352212	NA	NA	NA	NA	NA	NA
352291	chr7	81918433	81918599	166	TTS (ENSMUSG00000109090)	ENSMUSG00000109090	TEC	Gm45088	1,697565396	0,0627983115	1,1598721741	0,2734034604	0,6428129682	1	-0,689424789	0,2261362246	-0,2431552198	0,7304552195	-0,2198808654	0,9891383313
30150	chr1	180577506	180578255	749	TTS (ENSMUSG00000026496)	ENSMUSG00000098926	miRNA	Mir6904	1,6974847619	0,000000139	1,0725939552	0,0021113705	0,883755271	0,039781044	0,7000444016	0,3327485736	-0,4156892376	0,6293113361	-0,4347082695	0,9677779772
172099	chr16	94587380	94587594	214	intron (ENSMUSG00000022897, intron 1 of 5)	ENSMUSG00000081692	processed_pseudogene	Gm15971	1,6973509031	0,0159095661	1,8209500539	0,0095115259	-0,0025002672	0,9994316398	0,8921865137	0,1093198014	-0,5083171473	0,4490288312	-0,5044182867	0,9231032624
173708	chr17	7336151	7336659	508	intron (ENSMUSG00000071322, intron 8 of 11)	ENSMUSG00000071322	protein_coding	Tcp10a	1,6972503754	0,0010936745	1,287299931	0,0205197403	0,6942821484	0,5148784951	0,1859177219	1	0,481113095	1	-2,9452033345	1
249260	chr3	54859798	54860107	309	Intergenic	ENSMUSG00000069011	processed_pseudogene	Gm10254	1,6971287304	0,001502774	0,9423371824	0,1385644975	-0,225926197	0,9207089343	1,9592508602	0,2422822749	1,8857552713	0,281965279	-1,6884444179	0,9167065951
96784	chr12	102202515	102203376	861	intron (ENSMUSG00000041771, intron 2 of 16)	ENSMUSG00000064776	snoRNA	Gm25203	1,6969887443	0,00000463389220019599	3,176031023	9,47543476521139E-020	1,917747468	0,000000616308620722179	0,4999374158	1	1,8934291298	1	-0,3772905018	0,9992098368
74012	chr11	96786599	96786898	299	Intergenic	ENSMUSG00000018666	protein_coding	Cbx1	1,6969730633	0,0111117355	1,1334964323	0,1390909157	0,6170951672	0,721366316	-0,2837180448	0,4653895777	0,3806495743	0,3007654228	0,0407375405	0,9992098368
362610	chr8	14125386	14125585	199	intron (ENSMUSG00000047495, intron 1 of 14)	ENSMUSG00000085371	processed_pseudogene	Gm3160	1,6969725084	0,0160511278	1,334976959	0,0815991121	0,8627282779	0,5513231452	0,3218788863	0,730363062	-1,5494992653	0,0366061866	-1,1128606571	0,5774550457
152610	chr15	79502827	79503627	0,8	intron (ENSMUSG00000044216, intron 1 of 1)	ENSMUSG00000044216	protein_coding	Kcnj4	1,6969359881	0,000000000000285857165967174	-0,3517427098	0,2780308284	0,2386718859	0,7203092623	0,9880506598	0,0291409529	-0,1076296355	0,8845755494	-0,0795749017	0,9992098368
178967	chr17	45555458	45556024	566	promoter-TSS (ENSMUSG00000023947)	ENSMUSG00000023947	protein_coding	Nfkbie	1,6966892041	0,00000534768859329545	0,9450118884	0,026140793	0,064139856	0,9737811677	0,0366895043	0,9856817057	1,6731848769	0,2081598813	-0,38056423	0,9945417484
174038	chr17	9169419	9170423	1004	Intergenic	ENSMUSG00000097049	lincRNA	6530411M01Rik	1,6966593121	0,00000000180854873888246	0,0889716957	0,8702994648	0,6366122228	0,1526392883	-0,6829747208	1	-0,3295815603	1	0,8787357684	1
358479	chr7	128620268	128620522	254	intron (ENSMUSG00000042105, intron 1 of 9)	ENSMUSG00000096557	processed_pseudogene	Gm7258	1,6966187294	0,00085831	0,6756075966	0,3095774425	0,9398157752	0,2529618703	0,8430851113	1	0,4097114502	1	1,0254840464	1
341833	chr6	137932738	137933113	375	Intergenic	ENSMUSG00000094466	NA	NA	1,6965958489	0,0004550192	2,2660724149	0,00000101406408449507	1,0044408074	0,1642453957	NA	NA	NA	NA	NA	NA
68663	chr11	68199203	68199455	252	intron (ENSMUSG00000020903, intron 6 of 6)	ENSMUSG00000087242	antisense	C78197	1,696445652	0,0277405241	2,5331242542	0,0003885141	0,1799293224	0,9593418854	0,1390605663	1	0,1237330363	1	-0,0936003369	1
164719	chr16	41049263	41049750	487	intron (ENSMUSG00000061080, intron 2 of 8)	ENSMUSG00000099168	NA	NA	1,696366925	0,00000231443001030449	1,2976809096	0,0007189679	2,0771602068	0,0000000153187264848569	NA	NA	NA	NA	NA	NA
84767	chr12	31790835	31791427	592	intron (ENSMUSG00000035933, intron 8 of 22)	ENSMUSG00000112779	processed_pseudogene	AC125020,3	1,6963266548	0,0000465779326820399	1,3418136878	0,002205373	0,3918875897	0,736691181	0,2954411697	0,728924173	-0,5863972739	0,4608669977	-0,7547489506	0,8198331414
212826	chr2	10431539	10431841	302	intron (ENSMUSG00000061186, intron 5 of 22)	ENSMUSG00000080500	miRNA	Gm22072	1,6963077399	0,0043162427	1,3878290653	0,0289349097	0,8024158779	0,5031403946	0,411390324	1	1,0639356693	1	1,5418741503	1
348818	chr7	55999959	56000089	0,13	intron (ENSMUSG00000047037, intron 1 of 4)	ENSMUSG00000108640	TEC	Gm44508	1,6961981369	0,0217897839	0,410912134	0,7224719648	0,6491985287	1	-1,2825181997	0,0634197189	-0,7472466328	0,3197919728	-0,3315460805	0,9842059386
350082	chr7	66434271	66434970	699	Intergenic	ENSMUSG00000109114	NA	NA	1,6961391478	0,0000870511585256424	-0,1840225473	0,8082669084	-0,5850035515	0,5498429182	NA	NA	NA	NA	NA	NA
289573	chr4	130365028	130365564	536	exon (ENSMUSG00000074088, exon 2 of 2)	ENSMUSG00000074088	protein_coding	Snrnp40	1,6961265341	0,0000000018667161760453	1,040063115	0,0007286982	0,2678590293	0,7517523953	0,7424292382	0,0183132539	0,1427109934	0,7562154181	-0,2068398694	0,9700467739
216845	chr2	33583863	33584087	224	intron (ENSMUSG00000038765, intron 2 of 7)	ENSMUSG00000104403	NA	NA	1,6960215213	0,0637519954	1,9700020632	0,028630312	-0,1101430615	1	NA	NA	NA	NA	NA	NA
407931	chrX	93002064	93002164	0,1	Intergenic	ENSMUSG00000093329	NA	NA	1,6959708964	0,0583189922	1,5037096909	0,1188341988	2,49541446	1	NA	NA	NA	NA	NA	NA
26803	chr1	165021217	165021520	303	Intergenic	ENSMUSG00000080561	NA	NA	1,6958168134	0,0000010558266744199	0,9807819539	0,0118845862	1,4598028574	0,0001499118	NA	NA	NA	NA	NA	NA
71406	chr11	80820418	80820662	244	intron (ENSMUSG00000035413, intron 6 of 6)	ENSMUSG00000081663	NA	NA	1,6957865362	0,0072475861	1,7315183879	0,0065657397	0,9221304334	0,4307000279	NA	NA	NA	NA	NA	NA
155990	chr15	94004985	94005209	224	Intergenic	ENSMUSG00000022449	protein_coding	Adamts20	1,6957475559	0,0080212976	0,8957514345	0,2538593871	-0,3167960688	0,8984305142	1,1930553292	0,0000000974	-2,0281687555	4,35E-020	-0,2771678928	0,8736095762
38661	chr10	32063921	32064519	598	intron (ENSMUSG00000069670, intron 3 of 6)	ENSMUSG00000112906	processed_pseudogene	AC133511,1	1,6955057855	0,00000348935157709313	2,9322655727	1,63405591985832E-017	2,3102760459	0,000000000283514230252432	0,3828192126	0,6133039435	-2,3183822728	0,000097	-0,316688362	0,9842035586
210762	chr19	56760716	56760908	192	Intergenic	ENSMUSG00000067063	processed_pseudogene	Gm6990	1,6954829857	0,0427490935	0,9144866244	0,38064231	1,176700668	0,416232467	-1,9569986205	1	-2,0414345968	1	-0,7644297186	1
183346	chr17	78353627	78353924	297	intron (ENSMUSG00000024074, intron 12 of 16)	ENSMUSG00000092979	miRNA	Gm25069	1,6954685541	0,0000239727634877584	1,2651115509	0,0032423595	-0,0117426715	0,996026223	2,7479098338	1	1,298312247	1	-0,3794312807	1
360390	chr7	141888434	141889112	678	intron (ENSMUSG00000025139, intron 6 of 6)	ENSMUSG00000025139	protein_coding	Tollip	1,6953158693	0,00000818247461646668	1,4967256995	0,0001332148	1,1379037981	0,0160626704	1,2804688375	0,0000014	0,7050338958	0,0207881503	-0,0210714372	0,9992098368
358757	chr7	130597315	130597575	0,26	intron (ENSMUSG00000030852, intron 1 of 4)	ENSMUSG00000030852	protein_coding	Tacc2	1,6952817206	0,0006699983	0,0157495073	0,9880162468	0,0645840574	0,9807431769	0,4649699203	0,1771762619	-1,5835295489	0,0000000345	-0,5250345565	0,5487870449
97378	chr12	104739256	104739403	147	promoter-TSS (ENSMUSG00000041415)	ENSMUSG00000041415	protein_coding	Dicer1	1,6951673637	0,0077287861	0,054450143	0,9656942263	0,4360682054	0,8290651975	0,9196424523	0,0000425	-0,1293243919	0,7116820417	-0,0696097759	0,997702112
26625	chr1	164541828	164542272	444	Intergenic	ENSMUSG00000102389	TEC	D630023O14Rik	1,6950977064	0,000013985	1,3301295337	0,0012608873	-0,0364218818	0,986278829	-2,3664610309	1	1,2143009223	1	-0,7850976673	1
358631	chr7	129653029	129653471	442	Intergenic	ENSMUSG00000108580	NA	NA	1,6950583006	0,0010510575	0,2973506661	0,7190872177	-0,8018923548	0,4512433822	NA	NA	NA	NA	NA	NA
351515	chr7	78643626	78643916	0,29	intron (ENSMUSG00000059146, intron 2 of 2)	ENSMUSG00000052629	antisense	Gm9885	1,6947406493	0,0149993196	0,084496066	0,948399064	-0,4703992907	0,8378746954	-0,051846591	0,9516960789	0,4475247796	0,5247193882	-0,3253177181	0,9780272088
358405	chr7	128252453	128253105	652	intron (ENSMUSG00000030782, intron 8 of 9)	ENSMUSG00000030782	protein_coding	Tgfb1i1	1,6947271521	0,0000000133368936860291	1,3056186244	0,0000299353660383408	0,6477311069	0,1740869157	2,1372516731	0,00000000253	1,8992807755	0,000000226	0,3684576217	0,9469520728
24833	chr1	156217571	156217690	119	Intergenic	ENSMUSG00000102932	NA	NA	1,6946792647	0,0741824853	1,4614947439	0,1546985892	-0,1566631244	1	NA	NA	NA	NA	NA	NA
318531	chr5	148342145	148343095	0,95	exon (ENSMUSG00000041313, exon 1 of 1)	ENSMUSG00000041313	protein_coding	Slc7a1	1,6946521317	0,000000000774005869087573	-0,0811801883	0,8797387787	0,0891813072	0,945720406	2,3605697612	3,12E-019	0,0139839043	0,9802215676	-0,5795967444	0,4417855822
183408	chr17	78656891	78657185	294	intron (ENSMUSG00000024077, intron 15 of 17)	ENSMUSG00000024077	protein_coding	Strn	1,6945332231	0,0073719264	1,0926695298	0,1325921112	1,6301940792	0,0304463031	0,6984118602	0,0437553064	-0,0982800133	0,8555111295	-0,2441488964	0,9647688233
271633	chr4	18604779	18605036	257	intron (ENSMUSG00000087402, intron 3 of 10)	ENSMUSG00000089578	NA	NA	1,6944787872	0,0458008493	2,0369232036	0,0135205818	1,9495234927	0,0496502579	NA	NA	NA	NA	NA	NA
297737	chr5	25222396	25223515	1119	promoter-TSS (ENSMUSG00000038072)	ENSMUSG00000054116	NA	NA	1,6944123059	0,000000000000287942095754379	-0,0693154685	0,8784074715	0,0445367536	0,9711433463	NA	NA	NA	NA	NA	NA
186034	chr18	4755734	4756036	302	Intergenic	ENSMUSG00000097043	lincRNA	Gm10556	1,6941821427	0,0041064707	2,1227406505	0,0001905969	0,9606492136	0,3497325346	0,886651782	1	2,5022364743	1	-0,4936597511	1
215246	chr2	27267757	27267939	182	TTS (ENSMUSG00000009621)	ENSMUSG00000009614	protein_coding	Sardh	1,6940776709	0,0394617862	1,6735447148	0,0486561339	2,2512697763	0,0104296001	-0,4421653332	0,7572835038	1,6363376424	0,0953878004	1,6129288551	0,4462893512
363697	chr8	22471648	22472168	0,52	intron (ENSMUSG00000031534, intron 2 of 3)	ENSMUSG00000031534	protein_coding	Smim19	1,6938104315	0,0000397303200122206	-0,3199503943	0,6252989806	0,2810829625	0,8389357982	-0,6782433905	0,4422556307	-0,5302607386	0,5607428865	0,3198415614	0,9862632673
251371	chr3	65623042	65623374	332	Intergenic	ENSMUSG00000103294	NA	NA	1,6937457161	0,0008443326	1,2219973216	0,0289645894	1,1097632798	0,1273898405	NA	NA	NA	NA	NA	NA
76984	chr11	109049508	109049954	446	Intergenic	ENSMUSG00000064691	snRNA	Gm24149	1,6937266784	0,0000972414365538546	1,6333385153	0,0002318518	0,9448326786	0,1477949955	0,8866414527	1	-0,1935497144	1	1,3857504326	1
345955	chr7	28383001	28383384	383	intron (ENSMUSG00000109455, intron 1 of 1)	ENSMUSG00000044786	protein_coding	Zfp36	1,6936747645	0,0000305986553129337	1,3044089748	0,0022641082	0,8765406024	0,1471626221	5,7341015426	1,06E-016	1,4213141419	0,1500955423	1,3609353365	0,6107089136
162355	chr16	28408340	28408622	282	intron (ENSMUSG00000022523, intron 1 of 4)	ENSMUSG00000022523	protein_coding	Fgf12	1,6935799887	0,0049461006	1,3168856419	0,0424322909	-0,8115639303	0,5623169854	0,7590731358	0,057696148	-0,7608133414	0,0736054827	0,3667722864	0,9199512469
137014	chr14	105256454	105256749	295	Intergenic	ENSMUSG00000053253	protein_coding	Ndfip2	1,6935316808	0,000000007	0,7706024597	0,0246965306	0,8146782428	0,041466217	3,7785841328	1,59E-046	0,6557387658	0,0572420316	0,8325316885	0,0777178028
246848	chr3	36686124	36686458	334	intron (ENSMUSG00000027716, intron 1 of 11)	ENSMUSG00000027716	protein_coding	Trpc3	1,6934553957	0,0000938141825823082	1,2971829791	0,0053633051	0,7612904489	0,3247024396	0,6208732675	0,4145569494	0,1156153384	0,9166134151	-0,4169498867	0,9700467739
178670	chr17	44035073	44035402	329	intron (ENSMUSG00000039601, intron 4 of 4)	ENSMUSG00000023960	protein_coding	Enpp5	1,693430195	0,0089195108	3,1850900569	0,0000000337333544165627	0,625817847	0,7082347665	-0,5456068114	0,1515935774	-0,0011834674	0,9994156827	0,347629904	0,9157885041
98338	chr12	108579188	108579478	0,29	intron (ENSMUSG00000021262, intron 1 of 12)	ENSMUSG00000097788	antisense	Gm16596	1,6933932055	0,0013041659	1,6329006939	0,0023835019	0,1630525454	0,9457602149	-1,8425330337	1	-1,684467392	1	-0,3846701314	0,9992098368
79529	chr11	119745437	119745784	347	promoter-TSS (ENSMUSG00000088670)	ENSMUSG00000088670	snoRNA	Gm23663	1,6933495143	0,0133584302	0,387527809	0,7085807403	0,6639355882	0,6868736276	-0,1484269513	1	-0,2500224167	1	-0,8591179542	0,983084178
373811	chr8	81751258	81751596	338	intron (ENSMUSG00000037940, intron 4 of 23)	ENSMUSG00000090584	NA	NA	1,6933328914	0,0025488839	0,7666490414	0,2832009542	-0,1515847962	0,9548328843	NA	NA	NA	NA	NA	NA
410701	chrX	143547878	143548383	505	intron (ENSMUSG00000031284, intron 2 of 12)	ENSMUSG00000031284	protein_coding	Pak3	1,6933244001	0,0002133817	2,0834974433	0,00000280288709882918	0,599725411	0,5553055112	0,7673514646	0,0048437365	-0,2319998251	0,5278733261	0,1463333336	0,9847622844
375611	chr8	91036947	91037342	395	intron (ENSMUSG00000056608, intron 31 of 36)	ENSMUSG00000110377	TEC	Gm45363	1,6932654513	0,0000100635905193603	1,805672331	0,00000250237961402461	0,0479701404	0,981922045	1,037706795	0,0668207077	-0,3505149193	0,6468056153	-0,0905683121	0,9992098368
154049	chr15	84823149	84823410	261	intron (ENSMUSG00000016624, intron 2 of 12)	ENSMUSG00000016624	protein_coding	Phf21b	1,6932598352	0,0022484645	0,5588626817	0,4733152073	0,2384940352	0,9142026263	1,3233088908	0,0004648638	-0,7461845484	0,0957247444	-0,0688233293	0,9992098368
88429	chr12	52792227	52792672	445	intron (ENSMUSG00000061603, intron 1 of 13)	ENSMUSG00000112251	NA	NA	1,6931755337	0,00000730906863858769	1,6578151478	0,0000150632884391998	0,3489720413	0,7545994625	NA	NA	NA	NA	NA	NA
205009	chr19	17744784	17745129	345	intron (ENSMUSG00000024713, intron 3 of 20)	ENSMUSG00000024713	protein_coding	Pcsk5	1,6931701045	0,0013451279	1,1112504996	0,0615736201	-0,2344976958	0,9141114806	0,4873058906	0,1306506155	1,2664649165	0,00000474	0,496107585	0,5519223462
95857	chr12	98668196	98668852	656	intron (ENSMUSG00000021007, intron 10 of 11)	ENSMUSG00000112990	TEC	AC124516,1	1,6930826775	0,000000445801320838573	-1,0804045258	0,0044244169	0,0523235777	0,9756516515	1,582738825	1	0,8389475117	1	-2,13297948	1
288877	chr4	127736827	127737306	479	Intergenic	ENSMUSG00000087510	NA	NA	1,6930129119	0,0005397948	1,9377830875	0,0000568322401983305	1,3582484347	0,0236092444	NA	NA	NA	NA	NA	NA
139582	chr14	121965062	121965254	192	promoter-TSS (ENSMUSG00000051212)	ENSMUSG00000051212	protein_coding	Gpr183	1,6929958259	0,0054499156	0,15031352	0,8929662702	0,5041363825	0,7713783086	3,2027092339	1	0,5722535041	1	-0,5836888124	1
27605	chr1	168367897	168368053	156	intron (ENSMUSG00000052534, intron 2 of 6)	ENSMUSG00000102594	TEC	Gm38381	1,692964987	0,0629469923	2,8085591875	0,0005864362	1,1595726178	0,4923524552	-0,0847588808	0,8922287467	-1,1794302663	0,0054907082	-0,2378269666	0,9831086809
287791	chr4	122864406	122864866	0,46	promoter-TSS (ENSMUSG00000028656)	ENSMUSG00000028656	protein_coding	Cap1	1,6929224551	0,00000282823180268147	1,8483469118	0,000000290609138841833	1,2137349886	0,0047725752	1,7507656422	1,27E-016	0,463734598	0,0888070926	0,1903048961	0,9611812365
75736	chr11	103193351	103193856	505	promoter-TSS (ENSMUSG00000092371)	ENSMUSG00000092371	antisense	Gm20511	1,6929189682	0,0000000933067399316959	1,1358788452	0,0008449313	-0,3097865764	0,7385257489	0,1866632582	0,8896427552	0,0171466506	0,991964638	-0,0757214699	0,9992098368
351684	chr7	79285840	79286119	279	intron (ENSMUSG00000039202, intron 1 of 10)	ENSMUSG00000108521	TEC	Gm44639	1,6928758928	0,0004168367	0,3920701091	0,5863842364	-0,172076536	0,9352743137	3,1258355341	6,67E-040	1,3865932209	0,000000103	0,5915831007	0,2961617824
341671	chr6	137292444	137292626	182	intron (ENSMUSG00000030223, intron 1 of 2)	ENSMUSG00000030223	protein_coding	Ptpro	1,6928629927	0,0377791231	-0,6089431496	0,628674428	-0,7244586641	1	0,6723024014	0,0318798777	-0,8424039276	0,007393339	0,0950436284	0,9948690651
165412	chr16	44257141	44257581	0,44	intron (ENSMUSG00000022696, intron 19 of 25)	ENSMUSG00000097344	lincRNA	Gm26732	1,6928455492	0,000000177383492870539	-0,2829021753	0,5928174255	0,3608131323	0,6756548763	-1,0002001852	0,3669759117	-1,42807164	0,1620504184	-0,2192869843	0,9992098368
206282	chr19	26682283	26682468	185	intron (ENSMUSG00000024921, intron 2 of 11)	ENSMUSG00000024921	protein_coding	Smarca2	1,6926491843	0,0756736793	1,4834576798	0,1489415211	1,9357230948	1	0,304613611	0,4837076738	-1,890904336	0,00000000391	-0,3440438998	0,9195549351
25163	chr1	157453451	157453766	315	Intergenic	ENSMUSG00000033488	protein_coding	BC026585	1,6925319224	0,0207499735	2,6364019062	0,0000863353638956856	-0,4283775028	0,8720854587	0,816915845	1	-1,198597615	1	-0,0551426761	0,9992098368
217287	chr2	35968857	35969087	0,23	intron (ENSMUSG00000026885, intron 1 of 9)	ENSMUSG00000026885	protein_coding	Ttll11	1,6925191474	0,0039394533	-0,003938177	0,9974614754	1,465494765	0,0452775931	0,2688305806	0,5547748798	0,4164345125	0,3424484932	-0,251692547	0,9678195788
353326	chr7	91397904	91398068	164	intron (ENSMUSG00000052572, intron 1 of 13)	ENSMUSG00000088216	NA	NA	1,6924538125	0,0221065562	1,0543698259	0,2280819605	0,287082241	0,9215706512	NA	NA	NA	NA	NA	NA
177559	chr17	32349418	32349777	359	intron (ENSMUSG00000002625, intron 1 of 13)	ENSMUSG00000002625	protein_coding	Akap8l	1,6923736832	0,00000159959246085231	0,5326486481	0,2509296791	-0,0465779695	0,9807594956	-0,0169960014	0,9674540219	-0,1064324099	0,7874802258	-0,0583212033	0,9992098368
7706	chr1	51065773	51065994	221	intron (ENSMUSG00000026109, intron 4 of 9)	ENSMUSG00000092906	miRNA	Gm25736	1,6923383237	0,0004527652	1,6191502018	0,001038629	0,4893660453	0,7040798098	0,3939855983	0,773077336	-0,3818995085	0,7938290228	0,5011367503	0,9845580264
35155	chr10	14097727	14098172	445	intron (ENSMUSG00000015501, intron 2 of 8)	ENSMUSG00000101014	NA	NA	1,6922373593	0,00000142430717518619	3,1234810928	2,87454398405239E-021	0,5669685924	0,427933769	NA	NA	NA	NA	NA	NA
75364	chr11	101985002	101985230	228	promoter-TSS (ENSMUSG00000003518)	ENSMUSG00000003518	protein_coding	Dusp3	1,6922289646	0,000725672	0,1740462008	0,8471792015	0,1199073942	0,9608588851	1,5928253601	0,000000000479	-0,6300402091	0,0491464188	-0,0162945321	0,9992098368
242122	chr2	180033993	180034230	237	TTS (ENSMUSG00000039108)	ENSMUSG00000027566	protein_coding	Psma7	1,692217542	0,0238421167	1,6008414131	0,0385616069	1,0430391106	0,4425369326	0,9114151526	0,0030864917	0,8146967558	0,0116421783	0,2237291489	0,9667816268
383766	chr9	10446630	10446910	0,28	intron (ENSMUSG00000039488, intron 2 of 24)	ENSMUSG00000039488	protein_coding	Cntn5	1,692159317	0,0112111212	1,805152068	0,0067136202	1,314872178	0,1645522318	0,7280397446	0,0449809949	-1,35596305	0,0000628	-0,0737225625	0,9992098368
205995	chr19	24390125	24390397	272	intron (ENSMUSG00000024867, intron 5 of 13)	ENSMUSG00000085003	NA	NA	1,6921533324	0,0030482113	-1,2259661804	0,081881103	-0,6897173478	0,6038088164	NA	NA	NA	NA	NA	NA
241619	chr2	173274727	173274969	242	intron (ENSMUSG00000038400, intron 1 of 4)	ENSMUSG00000087600	antisense	Pmepa1os	1,6921499795	0,001215098	2,6456450563	0,000000054404260227483	0,8194219434	0,3993268866	0,4853823338	1	1,5516394636	1	1,2539475878	0,9700467739
247252	chr3	38937004	38937434	0,43	intron (ENSMUSG00000046743, intron 1 of 3)	ENSMUSG00000086181	antisense	C230034O21Rik	1,6921423971	0,000000972943530906052	1,9327129369	0,000000018	1,5249413133	0,0000575548482017589	-0,8718890478	0,2536852862	-1,1046373237	0,1238189776	0,1825414795	0,9959288606
111433	chr13	69593513	69593815	302	TTS (ENSMUSG00000021594)	ENSMUSG00000021594	protein_coding	Srd5a1	1,6920596748	0,0224053499	3,0076822938	0,00000572308881873343	1,3747988589	0,1980675322	-0,8122285729	0,5433935468	-1,4272960815	0,2415669378	-0,4563096957	0,9889877937
2840	chr1	22585478	22585902	424	intron (ENSMUSG00000041670, intron 4 of 7)	ENSMUSG00000097642	NA	NA	1,6919702817	0,0001520306	1,2754019658	0,0080721973	1,5493289024	0,0021216658	NA	NA	NA	NA	NA	NA
192339	chr18	38413398	38413527	129	Intergenic	ENSMUSG00000024425	protein_coding	Ndfip1	1,6919398738	0,0395258183	1,2609156569	0,1739764714	0,8893926111	1	1,8235665816	0,00000000037	0,3391023816	0,4196902936	-0,0997332655	0,9960689668
205635	chr19	22952398	22953080	682	intron (ENSMUSG00000052387, intron 21 of 24)	ENSMUSG00000097930	lincRNA	C330002G04Rik	1,6918832957	0,0001783832	2,2787417566	0,000000143656913991995	0,7679151923	0,3367279779	0,8580232363	1	2,8008052087	1	0,6405178586	1
168945	chr16	74917616	74917838	222	Intergenic	ENSMUSG00000098143	NA	NA	1,6918706141	0,0166903284	1,5890690783	0,030172141	0,8090677858	0,6000758276	NA	NA	NA	NA	NA	NA
47894	chr10	82975953	82976301	348	Intergenic	ENSMUSG00000034612	protein_coding	Chst11	1,6918392306	0,0041251601	1,7825936646	0,0024612176	0,3047420825	0,8871222834	-0,0826587872	0,8857072838	0,8436374939	0,0314442358	-0,4570123687	0,8227583273
176080	chr17	26509104	26509305	201	promoter-TSS (ENSMUSG00000024190)	ENSMUSG00000024190	protein_coding	Dusp1	1,691820701	0,0000259081196125511	0,0189781632	0,9820161643	-0,1603539135	0,9281691908	5,5918527974	1,01E-032	1,2013475846	0,0500338663	0,2626701651	0,9891383313
55285	chr10	120938935	120939043	108	intron (ENSMUSG00000048661, intron 4 of 13)	ENSMUSG00000082936	NA	NA	1,691805191	0,0310809488	0,7406348553	0,4779620218	-0,3219004633	1	NA	NA	NA	NA	NA	NA
337571	chr6	114395077	114395257	0,18	Intergenic	ENSMUSG00000053004	protein_coding	Hrh1	1,6917593272	0,0323154337	-0,2766581659	0,8371425549	-0,6857539765	0,7590447051	1,1450493155	0,2651554163	1,1577981696	0,2630529937	0,8850993481	0,906674489
361724	chr8	10016326	10016700	374	TTS (ENSMUSG00000109054)	ENSMUSG00000109054	NA	NA	1,6917091615	0,0002124683	2,0641905442	0,00000346778034823975	1,2798665788	0,023729526	NA	NA	NA	NA	NA	NA
258876	chr3	105877274	105877830	556	intron (ENSMUSG00000074344, intron 1 of 6)	ENSMUSG00000074344	protein_coding	Tmigd3	1,6916692432	0,00000171171054244088	1,3906752455	0,0001691099	0,7186826822	0,2167944364	-1,7612168982	1	-1,9421145515	1	-0,0846058254	1
224521	chr2	76495955	76496468	513	intron (ENSMUSG00000042359, intron 1 of 26)	ENSMUSG00000092825	miRNA	Gm23164	1,6916252892	0,000034465	0,5147397609	0,3521162611	-0,2250226898	0,8841194004	3,707920545	0,0143490256	0,7378933777	0,7554258049	2,0556646628	0,7599180379
376508	chr8	95506375	95506481	106	Intergenic	ENSMUSG00000110427	lincRNA	Gm45852	1,6914671016	0,0446148629	0,447359823	0,7253148523	0,3464322159	1	-2,5526918435	1	-3,6329149789	1	0,2146892092	1
235089	chr2	137722140	137722395	255	intron (ENSMUSG00000085640, intron 4 of 4)	ENSMUSG00000085640	NA	NA	1,6914246686	0,0050593419	2,8370711997	0,000000246263126422923	1,6192263267	0,0235200204	NA	NA	NA	NA	NA	NA
7887	chr1	51643662	51643970	308	Intergenic	ENSMUSG00000099413	lincRNA	Gm17767	1,6913938799	0,0003513635	1,0917419467	0,0402707673	0,4112484293	0,7685800079	-0,2909131565	1	1,3272513815	1	0,5627910805	0,99589802
115718	chr13	96130910	96131555	645	intron (ENSMUSG00000051111, intron 1 of 12)	ENSMUSG00000100475	lincRNA	Gm29543	1,6913027904	0,00000109486519866896	0,9854378683	0,0097476803	0,6990170145	0,2088061548	-2,7282587538	1	0,2425743549	1	0,6563487391	0,9903661704
163763	chr16	34971530	34971672	142	intron (ENSMUSG00000022836, intron 24 of 31)	ENSMUSG00000100593	NA	NA	1,6912534268	0,035047432	0,5714881079	0,6192017444	0,5686203572	1	NA	NA	NA	NA	NA	NA
343673	chr6	147332921	147333342	421	Intergenic	ENSMUSG00000081023	NA	NA	1,6911691901	0,000000104	1,2096570181	0,0003797828	0,2363736426	0,8293093658	NA	NA	NA	NA	NA	NA
258069	chr3	102174586	102174782	196	intron (ENSMUSG00000027860, intron 4 of 7)	ENSMUSG00000027860	protein_coding	Vangl1	1,6910442938	0,0462854012	1,8508425992	0,02865721	0,715127706	0,7427245394	-1,2446445966	0,2493394823	-1,3576181031	0,186180593	0,1282452349	0,9992098368
197322	chr18	62494481	62495119	638	Intergenic	ENSMUSG00000042211	protein_coding	Fbxo38	1,6910098577	0,0012746818	1,3757004713	0,0124202792	0,3057573378	0,864335088	0,2714588859	0,4156416669	0,3292187866	0,3282357919	0,0907042854	0,9936628097
157669	chr15	101175955	101176268	313	intron (ENSMUSG00000000532, intron 1 of 8)	ENSMUSG00000000532	protein_coding	Acvr1b	1,690958585	0,0000416369218728704	0,4428937757	0,4585655763	0,0193298091	0,9935720941	-0,2681863473	0,6059354687	-0,9363997075	0,0270709519	-0,5699562307	0,7230555695
294339	chr4	155508648	155508896	248	intron (ENSMUSG00000029064, intron 1 of 5)	ENSMUSG00000082429	NA	NA	1,6909263988	0,031084366	0,1973944412	0,8855764138	1,5175805172	0,1553132335	NA	NA	NA	NA	NA	NA
96331	chr12	100220459	100220608	149	Intergenic	ENSMUSG00000096947	lincRNA	Gm26723	1,6908515517	0,037181345	2,2135212247	0,0041309154	0,8287045121	0,6552331641	2,7172682693	1	-1,5937938805	1	-1,8939053547	1
315782	chr5	132285884	132286062	178	intron (ENSMUSG00000029673, intron 1 of 18)	ENSMUSG00000106045	TEC	Gm42996	1,6908052037	0,0316070738	1,2013858233	0,1766288821	-1,5263751444	0,3068201601	0,2208387007	0,7236844376	-1,0996982372	0,0220938417	-0,4980611558	0,8806887005
389642	chr9	46035550	46035815	265	intron (ENSMUSG00000034135, intron 1 of 24)	ENSMUSG00000034135	protein_coding	Sik3	1,6907155843	0,0147270034	1,2092377268	0,115073897	-0,1735553511	0,9561290309	-0,01116798	0,9807292449	-0,2417075322	0,5180942	-0,34413986	0,8255835103
145201	chr15	37443405	37443983	578	intron (ENSMUSG00000051359, intron 7 of 7)	ENSMUSG00000086992	processed_transcript	Gm15941	1,6906181203	0,000000000381920057698464	1,3892077809	0,000000780312093605393	1,4510185965	0,000000730147167635145	0,4277202787	0,4900767027	-1,1052120283	0,0406263353	-0,8509436398	0,5429937873
55419	chr10	121520868	121521330	462	intron (ENSMUSG00000112527, intron 2 of 2)	ENSMUSG00000112527	NA	NA	1,6905125469	0,0003196982	1,0950581534	0,0387640303	1,1011027746	0,0907439827	NA	NA	NA	NA	NA	NA
248702	chr3	52101033	52101183	0,15	intron (ENSMUSG00000061143, intron 1 of 4)	ENSMUSG00000102808	TEC	5430420F09Rik	1,6904505535	0,0000571870747570653	-0,4692488095	0,4612951039	-0,1204920585	0,9524332884	1,529186867	0,0093567996	0,235155478	0,7931331289	-0,3056017116	0,9858418133
155209	chr15	89893629	89894298	669	Intergenic	ENSMUSG00000096784	NA	NA	1,6903411229	0,0000000100875153325418	0,5935023047	0,1099198916	0,6068396921	0,2210677134	NA	NA	NA	NA	NA	NA
123720	chr14	22651165	22651406	241	intron (ENSMUSG00000063458, intron 3 of 3)	ENSMUSG00000059827	NA	NA	1,6903343877	0,067188339	3,8435586418	0,000000701905059854554	-0,018299004	0,997318537	NA	NA	NA	NA	NA	NA
83565	chr12	26598554	26598804	0,25	intron (ENSMUSG00000113524, intron 1 of 2)	ENSMUSG00000113524	NA	NA	1,6903145433	0,0687746545	4,0477521841	0,000000123760332922465	0,1703725043	0,9702550836	NA	NA	NA	NA	NA	NA
363297	chr8	16977770	16978043	273	intron (ENSMUSG00000060924, intron 3 of 10)	ENSMUSG00000109625	TEC	3110080E11Rik	1,6903107883	0,0008423612	0,6107929812	0,3690351468	0,649431304	0,5543665643	0,0781658073	0,8926289172	-0,580780389	0,1990958093	-0,0591896001	0,9992098368
196626	chr18	60627977	60628864	887	intron (ENSMUSG00000043079, intron 3 of 3)	ENSMUSG00000043079	protein_coding	Synpo	1,690293184	0,00000000000333292062054687	0,9899988792	0,0001600716	0,5465109499	0,1562416239	0,9568644111	0,0055222152	0,9398868813	0,0086741115	-0,3284623824	0,9339506406
353336	chr7	91420257	91420661	404	intron (ENSMUSG00000052572, intron 1 of 13)	ENSMUSG00000088216	NA	NA	1,6902890085	0,0029642147	0,0573874132	0,9579654465	-0,2079155139	0,9292821001	NA	NA	NA	NA	NA	NA
327915	chr6	55070027	55070145	118	intron (ENSMUSG00000029777, intron 12 of 16)	ENSMUSG00000029777	protein_coding	Gars	1,6902181406	0,0857869732	0,8018184451	0,532078404	0,403235109	1	1,8109861726	0,000000000000814	0,534965411	0,0987575101	0,2340392482	0,9557387818
225671	chr2	83056335	83056655	0,32	Intergenic	ENSMUSG00000102082	NA	NA	1,6902087518	0,0070430313	2,8812068758	0,00000046348034751904	0,6779606076	0,6449312118	NA	NA	NA	NA	NA	NA
205427	chr19	21786879	21787709	0,83	intron (ENSMUSG00000024754, intron 2 of 24)	ENSMUSG00000024754	protein_coding	Tmem2	1,6901963275	0,000000432932660152516	1,958933298	0,00000000309454424755704	0,5710501746	0,3560563473	0,2504284193	0,4740264158	2,1374309235	1,34E-018	0,3412715686	0,8248050305
334984	chr6	100438564	100439602	1038	Intergenic	ENSMUSG00000087929	NA	NA	1,6900849602	0,0000000000151900526821016	0,8558501496	0,0021821957	0,6311732807	0,0866894292	NA	NA	NA	NA	NA	NA
174303	chr17	11354239	11354867	628	intron (ENSMUSG00000023826, intron 4 of 6)	ENSMUSG00000104527	TEC	Gm37332	1,689888626	0,000002573	0,6337262826	0,1647997738	0,4120162928	0,6534807279	0,8866303761	1	1,756100441	1	-0,4936597511	1
82075	chr12	13106976	13107256	0,28	intron (ENSMUSG00000112988, intron 1 of 1)	ENSMUSG00000112988	NA	NA	1,6898584282	0,0021765558	1,9707814473	0,0002612388	1,8540994679	0,0019394433	NA	NA	NA	NA	NA	NA
346275	chr7	29512013	29512290	277	intron (ENSMUSG00000030583, intron 1 of 3)	ENSMUSG00000074224	NA	NA	1,6897102821	0,0061060071	1,2016463715	0,078684306	0,0196667679	0,9954772771	NA	NA	NA	NA	NA	NA
321940	chr6	22802050	22802313	263	Intergenic	ENSMUSG00000107059	NA	NA	1,6896318861	0,0100698158	1,0255403506	0,1874509919	0,9510016042	0,4320246682	NA	NA	NA	NA	NA	NA
305757	chr5	74492712	74492955	243	intron (ENSMUSG00000062110, intron 2 of 8)	ENSMUSG00000062110	protein_coding	Scfd2	1,6895528085	0,036536423	3,5241588154	0,00000044685400380742	-0,1105035303	0,9786462441	0,7031988422	0,0138632656	0,0354453453	0,9442418038	-0,0061037882	0,9992098368
358430	chr7	128433304	128433508	204	Intergenic	ENSMUSG00000030844	protein_coding	Rgs10	1,6894644575	0,0015442819	0,1268505511	0,8987762054	-0,4280904545	0,8014727808	0,1899582379	0,913893552	3,1781186332	0,0015616678	0,3255465025	0,99589802
393183	chr9	63591858	63592016	158	intron (ENSMUSG00000037801, intron 3 of 20)	ENSMUSG00000037801	protein_coding	Iqch	1,6892621785	0,0738537135	2,1631851626	0,0168113651	1,4169405796	1	0,5193332105	0,6856905597	0,6069687073	0,6343513829	0,1837066055	0,9992098368
207790	chr19	37059329	37060018	689	intron (ENSMUSG00000039652, intron 8 of 10)	ENSMUSG00000080544	ribozyme	Gm22714	1,6892221092	0,0000439315713324751	0,7930203082	0,1081951875	0,8399877402	0,1922480533	3,4986938772	0,0000019	-0,1768668342	0,9090371527	0,3433110107	0,9903661704
325573	chr6	40023895	40024601	706	intron (ENSMUSG00000057716, intron 2 of 3)	ENSMUSG00000103331	TEC	Gm37995	1,6892097736	0,000000000514822121675588	0,8478727051	0,0057129165	0,8663182125	0,0124957433	0,0320805271	0,9643707218	-1,2390930318	0,0082769702	-0,5372506347	0,836232306
197845	chr18	65082893	65083614	721	intron (ENSMUSG00000024589, intron 5 of 30)	ENSMUSG00000024589	protein_coding	Nedd4l	1,6891693816	0,0000000344597593664557	1,330142675	0,0000343501705610748	0,3683482349	0,6342085	0,4273365884	0,2081390851	-0,6845641203	0,0349968796	-0,3280471084	0,8856419467
84702	chr12	31604713	31605500	787	intron (ENSMUSG00000020650, intron 6 of 7)	ENSMUSG00000020650	protein_coding	Bcap29	1,6890985209	0,0000000686192828231177	0,0942233232	0,8764071179	-0,0938860826	0,9509616789	-0,1716744866	0,7312652673	0,5970733331	0,1255089363	0,4507676979	0,7869888839
91418	chr12	72748924	72749100	176	Intergenic	ENSMUSG00000112989	processed_pseudogene	AC164556,1	1,6890474247	0,0619155151	2,0446767563	0,0200778491	1,2244690672	1	-0,1666787125	1	-0,9438164092	1	-1,5743738997	1
44421	chr10	68168256	68168548	292	intron (ENSMUSG00000019947, intron 4 of 10)	ENSMUSG00000019947	protein_coding	Arid5b	1,6889415468	0,0005843368	-0,0525934035	0,9582128061	1,0308102429	0,1550120773	1,6225849741	0,0000000013	-0,6871868827	0,0351351156	0,0496316787	0,9992098368
394342	chr9	70210451	70210566	115	intron (ENSMUSG00000032220, intron 1 of 3)	ENSMUSG00000032220	protein_coding	Myo1e	1,6889205763	0,0860278171	1,7754170469	0,0744511146	-0,5965679463	1	1,3995979352	0,0524489513	-0,3075949096	0,771015293	0,2852363745	0,9903661704
388045	chr9	40424474	40424685	211	intron (ENSMUSG00000040111, intron 1 of 20)	ENSMUSG00000040111	protein_coding	Gramd1b	1,6889201912	0,0191872966	-0,4954629414	0,6670914257	0,0979729943	0,9778610823	0,2788396809	0,4013984461	-0,4754193771	0,1282402321	-0,3596168148	0,7895223028
298925	chr5	32199650	32199956	306	Intergenic	ENSMUSG00000107220	processed_pseudogene	Gm9555	1,6889030914	0,000001515	0,3956827985	0,4415801207	-0,0272190201	0,9889387135	0,8866519045	1	1,1190071567	1	0,742783553	1
265257	chr3	138900634	138901462	828	intron (ENSMUSG00000028152, intron 7 of 7)	ENSMUSG00000028152	protein_coding	Tspan5	1,6888888639	0,0000000617876689403695	2,3999261083	2,36828974939831E-015	1,0216273004	0,0078883966	0,32499889	0,3303367074	0,9398281414	0,0007479929	-0,1614511609	0,9837635226
175412	chr17	24192007	24192268	261	intron (ENSMUSG00000036473, intron 1 of 7)	ENSMUSG00000107169	protein_coding	Gm43796	1,6888711029	0,0205423723	2,7998390707	0,0000231639050997956	1,474248417	0,1347511224	0,0889619552	0,8405928596	0,2249861283	0,5778942529	-0,2896648069	0,9214283692
257283	chr3	97829224	97829331	107	intron (ENSMUSG00000038170, intron 3 of 45)	ENSMUSG00000038170	protein_coding	Pde4dip	1,6888303851	0,0168429012	0,9440847419	0,2692894579	0,0403490308	0,9909622979	0,2991677521	0,4536197297	0,4454728886	0,2522527053	-0,2874213088	0,949742952
305683	chr5	74180227	74180606	379	Intergenic	ENSMUSG00000106735	TEC	A330058E17Rik	1,688600733	0,0853846708	1,817449252	0,0635681971	0,2602837508	0,946052232	1,5124542254	1	1,9410583558	1	0,3173408386	1
15124	chr1	90701813	90702252	439	Intergenic	ENSMUSG00000056128	NA	NA	1,6885880612	0,0013108869	2,6560759886	0,0000000562038565616924	0,9832475759	0,2372861065	NA	NA	NA	NA	NA	NA
59190	chr11	17176644	17176979	335	intron (ENSMUSG00000033953, intron 1 of 5)	ENSMUSG00000078970	protein_coding	Wdr92	1,688576176	0,0009393919	2,0896111611	0,0000241061015120692	1,1506614006	0,1057639917	0,2073574045	0,6464241693	0,3288952952	0,4445882153	0,2122934854	0,9772854602
44505	chr10	68377505	68377894	389	Intergenic	ENSMUSG00000112157	lincRNA	AC122293,1	1,6885681428	0,0015912851	1,0055749637	0,1070100206	2,1582937045	0,0000821741640988995	-3,7743088039	1	-3,5703116886	1	-3,7747962965	1
323551	chr6	31115574	31115825	251	intron (ENSMUSG00000044471, intron 3 of 3)	ENSMUSG00000104030	TEC	5330406M23Rik	1,6884395004	0,0003021746	0,4771260236	0,4681721148	0,4190371631	0,7487687137	-0,034768927	0,9559342294	-0,6536225029	0,1536359492	-0,4561890923	0,8626717193
194937	chr18	52732898	52733221	323	Intergenic	ENSMUSG00000053624	NA	NA	1,6884322814	0,0001027203	1,4499386608	0,0014125453	1,7574996072	0,0001646128	NA	NA	NA	NA	NA	NA
328266	chr6	56688284	56688845	561	Intergenic	ENSMUSG00000091625	protein_coding	Lsm5	1,6883745435	0,00000227837488943668	-1,1667573675	0,007006327	-0,470132849	0,5846685697	0,6702295162	0,6837145567	0,4568191007	0,8017911931	0,8066603804	0,9700467739
254677	chr3	84978759	84979024	265	exon (ENSMUSG00000028086, exon 11 of 11)	ENSMUSG00000102919	TEC	Gm37726	1,688330085	0,0000394880625753424	0,8592102542	0,0732027466	0,420306025	0,697777659	0,8615166364	0,0477115018	0,1224225459	0,8552309321	0,0215669812	0,9992098368
402687	chr9	121302223	121302409	186	intron (ENSMUSG00000032536, intron 1 of 1)	ENSMUSG00000110751	TEC	AC163350,1	1,6882802036	0,0410535405	1,8034679122	0,0294763364	-0,3018415134	0,9291841649	0,1157348227	0,8939196819	-0,5493209788	0,4592158094	-0,7505005857	0,7885026319
51536	chr10	100567215	100567577	362	TTS (ENSMUSG00000019971)	ENSMUSG00000112000	processed_transcript	AC153501,1	1,6882159649	0,000091200738203607	2,7081029212	0,0000000000194230721508105	1,2560773499	0,0191143782	0,4888322728	0,5307314918	0,4139069639	0,6142394018	0,6388650456	0,8815906127
67135	chr11	59947765	59948398	633	promoter-TSS (ENSMUSG00000085260)	ENSMUSG00000085260	antisense	Med9os	1,6880971668	0,00000000000848332527623492	-0,3628610348	0,2986246339	-0,4448516572	0,3573802091	-1,4855465967	1	-0,5298946596	1	-0,3704169063	0,9992098368
136349	chr14	101918998	101919307	309	promoter-TSS (ENSMUSG00000033060)	ENSMUSG00000033060	protein_coding	Lmo7	1,6880849705	0,0002162924	0,5287819917	0,4054027274	0,9846287255	0,1428975999	2,0656666148	3,5E-019	-0,0638168026	0,8883990073	0,1786277966	0,9708454118
351352	chr7	78159161	78159450	289	Intergenic	ENSMUSG00000108630	TEC	Gm44607	1,6880266721	0,0015631729	0,4501065719	0,5709598445	0,6069472739	0,630829215	0,1005470689	0,8840471045	-0,171755151	0,8022069315	-0,2563004362	0,983085446
311089	chr5	111416195	111416299	104	Intergenic	ENSMUSG00000070576	protein_coding	Mn1	1,6880070165	0,0040508326	0,353131122	0,7060263581	0,2984936532	0,8905968393	2,9083839422	7,45E-023	-0,9368369095	0,0109242697	-0,9193571037	0,0851016279
16323	chr1	98090354	98090559	205	intron (ENSMUSG00000026335, intron 1 of 2)	ENSMUSG00000096085	NA	NA	1,6879535186	0,0025627279	1,9419981787	0,0004133275	0,1989970349	0,9348035367	NA	NA	NA	NA	NA	NA
206043	chr19	24514682	24515062	0,38	intron (ENSMUSG00000024867, intron 1 of 3)	ENSMUSG00000074922	protein_coding	Fam122a	1,6878428145	0,007028295	1,600276574	0,0124458615	0,337473188	0,8763793508	-0,5015925218	0,3926480473	-0,4729139757	0,4364105606	-1,2201774767	0,0984601766
4194	chr1	32074922	32075184	262	Intergenic	ENSMUSG00000026058	protein_coding	Khdrbs2	1,6878121183	0,0625334865	2,6659805557	0,0011889045	0,9620308908	1	0,5989350646	0,0512019198	-0,511710828	0,1234652772	-0,04637459	0,9992098368
97106	chr12	103269555	103269853	298	Intergenic	ENSMUSG00000041669	protein_coding	Prima1	1,6877722449	0,0307761625	2,6971322869	0,0001507534	1,695156975	0,0837321704	3,3588349931	1	3,5412676471	1	4,7404128627	1
276139	chr4	48047955	48048055	0,1	intron (ENSMUSG00000028341, intron 1 of 2)	ENSMUSG00000028341	protein_coding	Nr4a3	1,6877679391	0,0000266950796061442	-0,1647980768	0,821498507	-0,3972563111	0,7318765432	5,5188006667	2,05E-133	-0,8676868233	0,0022955881	-0,0862450602	0,9954244789
152148	chr15	77805742	77806392	0,65	exon (ENSMUSG00000022443, exon 3 of 3)	ENSMUSG00000084497	snRNA	Gm22107	1,6874213694	0,000000389655056702116	0,5539823614	0,2002338725	-0,312237448	0,7602440838	3,0750807032	0,000000635	1,1843853096	0,131857449	-0,0859730067	0,9992098368
18263	chr1	120055034	120055371	337	intron (ENSMUSG00000026387, intron 9 of 12)	ENSMUSG00000050777	NA	NA	1,6873282432	0,0000446764080243367	2,8912625819	0,0000000000000463768648802949	2,7802845062	0,00000000000308504339934307	NA	NA	NA	NA	NA	NA
129794	chr14	62187273	62187943	0,67	Intergenic	ENSMUSG00000098096	NA	NA	1,6872802651	0,00000111470454420286	0,2798809064	0,6075619238	0,3684304577	0,6912661812	NA	NA	NA	NA	NA	NA
367540	chr8	45420164	45420421	257	Intergenic	ENSMUSG00000031639	protein_coding	Tlr3	1,6872760054	0,0030381051	2,0853788455	0,0001530473	1,7521643912	0,0059446366	-1,0717009578	1	-0,6142666942	1	1,1072370865	1
242115	chr2	179979856	179980207	351	Intergenic	ENSMUSG00000085704	processed_transcript	4921531C22Rik	1,6871458897	0,00000168406103578974	1,2621213292	0,000750102	1,5572025903	0,0000485664400375949	-1,2057476556	0,0189191272	0,427472819	0,4630705503	0,6076935571	0,760284988
411493	chrX	157942538	157942641	103	intron (ENSMUSG00000025658, intron 6 of 20)	ENSMUSG00000025658	protein_coding	Cnksr2	1,6871442029	0,0523106482	1,1064876854	0,2814989206	0,644457561	1	0,6017167585	0,0183494142	0,2285636939	0,4863609417	0,3252915708	0,7909088147
56746	chr10	127668102	127668659	557	intron (ENSMUSG00000040195, intron 1 of 10)	ENSMUSG00000025402	protein_coding	Nab2	1,6871439917	0,000000000295897450090591	0,4663273291	0,1855893429	-0,190311256	0,843006642	0,9572816325	0,0016071061	0,5895648365	0,0879419349	-0,2208553058	0,9678195788
152899	chr15	80387252	80387442	0,19	intron (ENSMUSG00000022416, intron 29 of 36)	ENSMUSG00000022416	protein_coding	Cacna1i	1,6870759685	0,0752570641	2,3939164966	0,0067800096	0,5929360407	0,8342447288	0,1116558409	0,7853098627	-0,2410880586	0,5315112144	-0,7342050285	0,0994623833
130638	chr14	65137610	65138007	397	Intergenic	ENSMUSG00000021978	protein_coding	Extl3	1,686967735	0,0010368262	1,0836771292	0,0623305942	1,0201774998	0,1924104382	-0,3652065482	0,3645155105	0,2126916059	0,6518267471	-0,2109623598	0,9772854602
15696	chr1	93130698	93130977	279	Intergenic	ENSMUSG00000026272	protein_coding	Agxt	1,6869174874	0,0020993378	1,7122410441	0,0020063423	1,1053396124	0,1759203976	0,886672396	1	3,8582992732	1	3,3909221419	1
390160	chr9	48481465	48481567	102	promoter-TSS (ENSMUSG00000032026)	ENSMUSG00000032026	protein_coding	Rexo2	1,6868813163	0,0423231913	0,431223476	0,7364876207	0,700540237	1	0,3388175036	0,3550802802	0,4180683262	0,2521173062	0,1363018125	0,9903661704
383183	chr8	128436838	128437846	1008	intron (ENSMUSG00000025810, intron 6 of 7)	ENSMUSG00000084523	miRNA	Mir1903	1,6868221327	0,0000000000340181237242739	-0,1140454666	0,8065090502	0,2472036624	0,7418383915	0,6587055244	0,0737510931	0,8644006378	0,0144799298	-0,5338814064	0,6434221996
232658	chr2	125206408	125206550	142	intron (ENSMUSG00000027202, intron 20 of 26)	ENSMUSG00000086416	antisense	Gm14002	1,6867865315	0,0784105593	3,0259846606	0,000342224	1,5333057694	0,2814873331	0,5508914351	1	-0,6925273498	1	-1,2512835158	0,9651735596
284619	chr4	102510893	102511847	954	intron (ENSMUSG00000028525, intron 7 of 16)	ENSMUSG00000028525	protein_coding	Pde4b	1,6867010021	0,000000250341726355383	0,1917128136	0,7302863925	0,6011219581	0,3012026283	1,1143192645	0,0000649	-0,3226138633	0,3919567019	0,2566420144	0,9516329193
333107	chr6	91202664	91202893	229	Intergenic	ENSMUSG00000107397	NA	NA	1,6866554857	0,0128343681	1,8191101373	0,0071155917	0,8710484631	0,5233247212	NA	NA	NA	NA	NA	NA
366128	chr8	35514338	35514720	382	Intergenic	ENSMUSG00000031527	protein_coding	Eri1	1,6865288083	0,0009302048	2,1196704789	0,0000167282119825954	0,9362546564	0,2645009684	0,0535027901	0,9184462725	0,1887539516	0,6976686827	0,3245810318	0,9246869118
52187	chr10	106647959	106648275	316	intron (ENSMUSG00000053825, intron 3 of 6)	ENSMUSG00000112201	antisense	AC123042,1	1,6863581605	0,0002082682	2,0936169699	0,00000211857861858432	0,2621026617	0,8748143649	2,1537507037	1	1,101484609	1	4,1502644264	1
278674	chr4	63282966	63283775	809	promoter-TSS (ENSMUSG00000045672)	ENSMUSG00000045672	protein_coding	Col27a1	1,6863355902	0,00000183963157457419	3,2220970569	3,97065045172173E-022	1,8142919302	0,00000100533484278329	0,9094333744	0,2130397495	6,8246372914	1,18E-046	4,886345556	1,08E-022
72425	chr11	86758446	86758607	161	promoter-TSS (ENSMUSG00000047126)	ENSMUSG00000047126	protein_coding	Cltc	1,6862494777	0,000062595	0,0295699861	0,9730699398	0,0488473812	0,9830973566	2,9613087891	6,34E-031	0,815282142	0,0090740624	0,2871243115	0,9339506406
109999	chr13	57686545	57686731	186	intron (ENSMUSG00000056222, intron 3 of 10)	ENSMUSG00000056222	protein_coding	Spock1	1,6860956368	0,0358670351	0,8423150825	0,4127913438	0,0001655964	1	0,0956755259	0,8633729039	0,6069775761	0,1477970928	-0,2001641957	0,9845580264
233191	chr2	128137519	128137818	299	intron (ENSMUSG00000027381, intron 2 of 3)	ENSMUSG00000027381	protein_coding	Bcl2l11	1,6859580448	0,0029132384	1,1386415792	0,074436229	0,7820253209	0,4905235105	2,121854837	0,0001078505	-0,4035377582	0,6397724727	1,1874219729	0,3065416686
75570	chr11	102655938	102656247	309	Intergenic	ENSMUSG00000076129	NA	NA	1,6859040214	0,0126991012	0,3664626184	0,730218285	1,6439718396	0,044677785	NA	NA	NA	NA	NA	NA
410374	chrX	140226936	140227546	0,61	intron (ENSMUSG00000086441, intron 1 of 1)	ENSMUSG00000086441	lincRNA	Gm15046	1,6858286054	0,0000103491247791824	1,1102137166	0,007810479	0,5464952399	0,4974787831	-0,5433584459	1	-0,2139472549	1	-1,9236658367	1
88550	chr12	53299143	53299292	149	intron (ENSMUSG00000021010, intron 1 of 11)	ENSMUSG00000113179	antisense	CT030137,1	1,6858034282	0,0570281862	0,927141896	0,4028396161	0,8849963204	1	3,2120751257	1	-0,1935497144	1	-0,4936597511	1
372701	chr8	75844825	75845147	322	intron (ENSMUSG00000031620, intron 11 of 12)	ENSMUSG00000101431	processed_pseudogene	Gm7901	1,6857437369	0,0058797606	1,2375149205	0,0686668188	0,4930335583	0,7834806049	-3,3449590303	1	-4,4251883334	1	-1,9777380744	1
130126	chr14	63832743	63832935	192	Intergenic	ENSMUSG00000021958	protein_coding	Pinx1	1,6856580531	0,0604492574	1,6541173192	0,074097431	1,1484753222	0,4826295429	-0,7527276946	0,0858496122	0,3154736407	0,5360285482	-0,1509287174	0,9903661704
354435	chr7	99460323	99460668	345	exon (ENSMUSG00000035314, exon 18 of 18)	ENSMUSG00000035298	protein_coding	Klhl35	1,6855492906	0,0000213004581105741	2,4939230486	0,0000000000401362133357198	1,4842997734	0,00086158	-1,5753806399	0,3033465141	2,3470289943	0,01585086	0,7736378178	0,9557387818
240101	chr2	165043092	165043398	306	Intergenic	ENSMUSG00000039804	protein_coding	Ncoa5	1,6855356707	0,0059506488	0,0969682077	0,931417651	-0,6340232892	0,6851139446	-0,4338664618	0,165771172	0,0783427081	0,8639643258	-0,3204433483	0,8603260592
256755	chr3	95861939	95862150	211	TTS (ENSMUSG00000097189)	ENSMUSG00000097189	lincRNA	Gm26594	1,6855156661	0,00045678	0,1595764431	0,8532996815	0,1282721621	0,954505539	1,416773209	1	-0,2056645918	1	-1,729284385	1
110811	chr13	63253322	63253444	122	exon (ENSMUSG00000113665, exon 1 of 1)	ENSMUSG00000113665	TEC	CT009757,5	1,6855029507	0,0134406029	0,5113201461	0,6072039562	0,3420475045	0,8885845286	3,3519436701	1	-0,1935497144	1	-0,4936597511	1
233247	chr2	128465660	128465974	314	Intergenic	ENSMUSG00000100729	NA	NA	1,6853663973	0,0002410271	1,6823022466	0,0002778228	0,7484858821	0,3711139333	NA	NA	NA	NA	NA	NA
79339	chr11	119053199	119053689	0,49	Intergenic	ENSMUSG00000025578	protein_coding	Cbx8	1,6853088761	0,000000016	-0,9693798239	0,0052666732	-0,4240574775	0,528200045	0,5549780553	0,2483441248	-1,2609218782	0,0043423455	-0,3281298057	0,9587465588
140067	chr15	3587937	3588109	172	Intergenic	ENSMUSG00000055737	protein_coding	Ghr	1,6852954606	0,0110124767	3,586485092	0,000000000426956808118418	2,6287916653	0,0000444413136889536	0,5535455207	0,1857811283	0,8057768492	0,0423828711	0,1908689817	0,9858418133
31231	chr1	186515910	186516290	0,38	intron (ENSMUSG00000103690, intron 2 of 2)	ENSMUSG00000103690	NA	NA	1,6852416925	0,0008909962	0,8887505272	0,1447704534	-0,1565131517	0,9472090937	NA	NA	NA	NA	NA	NA
324248	chr6	33823634	33824516	882	intron (ENSMUSG00000029763, intron 3 of 4)	ENSMUSG00000107103	NA	NA	1,6850336386	0,000000000316417029150982	0,3133797123	0,422369557	-0,010790392	0,9948431482	NA	NA	NA	NA	NA	NA
244430	chr3	21342790	21342984	194	Intergenic	ENSMUSG00000101897	NA	NA	1,684947536	0,0252721166	2,7237061855	0,0000671461839038713	1,8812749236	0,0306290954	NA	NA	NA	NA	NA	NA
120535	chr13	117931827	117932054	227	intron (ENSMUSG00000021730, intron 6 of 7)	ENSMUSG00000088155	NA	NA	1,6849352628	0,0060366263	1,4047830529	0,0325024794	1,4478920894	0,0647111474	NA	NA	NA	NA	NA	NA
67536	chr11	61562505	61562844	339	intron (ENSMUSG00000001036, intron 2 of 2)	ENSMUSG00000001036	protein_coding	Epn2	1,6848820087	0,0021891151	1,8170553385	0,0009009254	0,9788394866	0,2746933427	-0,2733141029	0,4701779643	-0,2153981139	0,6118152832	-0,1398711543	0,9900297391
359577	chr7	135946080	135947112	1032	Intergenic	ENSMUSG00000098031	processed_pseudogene	Gm9341	1,6848368464	0,0000127244023316639	2,1647141431	0,00000000773384362422313	1,1827041596	0,0115617904	-0,2517310373	0,8917483315	-1,9492251505	0,1882997613	-1,7195452321	0,7387570464
355851	chr7	112202158	112202601	443	Intergenic	ENSMUSG00000030772	protein_coding	Dkk3	1,6847556274	0,00000227806950205696	1,1635058596	0,0023672479	1,3316237411	0,0010537636	-0,790451898	0,0078662294	-0,0353654976	0,9453366791	-0,4867578694	0,5486480435
147076	chr15	50835719	50836059	0,34	intron (ENSMUSG00000038679, intron 1 of 4)	ENSMUSG00000084458	miRNA	Mir1907	1,6847096921	0,0026548209	0,9712467337	0,1403751872	-0,1746202753	0,9453043744	0,6837552037	1	-0,8363976994	1	0,8465569227	0,9870560855
351980	chr7	80402262	80402661	399	promoter-TSS (ENSMUSG00000030530)	ENSMUSG00000030530	protein_coding	Furin	1,684703944	0,0000603384531032905	0,605673975	0,2710489775	0,2077399664	0,899604615	0,0624594171	0,8881363897	1,4977048684	0,0000000159	-0,2678210968	0,9439444942
62489	chr11	35370888	35371102	214	intron (ENSMUSG00000056427, intron 2 of 3)	ENSMUSG00000086311	sense_intronic	Gm12122	1,6846195649	0,0002464311	1,4075206138	0,0035494253	0,3480681523	0,8126124042	-0,5816678645	0,4700708507	-1,9955979908	0,0025461381	-1,1419558493	0,4967316852
197381	chr18	62785600	62785871	271	Intergenic	ENSMUSG00000041789	lincRNA	2700046A07Rik	1,6845998269	0,0160823822	0,9691294958	0,2487058978	-0,3911281207	0,8769975831	2,4963668274	1	-1,5633673665	1	-0,5659074577	1
318441	chr5	147890844	147891202	358	intron (ENSMUSG00000029650, intron 2 of 5)	ENSMUSG00000029650	protein_coding	Slc46a3	1,6845954708	0,000455991	3,4840831034	8,83485962613621E-016	2,1048518981	0,0000189248512661758	-0,5081623807	0,5304167932	-0,4944841441	0,5421640453	0,9145460242	0,6192889845
276080	chr4	47838504	47838698	194	intron (ENSMUSG00000102450, intron 2 of 3)	ENSMUSG00000089349	NA	NA	1,6844848002	0,0279683771	0,1043537567	0,9409997395	-0,8427601748	0,6664345451	NA	NA	NA	NA	NA	NA
71433	chr11	80904657	80904985	328	intron (ENSMUSG00000020704, intron 3 of 9)	ENSMUSG00000053184	NA	NA	1,6844745713	0,0041538058	1,1401735105	0,0866415743	0,8714187334	0,4290812306	NA	NA	NA	NA	NA	NA
307896	chr5	90564173	90564742	569	intron (ENSMUSG00000070690, intron 3 of 7)	ENSMUSG00000070690	protein_coding	5830473C10Rik	1,6844243049	0,00000000132156706079906	1,6867279051	0,00000000212158579378048	1,5521395447	0,000000182214763662497	0,8266364394	1	-1,5199732051	1	1,2532889134	1
79147	chr11	118628786	118629142	356	intron (ENSMUSG00000025576, intron 3 of 13)	ENSMUSG00000087036	processed_transcript	Gm11748	1,6843417194	0,0024588433	0,9381361726	0,1517940319	-0,6646565834	0,6276176738	-0,8576778494	0,7354673217	1,8174775318	0,2850550783	1,8295256074	0,7885741286
146503	chr15	43868081	43868814	733	intron (ENSMUSG00000054409, intron 1 of 1)	ENSMUSG00000054409	protein_coding	Tmem74	1,6842249268	0,000000000834440270835661	1,1022323343	0,0001748313	0,4572903017	0,3974530423	0,4363059637	0,4606562541	-1,0797188517	0,0385866341	-0,7078062221	0,6912275305
177154	chr17	30512111	30512389	278	intron (ENSMUSG00000062202, intron 6 of 11)	ENSMUSG00000103207	TEC	Gm9874	1,6841988414	0,0008152354	1,4932711351	0,004169477	1,3061473964	0,0395042551	-0,3937433603	1	-0,1635331899	1	-1,7740556685	1
51278	chr10	99297666	99298133	467	promoter-TSS (ENSMUSG00000044633)	ENSMUSG00000044633	lincRNA	B530045E10Rik	1,6841874748	0,0000353068496087539	1,0373763588	0,0226624344	-0,2442090649	0,8726232388	2,0690481935	0,0701669028	-0,8168267317	0,6213656466	0,3270736768	0,9971654555
213707	chr2	17514424	17514614	0,19	intron (ENSMUSG00000053702, intron 2 of 9)	ENSMUSG00000085100	NA	NA	1,6841341175	0,0181666841	-0,7888075606	0,4494464839	-0,4912666025	0,8346461649	NA	NA	NA	NA	NA	NA
72672	chr11	87707486	87707799	313	intron (ENSMUSG00000034177, intron 1 of 8)	ENSMUSG00000085972	sense_intronic	1110028F11Rik	1,6841089716	0,0002352242	1,6495614455	0,0003781912	1,2764172357	0,0246661307	-1,1935190493	1	0,5960340553	1	0,0407916414	1
351894	chr7	80111699	80112210	511	exon (ENSMUSG00000108494, exon 1 of 1)	ENSMUSG00000108494	TEC	Gm45203	1,6840073841	0,0000000102741977077275	1,0405073251	0,0012374129	0,8726614838	0,0238676199	-1,3941913959	0,0442078891	-0,0308265685	0,975861857	0,0850782398	0,9992098368
62192	chr11	33853767	33853955	188	intron (ENSMUSG00000053519, intron 1 of 3)	ENSMUSG00000020155	NA	NA	1,6839918954	0,0761460717	2,9808075411	0,0003791913	1,2729219581	0,4426648901	NA	NA	NA	NA	NA	NA
410350	chrX	139933571	139933743	172	intron (ENSMUSG00000031433, intron 6 of 6)	ENSMUSG00000081374	NA	NA	1,6839557456	0,0423348201	0,3392213725	0,7981689064	-0,5919165077	1	NA	NA	NA	NA	NA	NA
382213	chr8	125143089	125143334	245	intron (ENSMUSG00000043051, intron 6 of 12)	ENSMUSG00000080516	miRNA	Gm22197	1,6838422688	0,0145520364	1,0073691708	0,2212321747	1,1343572753	0,3109972774	0,2572492189	1	-2,7158592704	1	0,3129132298	1
398137	chr9	96469300	96469587	287	Intergenic	ENSMUSG00000051234	protein_coding	Rnf7	1,6838202598	0,0079198566	-0,2098189453	0,8536777784	-0,1457697475	0,9615009454	-0,1226226724	0,9028283822	0,7360688987	0,3510936042	0,0204907284	0,9992098368
247112	chr3	38184811	38185117	306	Intergenic	ENSMUSG00000106002	NA	NA	1,6836165684	0,0174816243	3,7627804676	0,000000000664268444048778	1,710394545	0,0451121628	NA	NA	NA	NA	NA	NA
208063	chr19	38455208	38455659	451	Intergenic	ENSMUSG00000088940	NA	NA	1,6835646448	0,0002383294	1,2280361248	0,0137058775	1,3551747936	0,0136964496	NA	NA	NA	NA	NA	NA
310743	chr5	108602665	108602858	193	intron (ENSMUSG00000062234, intron 10 of 26)	ENSMUSG00000105084	TEC	Gm43365	1,683548411	0,0545388848	-0,1064619385	0,947303187	0,6028872902	1	2,2811478529	1,31E-019	0,4215594727	0,2302256981	0,2244223811	0,9633766052
389532	chr9	45704291	45704713	422	intron (ENSMUSG00000032087, intron 14 of 32)	ENSMUSG00000096202	NA	NA	1,6834043818	0,000031934872420802	0,3535099114	0,5662084588	-0,0039880806	0,9987220413	NA	NA	NA	NA	NA	NA
175012	chr17	15774097	15774344	247	Intergenic	ENSMUSG00000023852	protein_coding	Chd1	1,6832636171	0,0107347221	-0,0958012778	0,9397418186	-0,0748452425	0,9824060159	1,2944074335	0,0000000131	0,285522612	0,3679018693	0,0796285072	0,9948690651
30912	chr1	184958730	184959357	627	intron (ENSMUSG00000026620, intron 1 of 17)	ENSMUSG00000102784	NA	NA	1,6831764352	0,000000280918940414347	-0,9118731686	0,0185964281	-0,0937166133	0,9521660753	NA	NA	NA	NA	NA	NA
197318	chr18	62473218	62473557	339	Intergenic	ENSMUSG00000042211	protein_coding	Fbxo38	1,6831750913	0,0000751174941988301	2,1518460709	0,000000177165779364599	1,9089195422	0,0000171113940990855	0,2714588859	0,4156416669	0,3292187866	0,3282357919	0,0907042854	0,9936628097
292085	chr4	141547471	141547578	107	exon (ENSMUSG00000048406, exon 3 of 3)	ENSMUSG00000048406	pseudogene	B330016D10Rik	1,6830105974	0,0067558704	0,6798055703	0,4090291096	0,3208602696	0,8853057163	-1,1090653587	0,1057181867	0,3477013804	0,6730620394	0,0970660947	0,9992098368
103798	chr13	24802423	24802659	236	exon (ENSMUSG00000019132, exon 1 of 5)	ENSMUSG00000019132	protein_coding	BC005537	1,682983817	0,000000240407703699909	1,1644377365	0,0009612215	0,4268767171	0,5825129362	1,5134123158	0,0000000125	0,7993971454	0,0090314983	0,3531531307	0,8387506653
23757	chr1	152363823	152364529	706	Intergenic	ENSMUSG00000014980	protein_coding	Tsen15	1,6829762145	0,00000000886456916984164	0,7210190136	0,0399278243	1,199137466	0,0003786435	-0,2943151115	0,6633131484	0,3280862702	0,6420090662	0,2168458126	0,9903661704
382968	chr8	127538990	127539262	272	intron (ENSMUSG00000025812, intron 22 of 24)	ENSMUSG00000090074	processed_pseudogene	Gm6921	1,6829404824	0,0135903673	2,0049518501	0,0025471576	0,3442898153	0,890067482	0,6546008285	0,6027585429	-1,2138720097	0,3339321188	0,5041730191	0,9845580264
241666	chr2	173714186	173714449	263	Intergenic	ENSMUSG00000057047	protein_coding	1700010B08Rik	1,6829401898	0,0043943481	2,1592222474	0,0001380555	1,3892479624	0,0698191245	-0,9615453483	1	-0,1176974943	1	-0,9540353138	1
135345	chr14	93628949	93629123	174	intron (ENSMUSG00000055421, intron 1 of 3)	ENSMUSG00000055421	protein_coding	Pcdh9	1,6827528287	0,0244288557	1,5730516074	0,043704246	1,5809350089	0,1026901693	0,9385573199	0,0001908712	-1,2100820894	0,00000107	-0,2075917867	0,9602568521
13178	chr1	80469169	80469784	615	intron (ENSMUSG00000101483, intron 2 of 2)	ENSMUSG00000110100	NA	NA	1,6826653776	0,0000678933043784442	1,0172027598	0,033306585	0,2303538511	0,885633915	NA	NA	NA	NA	NA	NA
177143	chr17	30495306	30495778	472	intron (ENSMUSG00000062202, intron 6 of 11)	ENSMUSG00000103207	TEC	Gm9874	1,6826260142	0,00067752	1,0520159466	0,0592043808	1,1468866778	0,0875765911	-0,3937433603	1	-0,1635331899	1	-1,7740556685	1
374990	chr8	86856335	86856697	362	intron (ENSMUSG00000031652, intron 2 of 6)	ENSMUSG00000031652	protein_coding	N4bp1	1,6825646475	0,0010078216	3,0885729727	0,0000000000376205220637529	1,9653498481	0,0002594527	-0,914720148	0,0060740134	-0,0419962402	0,9438192472	-0,2738159	0,9539203111
157756	chr15	101341870	101342687	817	Intergenic	ENSMUSG00000088459	NA	NA	1,6825022945	0,00000000609611163320817	0,8381808087	0,0111519599	0,8788605026	0,0191989294	NA	NA	NA	NA	NA	NA
161124	chr16	20630507	20630691	184	promoter-TSS (ENSMUSG00000022842)	ENSMUSG00000051146	protein_coding	Camk2n2	1,6824969701	0,0047669797	0,2131103862	0,8396849156	0,2771033754	0,9033666831	3,6795607794	0,0000000000000402	1,1107710022	0,0850350359	0,3436511481	0,9828129107
211782	chr2	4501371	4501689	318	intron (ENSMUSG00000026657, intron 5 of 9)	ENSMUSG00000086874	NA	NA	1,6824212442	0,0013717751	1,5261793672	0,0049005221	0,6540813944	0,5716224027	NA	NA	NA	NA	NA	NA
71388	chr11	80645216	80645484	268	intron (ENSMUSG00000035441, intron 14 of 21)	ENSMUSG00000035441	protein_coding	Myo1d	1,6823228083	0,0162001946	1,3858773946	0,0633004491	0,5879503846	0,7526449315	0,5526790738	0,1271339634	-0,3901974481	0,3422288391	-0,3432329685	0,9021910344
399456	chr9	103552695	103552934	239	intron (ENSMUSG00000042757, intron 3 of 3)	ENSMUSG00000099616	antisense	4932413F04Rik	1,6822657184	0,0002576424	1,0303258049	0,0510468421	1,7493329325	0,0004420588	-1,8298402071	1	-0,2922653001	1	-1,0821345218	1
393661	chr9	65750879	65751116	237	intron (ENSMUSG00000040524, intron 2 of 9)	ENSMUSG00000040652	protein_coding	Oaz2	1,6822417334	0,0251813921	0,5549002214	0,603076572	-0,0400775613	0,99178142	0,2562646956	0,6492421407	-0,1466452638	0,8224958944	-0,3874599285	0,9407845112
30315	chr1	181401826	181402354	528	intron (ENSMUSG00000026514, intron 1 of 5)	ENSMUSG00000089888	NA	NA	1,6821516978	0,0009703492	1,8997119244	0,000156301	1,0615727016	0,1569355404	NA	NA	NA	NA	NA	NA
105707	chr13	36734138	36735409	1271	promoter-TSS (ENSMUSG00000039114)	ENSMUSG00000039114	protein_coding	Nrn1	1,6821478276	0,000000000117726170715332	0,1460893217	0,7427324365	0,1740180049	0,8496095535	2,8851890289	1,64E-039	1,4387840646	0,00000000128	-0,054921218	0,9992098368
12632	chr1	77454180	77454411	231	intron (ENSMUSG00000026235, intron 2 of 15)	ENSMUSG00000099141	miRNA	Mir6352	1,6821385215	0,0097059899	1,7946355333	0,0057582286	0,8090312525	0,5534794708	1,0122974242	0,0270261379	-0,0716296265	0,9287850949	-0,2150341856	0,9870560855
191307	chr18	34505985	34506103	118	intron (ENSMUSG00000036501, intron 1 of 20)	ENSMUSG00000036501	protein_coding	Fam13b	1,6820964041	0,0207774175	0,5265483512	0,6166170486	0,0474176103	0,9897121372	0,8311829865	0,0014091699	-0,1155561361	0,7744742549	0,0712485552	0,9992098368
354809	chr7	101160424	101160593	169	intron (ENSMUSG00000030691, intron 3 of 20)	ENSMUSG00000083121	NA	NA	1,6819984366	0,0414810914	0,3916616909	0,7594254392	0,1790853734	1	NA	NA	NA	NA	NA	NA
344621	chr7	12955014	12955202	188	intron (ENSMUSG00000097115, intron 1 of 1)	ENSMUSG00000102084	lincRNA	Gm29638	1,6819866499	0,0071505641	0,8077951704	0,3101993104	0,4636114889	0,8073059272	-0,4575460738	1	0,0612260679	1	-0,5608202018	1
289390	chr4	129741484	129741622	138	intron (ENSMUSG00000028790, intron 1 of 1)	ENSMUSG00000028790	protein_coding	Khdrbs1	1,6819836463	0,0015377444	-0,0293657661	0,9783748865	-0,2261378934	0,9190171062	0,8375441937	0,001597515	0,4487928675	0,1489559288	-0,2661161094	0,9217923211
79496	chr11	119640087	119640260	173	intron (ENSMUSG00000025583, intron 1 of 33)	ENSMUSG00000083870	NA	NA	1,6817842399	0,0789003201	1,6051989471	0,1082725546	0,4061418278	1	NA	NA	NA	NA	NA	NA
84479	chr12	30364320	30364595	275	intron (ENSMUSG00000020672, intron 1 of 4)	ENSMUSG00000020672	protein_coding	Sntg2	1,6817669302	0,0151072951	2,5603200073	0,0000592217267711261	0,9722583763	0,456947152	0,1970599849	0,7364600313	-1,1588271713	0,0084246185	-0,8169475285	0,3731573559
314271	chr5	125006845	125007406	561	intron (ENSMUSG00000037962, intron 2 of 3)	ENSMUSG00000037962	protein_coding	Rflna	1,6817349588	0,000000279619456575885	1,5490428757	0,00000402806164675229	0,5199057001	0,4396027517	-1,1288572559	1	-2,2090799308	1	2,7512874058	1
43642	chr10	63291643	63291780	137	TTS (ENSMUSG00000096991)	ENSMUSG00000096991	NA	NA	1,6815154887	0,0751090209	1,0342796472	0,3652699046	0,409327735	1	NA	NA	NA	NA	NA	NA
38470	chr10	30835228	30835730	502	intron (ENSMUSG00000019789, intron 4 of 4)	ENSMUSG00000019789	protein_coding	Hey2	1,6813124427	0,0000217945804911375	-0,4818491842	0,4149272067	-0,5222396579	0,589993937	2,052916971	0,0005531644	0,2393844425	0,8043378294	0,0684429055	0,9992098368
205099	chr19	18577972	18578729	757	TTS (ENSMUSG00000024725)	ENSMUSG00000080783	NA	NA	1,6810473044	0,000010368690899961	-0,4696570033	0,38981056	-0,3612466751	0,7447400125	NA	NA	NA	NA	NA	NA
31250	chr1	186581670	186581987	317	Intergenic	ENSMUSG00000103690	NA	NA	1,6810325422	0,0035980107	0,3573814817	0,6931434669	-0,1810757115	0,9442882765	NA	NA	NA	NA	NA	NA
284549	chr4	102253273	102253495	222	intron (ENSMUSG00000028525, intron 3 of 16)	ENSMUSG00000028525	protein_coding	Pde4b	1,6809432493	0,0307178984	2,4221073843	0,0008326857	1,2197234746	0,3336149646	1,1143192645	0,0000649	-0,3226138633	0,3919567019	0,2566420144	0,9516329193
343205	chr6	145276303	145276568	265	Intergenic	ENSMUSG00000067344	processed_pseudogene	Rps25-ps1	1,6808947912	0,0092726338	0,9767320831	0,2055904594	0,3801485933	0,8613475951	2,1040698066	1	4,0554965789	1	1,5122003836	1
97170	chr12	103513169	103513270	101	Intergenic	ENSMUSG00000113383	NA	NA	1,6808645156	0,0021972992	1,9273364135	0,0003543309	0,493570733	0,7476178027	NA	NA	NA	NA	NA	NA
46513	chr10	77370179	77370422	243	promoter-TSS (ENSMUSG00000020262)	ENSMUSG00000020262	protein_coding	Adarb1	1,6807919153	0,00320071	-1,725383536	0,0231112427	-0,618139385	0,6845254052	0,1896991176	0,6251706369	0,6802389288	0,0315343413	-0,149650735	0,9862632673
211050	chr19	58104462	58105076	614	intron (ENSMUSG00000054843, intron 28 of 28)	ENSMUSG00000093757	miRNA	Mir5623	1,6807539605	0,00000119343606843882	1,2360195127	0,0007167667	0,8073695043	0,108297315	-1,288240874	0,2742254691	-1,4528109207	0,2002140895	-1,5651616723	0,5901439717
274678	chr4	41498737	41498926	189	TTS (ENSMUSG00000046312)	ENSMUSG00000046312	protein_coding	AI464131	1,6806889293	0,0123651239	-0,030244136	0,9816965858	-0,2993224558	0,9090833657	1,2210668299	0,2967343242	0,6982252801	0,6107667434	0,3269067103	0,9936628097
375059	chr8	87329387	87329673	286	Intergenic	ENSMUSG00000098768	NA	NA	1,680665753	0,0372407399	2,7697986343	0,0001468522	0,2588322526	0,9384762913	NA	NA	NA	NA	NA	NA
11936	chr1	74240221	74240373	152	intron (ENSMUSG00000006304, intron 2 of 10)	ENSMUSG00000006304	protein_coding	Arpc2	1,6806325503	0,0000102933266064919	1,2901865826	0,0015364206	0,8739795691	0,123265543	2,1795544433	2,93E-020	-0,1571367276	0,6955604599	-0,530737197	0,3977017284
410373	chrX	140226497	140226798	301	intron (ENSMUSG00000086441, intron 1 of 1)	ENSMUSG00000086441	lincRNA	Gm15046	1,6805854662	0,0021093634	1,6045691898	0,0039695703	0,2906405656	0,8826599467	-0,5433584459	1	-0,2139472549	1	-1,9236658367	1
117982	chr13	105573294	105573841	547	Intergenic	ENSMUSG00000021721	protein_coding	Htr1a	1,6805718471	0,00000454748429011995	0,7691432855	0,0807124107	0,0891599913	0,9612851393	-1,9408406425	0,0004384875	-0,3258082342	0,6697768002	0,1691012758	0,9947685329
100278	chr13	4771076	4772037	961	promoter-TSS (ENSMUSG00000053499)	ENSMUSG00000053499	NA	NA	1,6805301442	0,0000000000298061333196564	0,5675692107	0,0654943417	0,7725719555	0,0193236896	NA	NA	NA	NA	NA	NA
213087	chr2	12476541	12476927	386	Intergenic	ENSMUSG00000083547	processed_pseudogene	Gm13321	1,6805137783	0,0005721607	-0,2047992647	0,8155250197	-0,0948225936	0,9694750852	0,8866470509	1	3,1762049782	1	-0,4936597511	1
77273	chr11	110497876	110498030	154	TTS (ENSMUSG00000020623)	ENSMUSG00000020623	protein_coding	Map2k6	1,6804667474	0,0016219419	-0,2593238238	0,780741842	0,1061662004	0,9680103197	1,0434030786	0,0018890154	-0,037955504	0,951985558	0,2571859418	0,9635207769
161905	chr16	24822379	24823291	912	intron (ENSMUSG00000033306, intron 8 of 12)	ENSMUSG00000065494	miRNA	Mir28a	1,6804359244	0,000000000633604447238322	0,9247969319	0,0021533526	0,0588106906	0,9671682266	0,4658202338	1	-1,8241890371	1	0,7445767565	1
276130	chr4	48024196	48024881	685	Intergenic	ENSMUSG00000028341	protein_coding	Nr4a3	1,680276208	0,0006914047	-0,4848569439	0,4995265855	0,2852839292	0,867892789	5,5188006667	2,05E-133	-0,8676868233	0,0022955881	-0,0862450602	0,9954244789
277849	chr4	57391998	57392255	257	Intergenic	ENSMUSG00000095042	processed_pseudogene	Gm12537	1,680255954	0,056276608	2,8603714001	0,0002876427	0,9731017004	0,5932452976	0,8866442408	1	-0,1935497144	1	2,4938497977	1
286242	chr4	109458097	109458595	498	intron (ENSMUSG00000028557, intron 2 of 3)	ENSMUSG00000028557	protein_coding	Rnf11	1,6802514187	0,0012809026	0,8112423588	0,207647444	1,2934888922	0,0532579817	0,9717877186	0,0372953717	0,8231752448	0,1015048519	0,5090531102	0,8643543268
201804	chr18	82909542	82909695	153	Intergenic	ENSMUSG00000058881	protein_coding	Zfp516	1,6801279061	0,0005859835	-0,1542807804	0,8671478524	0,4244672291	0,7654438546	1,0133642968	0,0121913518	-0,0727397618	0,9189864255	0,0712341863	0,9992098368
212012	chr2	5645661	5646007	346	intron (ENSMUSG00000039145, intron 1 of 1)	ENSMUSG00000039145	protein_coding	Camk1d	1,6801213326	0,0029751566	2,3251209645	0,0000138909037248843	1,8592081982	0,0025292513	0,1208929445	0,7774645843	-0,3557008108	0,3416011412	-0,3593846085	0,8388423096
221347	chr2	60223425	60224061	636	intron (ENSMUSG00000026977, intron 1 of 9)	ENSMUSG00000026977	protein_coding	Mar-07	1,680021621	0,000003317	1,8098210826	0,000000498614482046956	1,4761796987	0,0002153346	1,1203334478	0,0002492811	0,5777621202	0,110518644	0,5976058851	0,4380153368
40113	chr10	41819202	41819637	435	intron (ENSMUSG00000038332, intron 1 of 9)	ENSMUSG00000111131	TEC	AC115297,1	1,679982856	0,0000000831494518629255	-0,0006960304	0,9991424284	0,733558514	0,1183532654	0,4035677808	0,4236480171	-0,0580424171	0,9378989598	0,5059694687	0,8160752872
72870	chr11	88570779	88571193	414	intron (ENSMUSG00000069769, intron 6 of 13)	ENSMUSG00000084411	processed_pseudogene	Gm11510	1,6799495294	0,0013766293	1,6537677377	0,0019449656	1,3019211192	0,0542386477	0,1376942829	0,9452610529	-0,1786670601	0,9365666123	0,2379676596	0,9992098368
119034	chr13	110218373	110219538	1165	intron (ENSMUSG00000021700, intron 2 of 4)	ENSMUSG00000021700	protein_coding	Rab3c	1,6799308524	0,0000000000390566867892295	0,9889827535	0,0003441616	0,6984474767	0,0475646801	0,5643419294	0,157469761	-0,0065998661	0,9928122334	-0,125218656	0,9932207064
371807	chr8	70800607	70800954	347	intron (ENSMUSG00000031833, intron 1 of 4)	ENSMUSG00000099031	miRNA	Mir7240	1,6799109775	0,0000000314685786816717	1,3213324181	0,0000311387162277487	0,9311480108	0,0160212526	0,1974331416	1	0,8915399952	1	0,8580753183	1
61929	chr11	32504893	32505457	564	intron (ENSMUSG00000044949, intron 2 of 2)	ENSMUSG00000044056	protein_coding	Efcab9	1,6799093445	0,00000837362131153788	0,1734267537	0,7920098285	-0,433602313	0,6608856962	-0,7675784685	0,6472725079	-1,2623050352	0,4141779149	-0,2308564179	0,9992098368
373261	chr8	78306513	78307444	931	intron (ENSMUSG00000037101, intron 9 of 13)	ENSMUSG00000037101	protein_coding	Ttc29	1,6798872374	0,000000288617434538064	1,1435749192	0,0011927178	0,237794729	0,8324260394	2,957447385	1	-0,1935497144	1	0,882317141	1
5478	chr1	37641372	37641583	211	intron (ENSMUSG00000026090, intron 3 of 3)	ENSMUSG00000104365	TEC	4930470B04Rik	1,6798038491	0,0023757598	0,4237688088	0,6109668209	0,3237794421	0,8659678975	1,5795168846	1	-2,6430484028	1	-1,2450734415	1
274978	chr4	43604845	43605047	202	intron (ENSMUSG00000085351, intron 1 of 2)	ENSMUSG00000085351	antisense	Gm12472	1,6796536035	0,0862053946	2,4348170369	0,0072532427	1,3869784968	1	0,3060278629	1	0,8607995552	1	0,1956658965	1
391723	chr9	56735616	56736107	491	intron (ENSMUSG00000049556, intron 2 of 3)	ENSMUSG00000049556	protein_coding	Lingo1	1,6795896011	0,00000286084073023935	1,0955962874	0,005127744	0,4366240729	0,6145175012	0,2564109965	0,5707531625	1,2795306556	0,0001606373	-0,4370642372	0,8144830201
270459	chr4	11147585	11148019	434	Intergenic	ENSMUSG00000081490	NA	NA	1,6795703853	0,0009285529	0,0969372239	0,918122084	-1,3000653147	0,0727973834	NA	NA	NA	NA	NA	NA
75765	chr11	103309650	103309972	322	Intergenic	ENSMUSG00000034255	protein_coding	Arhgap27	1,6794909023	0,001352746	0,2885130783	0,7365014191	0,2813698208	0,8825762979	-1,1007468181	0,0415528131	-0,9040830776	0,0955955553	-0,1184258046	0,9992098368
293545	chr4	151874275	151874594	319	Intergenic	ENSMUSG00000014592	protein_coding	Camta1	1,6794734654	0,0017216912	-0,2065578586	0,8298394633	-0,0709216875	0,9797949288	-0,1746136343	0,6918086658	0,1545054457	0,7507756936	-0,0389990991	0,9992098368
161269	chr16	21497704	21497860	156	intron (ENSMUSG00000033653, intron 7 of 31)	ENSMUSG00000033653	protein_coding	Vps8	1,6794607585	0,0738792714	0,7360012205	0,5547930788	-0,7466486295	1	0,4971150108	0,096860754	-0,3313436344	0,3356738088	-0,2682372852	0,9283790809
128943	chr14	57410331	57410741	0,41	Intergenic	ENSMUSG00000021947	protein_coding	Cryl1	1,6794580018	0,000011297	1,5518305759	0,0000741517029617814	-0,5132493679	0,5846834097	0,3177245888	0,7460857888	-1,2803946168	0,119805845	-0,2899200848	0,9903661704
317258	chr5	141220990	141221257	267	Intergenic	ENSMUSG00000039683	protein_coding	Sdk1	1,6794267758	0,0748343816	2,8423054784	0,0007025193	2,6644167134	0,0048099994	-0,1139830243	0,8659743097	0,9822193534	0,0354859026	-0,1819515289	0,9903661704
168991	chr16	75050847	75051067	0,22	Intergenic	ENSMUSG00000098143	NA	NA	1,6793991814	0,0027520108	1,4696571419	0,0129802923	2,1538688627	0,0001827113	NA	NA	NA	NA	NA	NA
298980	chr5	32501690	32502315	625	intron (ENSMUSG00000014956, intron 8 of 8)	ENSMUSG00000080753	NA	NA	1,6793545643	0,0001464902	2,4470551184	0,00000000536866478396203	1,5005046057	0,002869483	NA	NA	NA	NA	NA	NA
357922	chr7	126147801	126148074	273	intron (ENSMUSG00000000131, intron 8 of 23)	ENSMUSG00000090559	NA	NA	1,6792651627	0,0018096041	2,3828211089	0,00000269664468314166	1,5616855344	0,0128960192	NA	NA	NA	NA	NA	NA
123998	chr14	23959243	23959626	383	intron (ENSMUSG00000063142, intron 1 of 28)	ENSMUSG00000063142	protein_coding	Kcnma1	1,6791712604	0,0001646566	-0,2300528934	0,7644316498	-0,0100358856	0,9969735064	0,2811096527	0,4417823987	-0,2976405583	0,4375386379	0,0459240448	0,9992098368
358424	chr7	128417715	128418797	1082	promoter-TSS (ENSMUSG00000030844)	ENSMUSG00000030844	protein_coding	Rgs10	1,6791246332	0,00000146207694218134	0,9329098747	0,0183041703	0,0685525435	0,9698138925	0,1899582379	0,913893552	3,1781186332	0,0015616678	0,3255465025	0,99589802
362780	chr8	14539650	14540063	413	intron (ENSMUSG00000047495, intron 3 of 14)	ENSMUSG00000106670	miRNA	Gm44347	1,6791132173	0,0003350544	2,3787626317	0,000000088671688921493	2,2647199298	0,00000147610431235014	-0,4313200183	0,7509893925	-0,0840769118	0,9606126895	-0,2340044619	0,9992098368
389655	chr9	46070980	46071219	239	intron (ENSMUSG00000034135, intron 1 of 24)	ENSMUSG00000034135	protein_coding	Sik3	1,6790755492	0,0192400946	1,5149226159	0,0431445448	-0,3235291364	0,9071369516	-0,01116798	0,9807292449	-0,2417075322	0,5180942	-0,34413986	0,8255835103
109246	chr13	54296065	54296257	192	Intergenic	ENSMUSG00000112941	lincRNA	AC164441,1	1,6790678016	0,0641975538	2,2633040235	0,0082115258	2,112766531	0,0397397442	-0,8993046939	0,0884694769	-0,0142289209	0,9878446354	-0,761704908	0,6192889845
278312	chr4	59455010	59455361	351	Intergenic	ENSMUSG00000038578	protein_coding	Susd1	1,6789483652	0,0014918366	2,2734159122	0,00000630762909365858	0,7290216357	0,4915970413	0,090132323	0,8866442059	-2,3295582212	0,00000000216	-0,682057878	0,5901439717
238337	chr2	155755837	155756012	175	TTS (ENSMUSG00000027611)	ENSMUSG00000027611	protein_coding	Procr	1,6788664419	0,0485999643	0,6266800208	0,5995907355	0,4188433303	1	0,8349215178	1	1,4560585555	1	0,6735351216	1
183361	chr17	78403991	78404131	0,14	intron (ENSMUSG00000056121, intron 3 of 8)	ENSMUSG00000056121	protein_coding	Fez2	1,6787752795	0,0976427046	2,7474462396	0,0024813143	1,9013361539	1	-0,2380784165	0,7732250241	-0,0616124083	0,9523270832	0,5081842051	0,9428273991
191916	chr18	36513913	36514329	416	intron (ENSMUSG00000024486, intron 2 of 5)	ENSMUSG00000024486	protein_coding	Hbegf	1,678733582	0,0004259015	2,2072041933	0,00000140628718234221	1,5823281897	0,0033233595	1,0709904889	0,3057208087	1,3230449301	0,1852086351	0,2878642901	0,9940975133
318866	chr5	149604224	149604481	257	intron (ENSMUSG00000029658, intron 21 of 22)	ENSMUSG00000029657	protein_coding	Hsph1	1,6785683406	0,0060491552	0,9593282063	0,189732918	0,1745176966	0,9494363406	2,1292816559	2,11E-016	1,460957733	0,000000132	0,9854044724	0,0079794071
98510	chr12	109555745	109556237	492	intron (ENSMUSG00000021268, intron 5 of 6)	ENSMUSG00000076451	miRNA	Mir770	1,6784977939	0,0008245347	0,6345346454	0,3296445738	-0,2162421771	0,9141258977	-0,5950693324	0,2283675401	-0,7092078465	0,154862417	-1,2825030786	0,0274619149
386827	chr9	31856390	31856943	553	intron (ENSMUSG00000032033, intron 2 of 3)	ENSMUSG00000110813	NA	NA	1,6783130811	0,0000292997773547099	2,6797856653	0,00000000000161591778866802	0,32068971	0,7992424515	NA	NA	NA	NA	NA	NA
360626	chr7	143832033	143832301	268	intron (ENSMUSG00000058454, intron 1 of 2)	ENSMUSG00000058454	protein_coding	Dhcr7	1,6782347997	0,0002574088	1,3842237234	0,0040968304	0,9512943367	0,1705181753	-0,2320858858	0,7312652673	-0,1382565577	0,8577568158	0,0810013809	0,9992098368
75906	chr11	103933757	103934302	545	intron (ENSMUSG00000034187, intron 1 of 8)	ENSMUSG00000034187	protein_coding	Nsf	1,678211725	0,000000000225341117448815	-0,858299216	0,006631696	0,0580195504	0,9664764935	0,9380713218	0,0001838232	-0,1394100629	0,7185886972	-0,1668734509	0,9774875657
94286	chr12	86095785	86096115	0,33	intron (ENSMUSG00000007867, intron 1 of 5)	ENSMUSG00000007867	protein_coding	Ift43	1,6781724072	0,0009106279	1,4938878113	0,004428123	0,0970460604	0,9694907427	-0,4011008087	0,431537299	0,1036411981	0,8751423737	-0,2034021735	0,9862632673
407055	chrX	72990428	72990889	461	intron (ENSMUSG00000031351, intron 1 of 2)	ENSMUSG00000089357	miRNA	Mir2137	1,6781667276	0,000001115	1,0852334854	0,0042257547	1,4610680285	0,0001271821	-2,2569086455	1	-0,7031405522	1	-0,1945695407	1
401540	chr9	113867893	113868418	525	intron (ENSMUSG00000033392, intron 17 of 34)	ENSMUSG00000033392	protein_coding	Clasp2	1,6780202379	0,0001859427	-0,3746530768	0,6010403218	-0,2960182216	0,8517447108	0,3302472945	0,2748785822	-0,4509319226	0,1314196175	0,3072393495	0,8481312785
241227	chr2	169837210	169837604	394	intron (ENSMUSG00000096972, intron 1 of 2)	ENSMUSG00000047907	protein_coding	Tshz2	1,6778603441	0,0001098029	1,4426256894	0,0014173773	1,0751898023	0,0667415888	0,0272599137	0,9627425707	-0,5402841174	0,2046891426	-0,5532209516	0,6519170215
66749	chr11	57719637	57719973	336	intron (ENSMUSG00000020520, intron 1 of 11)	ENSMUSG00000077155	snRNA	Gm24582	1,6777217651	0,0054482431	3,733893848	0,00000000000132102257329854	1,9315535342	0,0030636302	-3,8215242458	1	-2,9506286018	1	-2,9708564765	1
278867	chr4	65093827	65094714	887	Intergenic	ENSMUSG00000028370	protein_coding	Pappa	1,6777090878	0,00000000157795899723682	1,9369668456	0,00000000000295202539874262	1,9737773752	0,00000000000567249990510649	0,9241267428	0,1429801037	3,6667922273	0,0000000000000104	1,5197422247	0,0466856181
50095	chr10	94520379	94521035	656	intron (ENSMUSG00000020023, intron 1 of 3)	ENSMUSG00000020023	protein_coding	Tmcc3	1,6776817335	0,0000000184730040246068	0,9873324881	0,0025682895	-0,2572070617	0,7862446053	-0,2819721512	0,5943072757	0,365361505	0,4814996829	-0,6044490618	0,6685609294
390328	chr9	49034773	49035131	358	intron (ENSMUSG00000032267, intron 10 of 13)	ENSMUSG00000105298	NA	NA	1,677587686	0,0000294516508673582	2,0577373501	0,000000155691316249887	1,4895332822	0,0009346158	NA	NA	NA	NA	NA	NA
381815	chr8	123874181	123874684	503	intron (ENSMUSG00000092329, intron 1 of 15)	ENSMUSG00000031971	protein_coding	Ccsap	1,6775095025	0,0000139607725249819	0,8005436736	0,080238909	0,2879857617	0,8194754682	1,0848479465	0,0001708096	1,0217669583	0,0006403932	0,4497311918	0,6912275305
410635	chrX	142848141	142848348	207	Intergenic	ENSMUSG00000081463	NA	NA	1,6774906507	0,0483986406	2,2719450992	0,0045903274	0,5349459038	0,838920062	NA	NA	NA	NA	NA	NA
32523	chr1	193002372	193002617	245	intron (ENSMUSG00000016200, intron 2 of 7)	ENSMUSG00000089158	misc_RNA	Gm23583	1,6774177751	0,0021064369	0,9488678099	0,1410117301	0,4309518005	0,7919292109	0,8020215154	0,1495339594	-1,2244140662	0,0309462854	-0,3018253947	0,9797092488
348734	chr7	54846759	54846948	189	intron (ENSMUSG00000063297, intron 1 of 11)	ENSMUSG00000063297	protein_coding	Luzp2	1,6773664249	0,0591040853	-0,117396318	0,9413401291	-0,7664687569	1	0,4372123857	0,3045544599	-0,1956882476	0,7114991521	-0,5673785903	0,6350365586
173792	chr17	8277346	8277550	204	Intergenic	ENSMUSG00000023861	protein_coding	Mpc1	1,6772872721	0,0292003575	0,3796265699	0,7537619565	0,4171177678	0,871023115	0,9742398645	0,0015480416	-1,2106030237	0,0001265414	0,2342395559	0,964495192
366221	chr8	35780961	35781260	299	intron (ENSMUSG00000109372, intron 10 of 32)	ENSMUSG00000109372	protein_coding	Gm19410	1,6772225926	0,0117520968	1,4302092104	0,0430506979	0,1688893355	0,9563824622	0,4411737587	0,2474147501	-1,0706096766	0,0014755337	-0,406467389	0,8270519456
297812	chr5	25738554	25738858	304	Intergenic	ENSMUSG00000056367	protein_coding	Actr3b	1,6771048344	0,0003862332	2,4150671241	0,0000000661741522918703	0,6747382454	0,4920302655	0,0913484795	0,8837363697	-1,1950924792	0,0045878528	-0,4325650867	0,8999399199
98620	chr12	110268045	110268237	192	Intergenic	ENSMUSG00000113581	bidirectional_promoter_lncRNA	AL591207,3	1,6771014136	0,0846591874	2,161987792	0,0200409398	0,3761562093	0,914872399	-1,4469911285	0,3009143384	-1,3569404878	0,310834993	-0,0395063457	0,9992098368
91125	chr12	71747508	71747654	146	Intergenic	ENSMUSG00000114063	NA	NA	1,6769987208	0,0021449948	1,0404922967	0,0988987984	0,4816684127	0,7545457139	NA	NA	NA	NA	NA	NA
323529	chr6	31081421	31081552	131	Intergenic	ENSMUSG00000084894	lincRNA	Gm13834	1,676998155	0,0042651721	1,121388284	0,0899541104	-0,2109646656	0,9338585207	0,8520780809	0,1022919227	0,0872453627	0,9189864255	-0,050035359	0,9992098368
119579	chr13	112757426	112757792	366	Intergenic	ENSMUSG00000021759	protein_coding	Plpp1	1,6769035563	0,0000603095775285783	1,37665943	0,001762171	0,0888844061	0,967149873	0,6812794596	0,2111799252	0,2962150336	0,6575867671	0,2644828144	0,9842035586
173849	chr17	8497017	8497280	263	Intergenic	ENSMUSG00000023868	protein_coding	Pde10a	1,6768896919	0,0167417485	0,3598831618	0,7445795369	-0,0308811053	0,9934836815	0,2052515239	0,652988626	-0,6593090968	0,0851782965	-0,6083588161	0,4990139073
355530	chr7	110679955	110680127	172	Intergenic	ENSMUSG00000109700	NA	NA	1,6768487321	0,0201209136	0,2353162308	0,8511869262	0,8633245418	0,5663285537	NA	NA	NA	NA	NA	NA
162925	chr16	31494578	31494803	225	Intergenic	ENSMUSG00000086645	antisense	Gm15743	1,6768214652	0,030618658	1,3662371871	0,1032643004	0,457064753	0,8525200803	-0,866017725	0,3087077535	-0,3182653928	0,7487350166	-0,567072481	0,9516329193
359320	chr7	133720675	133720942	267	TTS (ENSMUSG00000030986)	ENSMUSG00000030983	protein_coding	Bccip	1,6767735255	0,0073301148	2,039427606	0,0007636443	-1,2227496666	0,3239212922	-0,6758048337	0,0594392468	-0,0307246811	0,958657114	-0,127801737	0,9903661704
349014	chr7	57619993	57620562	569	intron (ENSMUSG00000033676, intron 3 of 8)	ENSMUSG00000033676	protein_coding	Gabrb3	1,6767568137	0,000000176220432099475	0,3924527829	0,3942980647	-0,1105096456	0,9417411559	0,4780832225	0,0663932597	0,0030608496	0,994718504	0,0604787756	0,9992098368
357139	chr7	121078892	121079168	276	TTS (ENSMUSG00000030876)	ENSMUSG00000035004	protein_coding	Igsf6	1,6766483618	0,0180566189	2,0923340246	0,0021837241	0,9804776834	0,4585382754	3,2634957007	1	2,8099612006	1	1,500184369	1
373026	chr8	77231321	77231503	182	intron (ENSMUSG00000031618, intron 8 of 8)	ENSMUSG00000088942	snRNA	Gm23260	1,6766313937	0,0130982503	1,2455505655	0,0986370698	1,4270133682	0,1152375214	0,7716198615	0,1853987232	-0,4270064744	0,5462356119	-0,7805345726	0,6908594419
222111	chr2	65338249	65338686	437	intron (ENSMUSG00000061171, intron 7 of 11)	ENSMUSG00000061171	protein_coding	Slc38a11	1,6765183451	0,0000271857313167059	2,9451917237	1,96421053542705E-015	1,123579389	0,0297832246	-0,6443711248	1	-3,6660697605	0,0618416845	-0,8672601278	0,9780272088
265215	chr3	138820669	138821138	469	intron (ENSMUSG00000028152, intron 1 of 7)	ENSMUSG00000086123	NA	NA	1,676368682	0,0000864867414870911	0,7533016932	0,1492318894	1,2652032364	0,0144677931	NA	NA	NA	NA	NA	NA
160907	chr16	18400130	18400282	152	promoter-TSS (ENSMUSG00000000325)	ENSMUSG00000000325	protein_coding	Arvcf	1,6763063764	0,0632686626	1,5010513628	0,1191872315	0,6009639543	1	-0,0129946472	0,9800182946	0,170770352	0,7063905427	0,24173104	0,9611812365
399837	chr9	105521404	105521513	109	promoter-TSS (ENSMUSG00000032570)	ENSMUSG00000101464	processed_pseudogene	Gm7436	1,6762625292	0,0663786669	-0,3311196819	0,8309306014	0,5410495063	1	-0,3471101111	1	0,3661351231	1	-0,4500627588	1
209590	chr19	46944386	46944711	325	intron (ENSMUSG00000025041, intron 2 of 17)	ENSMUSG00000025041	protein_coding	Nt5c2	1,6762471926	0,0014224128	2,2716826564	0,00000564340002860993	1,1120645335	0,1396718972	0,5883228551	0,0294233976	0,0452070655	0,9232647239	-0,0314111773	0,9992098368
219797	chr2	52529962	52530314	352	intron (ENSMUSG00000017412, intron 2 of 13)	ENSMUSG00000082132	NA	NA	1,676225599	0,0000438285432613465	1,0735267136	0,018858447	0,6854605176	0,3684613712	NA	NA	NA	NA	NA	NA
55585	chr10	122241851	122242217	366	Intergenic	ENSMUSG00000112305	NA	NA	1,6761514827	0,0017629536	-0,5353291753	0,5016844684	-0,1331456752	0,958497362	NA	NA	NA	NA	NA	NA
284658	chr4	102653418	102653727	309	Intergenic	ENSMUSG00000077260	NA	NA	1,6760927814	0,0001520306	2,6800238482	0,0000000000906032260748447	2,1373030425	0,00000194689789556404	NA	NA	NA	NA	NA	NA
72249	chr11	85638650	85639150	0,5	intron (ENSMUSG00000059439, intron 22 of 23)	ENSMUSG00000086199	antisense	Bcas3os1	1,6760329948	0,000000670306394505519	-0,6405627436	0,1524055736	-0,6343005996	0,3186973841	2,3119921545	1	2,2634701063	1	-0,4936605805	1
382704	chr8	126615496	126616139	643	Intergenic	ENSMUSG00000051495	protein_coding	Irf2bp2	1,6760059225	0,0003151926	3,1430282157	0,000000000000170963018795867	1,7396847444	0,0005536734	3,0136894054	2,13E-030	0,7581312959	0,0215957025	0,0151699399	0,9992098368
123846	chr14	23619962	23620471	509	intron (ENSMUSG00000063142, intron 2 of 28)	ENSMUSG00000100100	NA	NA	1,6759760687	0,0000150999046877428	0,9875623985	0,0253844192	1,1837625285	0,0131251606	NA	NA	NA	NA	NA	NA
172769	chr16	97066697	97067231	534	intron (ENSMUSG00000050272, intron 1 of 32)	ENSMUSG00000050272	protein_coding	Dscam	1,6759325188	0,00000150966303169324	1,0424792754	0,0069343615	0,6601216797	0,2765240266	0,3591334393	0,3738950031	-0,7559073079	0,0382994743	-0,5473761926	0,5948257773
249528	chr3	55510145	55510587	442	intron (ENSMUSG00000027797, intron 11 of 12)	ENSMUSG00000106651	TEC	Gm42608	1,6758543685	0,00000218123133781711	1,1239572115	0,003515867	0,7072726665	0,226849546	0,8968962755	0,0073702059	0,8416564143	0,0162615117	-0,2249612526	0,9700467739
281704	chr4	84380439	84380878	439	intron (ENSMUSG00000028487, intron 5 of 6)	ENSMUSG00000083743	processed_pseudogene	Gm12421	1,6758038206	0,0009648325	1,2739822861	0,0203357452	1,3710119335	0,0281289129	2,7879882112	1	-0,1935497144	1	-0,4936597511	1
203781	chr19	7340428	7340644	216	intron (ENSMUSG00000024969, intron 1 of 7)	ENSMUSG00000024969	protein_coding	Mark2	1,6757981556	0,0010118252	0,7942269789	0,2039525234	-0,2440013415	0,9032030642	-0,2145619045	0,6814500055	-0,5194065246	0,265795336	-0,241149899	0,9774875657
394191	chr9	68988068	68988607	539	intron (ENSMUSG00000032238, intron 1 of 10)	ENSMUSG00000032238	protein_coding	Rora	1,6757268661	0,0004838214	0,8044482642	0,1699817685	0,0553703433	0,982723811	0,7352594296	0,176195613	-2,7153682736	0,00000000451	-0,8865074274	0,4751246912
29969	chr1	180015300	180015729	429	intron (ENSMUSG00000026490, intron 2 of 37)	ENSMUSG00000102194	TEC	Gm38169	1,6757020422	0,0103925327	1,0547262549	0,1629382035	-0,0853996386	0,9794607971	2,1826637689	0,000000000234	-0,3834042218	0,4531920382	-0,2869612586	0,9651735596
97101	chr12	103261917	103262506	589	Intergenic	ENSMUSG00000041669	protein_coding	Prima1	1,6756678488	0,0004530091	1,1638405909	0,0259921581	-0,0320556898	0,9898472497	3,3588349931	1	3,5412676471	1	4,7404128627	1
66424	chr11	56667234	56667582	348	Intergenic	ENSMUSG00000088228	NA	NA	1,6756481709	0,00000132381312086929	0,5542728322	0,2281343204	1,0161468556	0,0227579963	NA	NA	NA	NA	NA	NA
337823	chr6	115360790	115362334	1544	promoter-TSS (ENSMUSG00000000440)	ENSMUSG00000000440	protein_coding	Pparg	1,6756479052	0,000000000360795041385342	0,7022934268	0,0265082437	0,3675969006	0,5579029032	1,0839871925	0,0280736594	1,7495623836	0,0000688	1,536232788	0,0056696609
62469	chr11	35331465	35331945	0,48	intron (ENSMUSG00000056427, intron 2 of 3)	ENSMUSG00000082309	processed_pseudogene	Gm12123	1,6756177243	0,0000000683202295639555	-0,2241847502	0,6685479313	0,3128649002	0,7227502288	-0,5433584459	1	-0,2139472549	1	-1,9236658367	1
33955	chr10	8826268	8826843	575	intron (ENSMUSG00000015305, intron 2 of 3)	ENSMUSG00000065692	snoRNA	Gm25410	1,6755132902	0,000000266533247703158	0,1696393083	0,7686920631	0,2119128644	0,8579382866	-2,2043927188	1	-3,2162779315	1	-2,5926151608	1
124365	chr14	25515839	25516093	254	intron (ENSMUSG00000007817, intron 2 of 10)	ENSMUSG00000093081	miRNA	Mir3075	1,6754580857	0,0015590095	3,0858780567	0,000000000105085336657486	1,4684436076	0,0220638126	-0,9119105709	1	2,0466153901	1	1,7556597557	1
23994	chr1	153053716	153054244	528	intron (ENSMUSG00000042751, intron 1 of 1)	ENSMUSG00000099969	antisense	Gm28960	1,6754499936	0,0000835458808280615	-0,1683832265	0,8329263035	0,6888955937	0,3929030803	2,2305572614	1	1,1137923333	1	-0,4936597511	1
65508	chr11	52087669	52087911	242	intron (ENSMUSG00000020389, intron 2 of 2)	ENSMUSG00000093006	miRNA	Gm24157	1,6754409749	0,0029492275	0,2956748921	0,744949682	1,5254566644	0,0229081082	1,550842527	1	-0,2273752445	1	-1,831910144	1
231702	chr2	119841857	119842850	993	Intergenic	ENSMUSG00000081056	NA	NA	1,6754295911	0,00000000438556776593781	0,9701726887	0,0019759356	0,3824835242	0,5651075776	NA	NA	NA	NA	NA	NA
384832	chr9	20866002	20866291	289	Intergenic	ENSMUSG00000038884	protein_coding	A230050P20Rik	1,6753232203	0,002178264	2,4477098084	0,00000187808683017759	1,2195937795	0,1006088115	-0,2703257495	0,5032916618	0,3377186507	0,4087513624	0,1073793073	0,9936628097
317921	chr5	144642886	144643010	124	Intergenic	ENSMUSG00000082524	NA	NA	1,675232828	0,0135710717	1,1619007173	0,1314169193	1,0553326279	0,3618083901	NA	NA	NA	NA	NA	NA
158966	chr16	6657273	6657627	354	Intergenic	ENSMUSG00000008658	protein_coding	Rbfox1	1,6751063641	0,0109412529	1,2099899399	0,0975926548	0,130085929	0,9673014134	0,070357012	0,8873454955	-0,8903505626	0,0090745889	-0,071933369	0,9992098368
287471	chr4	119965949	119966640	691	intron (ENSMUSG00000028634, intron 1 of 1)	ENSMUSG00000028635	protein_coding	Edn2	1,6750161521	0,0000000232473922483051	0,8966432442	0,0076520124	0,4430879758	0,490040838	4,1134490035	1	1,1704061262	1	-0,4936620727	1
155825	chr15	93397329	93397481	152	promoter-TSS (ENSMUSG00000036167)	ENSMUSG00000036167	protein_coding	Pphln1	1,6749702096	0,0177585009	1,4720858785	0,049340797	0,2413393231	0,9353204176	-0,0083688521	0,9891746069	0,2512666734	0,6052267167	-0,1491218923	0,9903661704
143371	chr15	27988500	27988705	205	intron (ENSMUSG00000022263, intron 1 of 56)	ENSMUSG00000022263	protein_coding	Trio	1,6748210898	0,0034681671	2,2348806963	0,0000421675624473783	1,2485723502	0,1114678212	0,0299859	0,9499548691	0,1895799755	0,6624624429	-0,4628516565	0,6669021523
123065	chr14	19970552	19970660	108	intron (ENSMUSG00000043004, intron 1 of 3)	ENSMUSG00000043004	protein_coding	Gng2	1,6747403143	0,0162775901	1,3540930983	0,0725967842	0,5741904505	0,7656368415	0,4369067197	0,223127294	-0,3943478503	0,3072331105	-0,1865241616	0,981340904
189536	chr18	24339073	24339408	335	Intergenic	ENSMUSG00000000420	protein_coding	Galnt1	1,6747033954	0,0244263233	2,2451859854	0,0014486426	0,381934077	0,8809736714	0,0811748353	0,8850273583	-0,0003758624	0,9997150268	0,0513927844	0,9992098368
219670	chr2	51895338	51895545	207	Intergenic	ENSMUSG00000087701	NA	NA	1,6746624601	0,009541762	0,2467492758	0,8246536852	0,7014760542	0,638997956	NA	NA	NA	NA	NA	NA
286072	chr4	108562910	108563040	0,13	TTS (ENSMUSG00000063800)	ENSMUSG00000063800	protein_coding	Prpf38a	1,6745637182	0,0929855807	1,5778849043	0,1324824504	-0,3334663841	1	2,2140295979	1,42E-015	0,8300522703	0,0128663325	0,208528939	0,9745054631
162074	chr16	25857927	25858204	277	intron (ENSMUSG00000022510, intron 2 of 5)	ENSMUSG00000022510	protein_coding	Trp63	1,6744808655	0,0019781641	-0,3112463118	0,7353043124	-0,1404928405	0,9572472183	-1,3640201935	0,2192670188	-0,5418160899	0,6565392915	0,2447176311	0,997702112
31798	chr1	190144540	190144783	243	intron (ENSMUSG00000010175, intron 4 of 4)	ENSMUSG00000099404	antisense	Gm28172	1,6742287798	0,0000489761320189492	1,3954957373	0,0013039993	1,0728025049	0,0512036107	-2,1016508289	1	-1,8960586979	1	-0,943174773	0,9700467739
259620	chr3	108880820	108880949	129	promoter-TSS (ENSMUSG00000105175)	ENSMUSG00000105175	NA	NA	1,6741414698	0,006042401	0,9671402766	0,1831968173	0,7343317134	0,5809183105	NA	NA	NA	NA	NA	NA
267790	chr3	153120153	153120457	304	Intergenic	ENSMUSG00000105337	lincRNA	Gm43832	1,6740813053	0,0078061447	1,8216777579	0,0036132766	0,6141319298	0,7009202902	-0,1668570726	0,8706307202	-1,8824339627	0,0110142366	0,0306521622	0,9992098368
104126	chr13	27046189	27046432	243	Intergenic	ENSMUSG00000021342	NA	NA	1,6740595954	0,0240757348	1,4008202004	0,0822385131	1,9634531387	0,0180197732	NA	NA	NA	NA	NA	NA
170537	chr16	86536006	86536155	149	Intergenic	ENSMUSG00000089252	NA	NA	1,6740394097	0,0264653948	0,7503415053	0,4478421547	0,3728456736	0,8877675967	NA	NA	NA	NA	NA	NA
10402	chr1	64005254	64005593	339	Intergenic	ENSMUSG00000097272	NA	NA	1,6739469385	0,0196148629	3,5780851352	0,00000000829141425060796	2,6880052393	0,000113909	NA	NA	NA	NA	NA	NA
163694	chr16	34539590	34539875	285	intron (ENSMUSG00000061751, intron 1 of 36)	ENSMUSG00000061751	protein_coding	Kalrn	1,6739447756	0,0055872714	-0,0353210298	0,9762161669	-0,5857945564	0,7271241035	-0,1121327307	0,8317377051	-0,6850454047	0,0899252904	-0,6171440564	0,5455456696
266484	chr3	145621192	145621853	661	Intergenic	ENSMUSG00000028195	protein_coding	Cyr61	1,6739420666	0,0002861981	2,1760099183	0,000000982250536133941	0,5555417626	0,6105353191	10,4886503045	0,000000292	2,7756648386	0,3369550045	3,2971701449	0,7264338496
410546	chrX	142361560	142361971	411	intron (ENSMUSG00000031278, intron 1 of 15)	ENSMUSG00000031278	protein_coding	Acsl4	1,6737364144	0,0001363932	0,227803806	0,7622149349	1,4537119495	0,0039353172	2,170197683	0,000000021	0,4880302684	0,3657470419	0,0653585698	0,9992098368
173174	chr17	5050350	5050654	304	intron (ENSMUSG00000069729, intron 2 of 2)	ENSMUSG00000069729	protein_coding	Arid1b	1,673727048	0,0011405041	1,8203146174	0,000364384	1,3830025513	0,0283945096	0,1721643329	0,6393830143	-0,1702945381	0,6682723861	-0,4717896871	0,5486480435
206835	chr19	28943665	28944332	667	intron (ENSMUSG00000064202, intron 5 of 10)	ENSMUSG00000040105	protein_coding	Plpp6	1,6736752101	0,00000102778250581841	0,7812458876	0,0535643661	0,0533987306	0,976278508	1,6570467116	0,0000395	0,0300127341	0,9693472511	0,0476238	0,9992098368
285229	chr4	104590870	104591144	274	promoter-TSS (ENSMUSG00000028519)	ENSMUSG00000028519	protein_coding	Dab1	1,6736722161	0,0069570552	1,7615322182	0,0046401891	0,7042477722	0,6200424532	0,0362508894	0,9503651915	-1,0106340864	0,0084756733	-0,6827667209	0,4555281519
148458	chr15	58927590	58927949	359	intron (ENSMUSG00000050891, intron 2 of 11)	ENSMUSG00000050891	protein_coding	Tatdn1	1,6736507943	0,0000276582267552533	2,47926637	0,00000000006444021862444	1,4441206209	0,0014917983	0,1184508353	0,8422167714	0,6913538238	0,1155136547	0,2757905944	0,9678195788
116860	chr13	100072759	100073123	364	intron (ENSMUSG00000049658, intron 12 of 37)	ENSMUSG00000049658	protein_coding	Bdp1	1,6736014661	0,0021524418	-0,4754897162	0,5717286873	-0,3971755114	0,825753447	0,6139693562	0,0138243747	-0,0259408724	0,9539268571	-0,1161808054	0,9889877937
283228	chr4	95618290	95618561	271	intron (ENSMUSG00000028573, intron 3 of 12)	ENSMUSG00000028573	protein_coding	Fggy	1,6735697088	0,0249820407	3,5707700598	0,0000000286323014850196	0,9236113594	0,5454900102	0,2842581233	0,5530775543	-0,5976825013	0,1671032753	-0,0763632193	0,9992098368
96638	chr12	100979633	100979938	305	intron (ENSMUSG00000021182, intron 4 of 29)	ENSMUSG00000113634	antisense	AC126262,2	1,6735160063	0,0000456842201384011	1,8113807663	0,00000902511637633962	1,1748836084	0,0217125042	0,8866427016	1	2,2530876586	1	-0,4936597511	1
393633	chr9	65666120	65666303	183	Intergenic	ENSMUSG00000040652	protein_coding	Oaz2	1,6733716819	0,0118234521	0,8074736878	0,3409492795	0,6661590373	0,6823459603	0,2562646956	0,6492421407	-0,1466452638	0,8224958944	-0,3874599285	0,9407845112
258681	chr3	105446073	105446463	0,39	intron (ENSMUSG00000074346, intron 1 of 1)	ENSMUSG00000074346	antisense	Kcnd3os	1,6732864352	0,0000603375757055231	1,2965553959	0,0035670367	0,6999236669	0,3634740168	2,2952395771	0,0000000000119	0,570715988	0,214009781	0,0060375636	0,9992772202
77739	chr11	113534356	113534878	522	intron (ENSMUSG00000041654, intron 3 of 9)	ENSMUSG00000078251	pseudogene	Gm16487	1,6731346877	0,0017431467	1,897552568	0,0002984949	0,6492810345	0,5783385057	-2,1158107936	1	3,0603192816	1	-0,0499676125	1
319699	chr6	5855898	5856457	559	intron (ENSMUSG00000029757, intron 5 of 15)	ENSMUSG00000085416	NA	NA	1,673104738	0,00000248565502097932	0,9375578513	0,0192868091	0,0650722766	0,9717495098	NA	NA	NA	NA	NA	NA
29971	chr1	180022054	180022183	129	exon (ENSMUSG00000102194, exon 1 of 1)	ENSMUSG00000102194	TEC	Gm38169	1,6730778812	0,0302698651	0,4840504171	0,6745888721	0,1209505374	1	2,1826637689	0,000000000234	-0,3834042218	0,4531920382	-0,2869612586	0,9651735596
259199	chr3	107709342	107709646	304	Intergenic	ENSMUSG00000027893	protein_coding	Ahcyl1	1,673047679	0,0015017985	1,4756552557	0,0074371537	1,0265327518	0,2078717594	0,7735289058	0,0010302925	0,6134108923	0,0159661063	0,0792212098	0,9941638322
108943	chr13	52859014	52859750	736	intron (ENSMUSG00000021460, intron 6 of 6)	ENSMUSG00000021460	protein_coding	Auh	1,6730191744	0,00000000293185052711405	-0,0345072437	0,9519460497	0,534222904	0,2803612476	0,9149553588	0,0030445894	-0,8219513787	0,0122942268	-0,2639379851	0,9534577227
255899	chr3	89633893	89634009	116	intron (ENSMUSG00000000794, intron 3 of 7)	ENSMUSG00000027951	protein_coding	Adar	1,6728552422	0,030949106	0,1072948605	0,9409533224	0,6305514315	1	0,0512535576	0,9183172678	-0,2112219928	0,6493207502	-0,209262696	0,9772854602
179661	chr17	48967688	48967820	132	intron (ENSMUSG00000040490, intron 1 of 2)	ENSMUSG00000040490	protein_coding	Lrfn2	1,6727410407	0,0492061101	1,537351338	0,086697548	0,4918653602	1	-0,3373123108	0,4325170803	0,0517132528	0,9348628644	-0,7072263287	0,3362789951
307258	chr5	86126994	86127173	179	intron (ENSMUSG00000035898, intron 26 of 32)	ENSMUSG00000035898	protein_coding	Uba6	1,6725945624	0,0599432078	2,3771809098	0,0040998482	0,7880664939	1	2,7178931189	5,43E-018	0,4363011041	0,3336423737	0,4677811333	0,7967316074
200322	chr18	75455851	75456214	363	intron (ENSMUSG00000052928, intron 10 of 11)	ENSMUSG00000097712	lincRNA	Gm10532	1,6725490112	0,0067873386	1,0640249984	0,1336303795	0,6757728823	0,6352023732	-1,5560300124	1	2,2598840638	1	-2,9363587141	1
181254	chr17	64241701	64242603	902	Intergenic	ENSMUSG00000024083	protein_coding	Pja2	1,6725224803	0,00000000380217450398218	0,2466988501	0,5814481708	-0,0777921922	0,9565228229	0,7085289066	0,0083811913	0,0282972281	0,9538487816	-0,0477982389	0,9992098368
236961	chr2	147622876	147623651	775	Intergenic	ENSMUSG00000080844	processed_pseudogene	Gm14107	1,6724271936	0,0000000000000901858299696519	0,4443090034	0,1210149483	0,429423233	0,2923450435	0,8866427016	1	2,2530876586	1	-0,4936597511	1
178182	chr17	36001899	36002224	325	intron (ENSMUSG00000092368, intron 1 of 1)	ENSMUSG00000092368	antisense	A930015D03Rik	1,6724007909	0,0019166786	2,7190995042	0,0000000481210430130274	1,7979564792	0,0022520435	-0,8320904545	0,5657738988	-0,1031665005	0,9553564757	0,5445586856	0,9842035586
402740	chr9	121413999	121414806	807	intron (ENSMUSG00000032536, intron 1 of 6)	ENSMUSG00000032536	protein_coding	Trak1	1,6723667942	0,0000000106872533504607	1,1896854839	0,000136645	0,5372723708	0,3177625725	1,5831781964	0,00000019	-0,516078912	0,1891926611	-0,3942443021	0,8460814844
84932	chr12	32434641	32435403	762	Intergenic	ENSMUSG00000112865	lincRNA	AC155255,2	1,6723584028	0,00000881737447364061	3,1695725	1,10094938234667E-019	1,7645282273	0,0000093720938658576	-0,5107880376	1	2,2691739945	1	0,5554906153	1
167320	chr16	60297831	60298005	174	intron (ENSMUSG00000055540, intron 3 of 17)	ENSMUSG00000096535	NA	NA	1,6723408184	0,0589295348	2,2510813873	0,0070796505	1,0165470164	1	NA	NA	NA	NA	NA	NA
348925	chr7	57156082	57156335	253	intron (ENSMUSG00000055026, intron 3 of 9)	ENSMUSG00000108377	NA	NA	1,6723102204	0,0065751035	1,6952807432	0,0065483567	1,152113162	0,2183746447	NA	NA	NA	NA	NA	NA
223986	chr2	73416032	73416227	195	intron (ENSMUSG00000087176, intron 2 of 4)	ENSMUSG00000085768	antisense	Gm13707	1,6722407108	0,0421814122	2,6128130057	0,0004907367	2,2709275554	0,0090540672	-0,5210619909	1	-2,1031921081	1	0,5435209931	1
276349	chr4	48750203	48750804	601	Intergenic	ENSMUSG00000083091	NA	NA	1,6722189325	0,000000406857969700647	-1,0945591969	0,0054346261	-0,3983950023	0,6362482205	NA	NA	NA	NA	NA	NA
205834	chr19	23833786	23834176	0,39	intron (ENSMUSG00000024897, intron 1 of 12)	ENSMUSG00000024897	protein_coding	Apba1	1,6721897192	0,0154507648	1,0965150079	0,1626451102	-0,6436866107	0,7303244281	-0,1379812097	0,7396757421	-0,0344191748	0,9485975971	-0,1619668685	0,9842059386
238578	chr2	156619178	156619423	245	intron (ENSMUSG00000061689, intron 1 of 12)	ENSMUSG00000087508	lincRNA	Gm14174	1,6721148105	0,0007631363	0,1073062111	0,9093353129	-0,7171046076	0,52062971	0,5235192274	1	0,5620269306	1	-0,9620135529	1
28081	chr1	170616766	170617064	298	Intergenic	ENSMUSG00000102193	NA	NA	1,6721145007	0,0059050389	0,4033078909	0,6645026764	-0,345432155	0,8763545815	NA	NA	NA	NA	NA	NA
77238	chr11	110416377	110417344	967	intron (ENSMUSG00000020623, intron 1 of 10)	ENSMUSG00000020623	protein_coding	Map2k6	1,672103505	0,00000113644010666846	-0,5670861511	0,2082395009	-0,4961048829	0,5047582421	1,0434030786	0,0018890154	-0,037955504	0,951985558	0,2571859418	0,9635207769
341075	chr6	135575176	135575804	628	Intergenic	ENSMUSG00000065187	snoRNA	Gm25136	1,6720301213	0,000009041516716957	1,2074706453	0,002644374	1,1691809094	0,0104812539	-1,1081943518	1	0,7558796797	1	0,1403736909	1
191524	chr18	35298679	35298987	308	intron (ENSMUSG00000024357, intron 7 of 9)	ENSMUSG00000071862	protein_coding	Lrrtm2	1,6718186517	0,00000532871666136139	1,7921792507	0,00000109133930462406	1,7073051895	0,0000128158360032891	2,0581772095	0,00000000735	0,6392799452	0,1645424047	0,7764352646	0,3753334289
349077	chr7	57830207	57830778	571	Intergenic	ENSMUSG00000109086	NA	NA	1,6717691733	0,0002310725	-0,2064006148	0,796036769	-0,2950122007	0,8532738048	NA	NA	NA	NA	NA	NA
120985	chr14	7990225	7990668	443	intron (ENSMUSG00000025279, intron 1 of 7)	ENSMUSG00000025279	protein_coding	Dnase1l3	1,6717442401	0,0001758492	1,0257643587	0,0420537722	0,4740395981	0,6801377515	0,8913376214	1	0,3392794	1	-0,4696615392	1
371141	chr8	68157004	68157609	605	intron (ENSMUSG00000030465, intron 2 of 2)	ENSMUSG00000097609	lincRNA	Gm26659	1,671609556	0,000000000170624487615456	2,1959374146	2,00246565191167E-017	2,1373160155	1,46822285999845E-015	0,8271397851	1	-1,6207528849	1	-1,9208629217	1
32320	chr1	192283531	192283786	255	intron (ENSMUSG00000058248, intron 6 of 10)	ENSMUSG00000058248	protein_coding	Kcnh1	1,6715477749	0,0154205112	1,3497900693	0,0708748176	0,6099201534	0,736597165	0,2856874894	0,5171069389	0,1168589762	0,8326836268	-0,1255609125	0,990377598
165708	chr16	46000063	46000204	141	intron (ENSMUSG00000087141, intron 1 of 3)	ENSMUSG00000087141	protein_coding	Plcxd2	1,6715218919	0,0663036967	-0,6984476712	0,6130313814	-0,8239788283	1	3,4947845244	0,000000000000248	0,116831283	0,9080764335	0,5333854586	0,9327026009
151222	chr15	73968601	73968779	178	Intergenic	ENSMUSG00000075609	processed_pseudogene	Gm7935	1,6714968434	0,0416320608	1,1809002358	0,2078727661	0,3518535277	1	-0,5137996476	1	3,5564599957	1	-1,8941285107	1
212004	chr2	5637031	5637792	761	intron (ENSMUSG00000039145, intron 1 of 1)	ENSMUSG00000082013	NA	NA	1,6714374402	0,000000020058526978932	0,8711919628	0,0094922847	0,3801905282	0,5945296509	NA	NA	NA	NA	NA	NA
192924	chr18	40888849	40889695	846	Intergenic	ENSMUSG00000088611	misc_RNA	Gm22483	1,6713535789	0,00000334353045551008	1,489469267	0,0000587381779654749	-0,0859069833	0,9626627683	-0,3967936041	1	-1,4769947796	1	-0,5399578234	1
116778	chr13	99822992	99823283	291	Intergenic	ENSMUSG00000021647	protein_coding	Cartpt	1,6712767204	0,0082443304	1,5936759946	0,0139834098	0,6148910009	0,6975919309	3,2184854539	1	1,8707976144	1	2,1336434325	1
124906	chr14	28113238	28113418	0,18	intron (ENSMUSG00000040640, intron 11 of 15)	ENSMUSG00000109849	antisense	Gm45645	1,671138118	0,0554680105	2,4749322429	0,0021194495	1,416681455	0,2815234447	-0,864935217	0,5690288994	1,2860533119	0,2870405769	0,0882526874	0,9992098368
223184	chr2	69989034	69989677	643	intron (ENSMUSG00000044308, intron 27 of 38)	ENSMUSG00000044308	protein_coding	Ubr3	1,6710544681	0,000011162	0,4446745125	0,4046608102	-0,2938121086	0,8158629253	0,6980006064	0,0054226718	-0,03531344	0,9385223931	-0,0749092278	0,997702112
204158	chr19	10353316	10353583	267	Intergenic	ENSMUSG00000024743	protein_coding	Syt7	1,6710108389	0,0137459487	2,1866225796	0,0007195023	0,3625204754	0,8778606626	-0,6633769445	0,2328964475	-1,753593279	0,0002467263	-0,8598624931	0,5115863936
323405	chr6	30572596	30573256	0,66	TTS (ENSMUSG00000086854)	ENSMUSG00000086854	NA	NA	1,6708402038	0,0000000124018637343587	-0,421007187	0,3140227163	-0,0566236708	0,9707310396	NA	NA	NA	NA	NA	NA
98335	chr12	108563187	108563532	345	intron (ENSMUSG00000021262, intron 1 of 12)	ENSMUSG00000097788	antisense	Gm16596	1,6708322867	0,0079632684	1,0492491464	0,1484155217	-0,3215434845	0,8915788697	-1,8425330337	1	-1,684467392	1	-0,3846701314	0,9992098368
56300	chr10	125958143	125958273	0,13	Intergenic	ENSMUSG00000020105	protein_coding	Lrig3	1,6707963963	0,098022046	0,7595305802	0,5714605883	0,6759486084	1	0,919130833	0,4241868233	0,0423602249	0,9800543316	1,042033699	0,851374603
72331	chr11	86381517	86382093	576	Intergenic	ENSMUSG00000088091	NA	NA	1,6707144174	0,0661294726	1,7365171138	0,0571089434	-0,8672385186	0,6767952041	NA	NA	NA	NA	NA	NA
107223	chr13	44133492	44133750	258	Intergenic	ENSMUSG00000089815	lincRNA	Gm5083	1,6706424772	0,0404064472	1,5679590262	0,0656009282	0,1818716629	1	2,2789096378	1	2,7594297782	1	-0,4936614122	1
198077	chr18	65794727	65795112	385	Intergenic	ENSMUSG00000024516	protein_coding	Sec11c	1,6706014093	0,0009061817	3,0846834423	0,0000000000173841414616086	0,9912710162	0,2042468727	-0,7030417326	0,0389020993	0,1473455726	0,7551258924	0,4403450065	0,7386478431
215898	chr2	30252575	30252899	324	intron (ENSMUSG00000099041, intron 1 of 12)	ENSMUSG00000099041	protein_coding	Gm28035	1,6704902773	0,0003732209	1,6747197946	0,0004159016	1,0720561624	0,103520316	0,1075059865	0,848005886	1,1632604626	0,0021310451	-0,1230829497	0,9941638322
293061	chr4	150223774	150224085	311	Intergenic	ENSMUSG00000082140	processed_pseudogene	Gm13094	1,6704424571	0,0059763841	1,2725094161	0,0535819921	0,3057139192	0,8893314756	-0,3705596634	1	0,4777093888	1	-1,7508812576	1
178770	chr17	44717858	44718390	532	intron (ENSMUSG00000039153, intron 2 of 3)	ENSMUSG00000089849	NA	NA	1,6703182623	0,000000331717719092302	1,4101183239	0,0000308492853008105	1,0041859979	0,0144248791	NA	NA	NA	NA	NA	NA
407902	chrX	92381795	92382335	0,54	intron (ENSMUSG00000067649, intron 3 of 4)	ENSMUSG00000080155	NA	NA	1,6702561265	0,00000177249364087357	-1,0783775529	0,0121610388	-0,8748906026	0,1105316391	NA	NA	NA	NA	NA	NA
326793	chr6	49656496	49657069	573	Intergenic	ENSMUSG00000107982	NA	NA	1,6702545209	0,0000244264299033024	2,8251749008	0,0000000000000267798786329585	2,208379068	0,0000000301241408380199	NA	NA	NA	NA	NA	NA
387078	chr9	33849785	33850426	641	Intergenic	ENSMUSG00000111265	NA	NA	1,6702439125	0,0000124642806484329	0,1907116758	0,7762689597	0,7153220559	0,2760153062	NA	NA	NA	NA	NA	NA
356427	chr7	116230765	116231527	762	intron (ENSMUSG00000045659, intron 3 of 22)	ENSMUSG00000108650	sense_intronic	Gm44867	1,6702050779	0,0000418574652677462	0,7884810709	0,1047053054	0,1798662332	0,912860766	-3,1318199427	1	-4,2120346146	1	-3,275638298	1
119474	chr13	112126129	112126398	269	Intergenic	ENSMUSG00000104438	NA	NA	1,6700390064	0,0001046371	0,2000883419	0,7906887238	0,475805058	0,6613737048	NA	NA	NA	NA	NA	NA
133196	chr14	77343759	77343960	201	intron (ENSMUSG00000022012, intron 3 of 18)	ENSMUSG00000063556	NA	NA	1,6699511273	0,0053004544	0,4930706471	0,5724993478	0,101879129	0,9727826515	NA	NA	NA	NA	NA	NA
195269	chr18	54153513	54153785	272	Intergenic	ENSMUSG00000069376	processed_pseudogene	Gm5507	1,6698954411	0,013664714	-0,5394042011	0,5967142703	0,2222791285	0,9365756763	-3,700124495	0,0689817775	0,5951286728	0,7216138725	0,0068524152	0,9994335189
52113	chr10	106502938	106503144	206	exon (ENSMUSG00000108029, exon 1 of 1)	ENSMUSG00000108029	unprocessed_pseudogene	Olfr1556-ps1	1,6698348474	0,0228895515	1,6694234438	0,0257954259	0,5101448085	0,8179406253	2,3879322781	0,000000138	0,2455311485	0,7494608426	0,5505272686	0,8843339743
185752	chr17	93526327	93526584	257	Intergenic	ENSMUSG00000094473	snRNA	Gm25935	1,6698179729	0,0177918357	2,9075702607	0,00000436206409172789	1,9434325777	0,012985014	-1,3748191839	1	-0,011641943	1	-0,9485598618	1
84738	chr12	31711542	31711728	186	exon (ENSMUSG00000044067, exon 2 of 3)	ENSMUSG00000044067	protein_coding	Gpr22	1,6696041769	0,0002541397	0,1461737292	0,8621714878	0,3384943525	0,8171690194	1,9917490241	0,0000000169	0,9443673113	0,023684641	0,5315918942	0,7714677848
298302	chr5	29236665	29237002	337	intron (ENSMUSG00000010721, intron 8 of 8)	ENSMUSG00000029130	protein_coding	Rnf32	1,6695408551	0,0018176834	2,2026474877	0,0000167282119825954	1,8237932945	0,0016917282	-0,3182811417	0,3788874731	-0,5000740224	0,1429126444	0,0156751811	0,9992098368
239253	chr2	159108462	159108644	182	Intergenic	ENSMUSG00000077188	NA	NA	1,6695362945	0,0526546441	1,8580186048	0,0300744002	0,8414141939	1	NA	NA	NA	NA	NA	NA
353189	chr7	90940214	90940540	326	TTS (ENSMUSG00000109125)	ENSMUSG00000109431	TEC	Gm45161	1,6694498734	0,0016992695	0,4163188811	0,5954167346	0,5964966384	0,6294234563	1,2554289329	1	0,3202360016	1	0,2122427529	1
407081	chrX	73340765	73341323	558	Intergenic	ENSMUSG00000031365	protein_coding	Zfp275	1,6692278764	0,0000000392323775999917	0,7798461637	0,0288997483	1,018725952	0,0064609705	3,8903378693	7,7E-048	-0,8697739064	0,0156920549	-0,1594199274	0,9870560855
245806	chr3	30468105	30468383	278	intron (ENSMUSG00000027684, intron 2 of 8)	ENSMUSG00000104079	NA	NA	1,669209235	0,0001010954	1,5381336586	0,000514173	1,8585657525	0,0000385487131535736	NA	NA	NA	NA	NA	NA
75525	chr11	102436482	102436702	0,22	TTS (ENSMUSG00000034708)	ENSMUSG00000034708	protein_coding	Grn	1,6691849539	0,0002903	0,4229244052	0,5287397092	-0,1292957448	0,9524312175	-1,0136426357	0,0262018252	-0,2744565046	0,6467404213	0,5375297083	0,7965239239
234769	chr2	136001046	136001286	0,24	intron (ENSMUSG00000039943, intron 33 of 36)	ENSMUSG00000064444	snRNA	Gm26227	1,6690392685	0,0038235049	-0,2131984016	0,8386768709	-0,0621455727	0,9837581004	1,6296073955	1	-1,452035818	1	-1,7521465573	1
361859	chr8	10688376	10688689	313	intron (ENSMUSG00000109432, intron 1 of 2)	ENSMUSG00000109432	lincRNA	Gm44785	1,6688695086	0,0009754979	1,1728190057	0,0354722396	0,4305073598	0,7703832432	2,2499924096	1	1,33894132	1	-0,4936597511	1
52277	chr10	106911997	106912319	322	intron (ENSMUSG00000053825, intron 27 of 31)	ENSMUSG00000112443	processed_pseudogene	AC134457,1	1,6688624218	0,0002888306	3,2421336939	8,83370563244384E-015	0,7237710612	0,4169355518	-0,4088830682	1	-0,2210762853	1	-1,7891789446	1
196121	chr18	57663142	57663402	0,26	intron (ENSMUSG00000058925, intron 5 of 5)	ENSMUSG00000088776	NA	NA	1,6688246659	0,010867328	0,1809539824	0,8784727928	1,0412883368	0,3477620606	NA	NA	NA	NA	NA	NA
12224	chr1	75359234	75359904	0,67	promoter-TSS (ENSMUSG00000026208)	ENSMUSG00000026208	protein_coding	Des	1,6685941104	0,0000010474427159152	0,9741801051	0,0108226999	0,2494080291	0,8302180883	0,2437929689	1	0,036365838	1	-0,6063918747	1
11945	chr1	74258580	74258754	174	intron (ENSMUSG00000006304, intron 6 of 9)	ENSMUSG00000064272	protein_coding	Gpbar1	1,6685908302	0,0068915814	-0,4914974546	0,6138881635	-0,2682808458	0,9139242323	0,8866613683	1	1,7372933403	1	0,7307885788	1
160912	chr16	18416065	18417077	1012	promoter-TSS (ENSMUSG00000087556)	ENSMUSG00000087556	processed_transcript	Gm15764	1,6685604094	0,00000000937496702500192	0,6795163703	0,0477808739	0,669034132	0,1282425855	0,1843475548	1	2,7948541343	0,0923108899	0,8046560657	0,9858296664
285156	chr4	104418118	104418350	232	intron (ENSMUSG00000028519, intron 1 of 14)	ENSMUSG00000028519	protein_coding	Dab1	1,6684986068	0,0071606336	1,837551216	0,0027938534	0,9854941035	0,3563760387	0,0362508894	0,9503651915	-1,0106340864	0,0084756733	-0,6827667209	0,4555281519
128578	chr14	55234813	55234961	148	intron (ENSMUSG00000022209, intron 1 of 7)	ENSMUSG00000022209	NA	NA	1,6684928332	0,0526852981	0,6945026218	0,5528991672	0,0167688296	1	NA	NA	NA	NA	NA	NA
209933	chr19	48240973	48241332	359	promoter-TSS (ENSMUSG00000089004)	ENSMUSG00000089004	NA	NA	1,6684750696	0,0001937485	0,4997739933	0,4151167195	-0,698894276	0,4419259473	NA	NA	NA	NA	NA	NA
250379	chr3	59167408	59167962	554	intron (ENSMUSG00000056476, intron 14 of 42)	ENSMUSG00000051431	NA	NA	1,6684338595	0,000000000103733224815173	1,0203034299	0,0002750979	1,4625210779	0,000000142083266505345	NA	NA	NA	NA	NA	NA
366568	chr8	36966606	36966982	376	Intergenic	ENSMUSG00000031523	protein_coding	Dlc1	1,668426233	0,0002113889	-0,738111817	0,229152548	-0,6453155817	0,5220972083	0,8423809551	0,065940226	0,0152847137	0,9849973711	-0,035296699	0,9992098368
68867	chr11	69117849	69118240	391	Intergenic	ENSMUSG00000023781	protein_coding	Hes7	1,6683294534	0,0000592839123657214	-0,0722487775	0,9295812888	-0,2363758256	0,8795480787	1,7830921543	0,2398023598	-1,4111658819	0,4703254555	0,2035688447	0,9992098368
166735	chr16	55989609	55989774	165	exon (ENSMUSG00000022601, exon 1 of 2)	ENSMUSG00000102101	antisense	Zbtb11os1	1,6682713111	0,0874652	0,2554447199	0,8737945099	-0,6815761096	1	0,4447484727	0,7818839555	-0,2183185734	0,912329183	0,0939210846	0,9992098368
155593	chr15	92063217	92063432	215	intron (ENSMUSG00000055022, intron 1 of 23)	ENSMUSG00000055022	protein_coding	Cntn1	1,6681984169	0,0110754745	1,9156503005	0,0030210435	1,2136529032	0,2198905425	0,7660708502	0,0136108653	-1,0455524194	0,0005771264	0,2628988402	0,9516329193
223376	chr2	70848643	70848777	134	Intergenic	ENSMUSG00000082303	processed_pseudogene	Gm13633	1,6680992101	0,0565181052	-0,2272954528	0,8825648716	-1,0056769197	1	-0,169892123	1	-2,6763266532	1	-2,9764372892	1
179888	chr17	50054529	50055384	855	intron (ENSMUSG00000039316, intron 5 of 9)	ENSMUSG00000039316	protein_coding	Rftn1	1,6679647937	0,0000000000860446921014841	1,5475733891	0,00000000377516259584082	0,8092110014	0,014714872	0,318021465	0,4926981515	0,3927309769	0,3943353342	-0,2637128795	0,9666310832
281369	chr4	82848921	82849186	265	intron (ENSMUSG00000028403, intron 2 of 8)	ENSMUSG00000028403	protein_coding	Zdhhc21	1,6679165997	0,0176268505	1,9935842071	0,0035226123	0,3615637178	0,8825722944	0,1767343314	0,6573424447	0,2224540253	0,5875418796	0,1895975224	0,9772854602
206632	chr19	28351310	28351663	353	intron (ENSMUSG00000052942, intron 6 of 6)	ENSMUSG00000089952	sense_intronic	4933413C19Rik	1,667772427	0,0006445472	1,4071891935	0,0062731925	0,9040564276	0,2590379591	0,3399315396	0,5943072757	-0,2813018577	0,6910243799	-0,3338627265	0,9700467739
162197	chr16	26625929	26626418	489	intron (ENSMUSG00000022514, intron 2 of 10)	ENSMUSG00000022514	protein_coding	Il1rap	1,6676386199	0,00000719122549188622	1,8367617381	0,000000670668868425592	0,9670907765	0,0541030444	0,5664006324	0,0872873163	-0,6299520562	0,0650604092	-0,3152693564	0,9157885041
229716	chr2	108918125	108918558	433	Intergenic	ENSMUSG00000063684	processed_pseudogene	Gm13910	1,6675037576	0,0145279012	2,7307291129	0,0000111000904514179	1,0524537828	0,3711004178	0,3999774997	0,7432316825	0,3205308218	0,803977428	0,4595896254	0,9842035586
355933	chr7	112400203	112400598	395	intron (ENSMUSG00000030771, intron 7 of 9)	ENSMUSG00000030770	protein_coding	Parva	1,6674612973	0,0000536995968632058	-0,1686495507	0,8211948916	-0,1654666899	0,9257549478	0,0200212643	0,9812709067	-1,4781310963	0,0074743047	-0,1487615896	0,997702112
255541	chr3	88509685	88510638	953	promoter-TSS (ENSMUSG00000028063)	ENSMUSG00000028063	protein_coding	Lmna	1,6673949611	0,0000000000190901488269791	-0,0492168716	0,9217840634	-0,1778311716	0,8402274682	0,9099232353	0,019073459	0,4838915428	0,2941334547	0,3814665162	0,9176065941
80053	chr11	121679682	121680004	322	Intergenic	ENSMUSG00000046605	protein_coding	B3gntl1	1,6673410808	0,0031877608	1,5197228694	0,0096349705	0,2622083832	0,9051559314	-0,048315392	0,9288482214	-0,7159013421	0,0599348667	0,0330539363	0,9992098368
31124	chr1	186102229	186102714	485	intron (ENSMUSG00000039246, intron 2 of 4)	ENSMUSG00000103056	TEC	Gm38268	1,6672073171	0,000025015	0,2605173523	0,687296315	0,7200089757	0,2928401437	-1,047900223	1	-1,0373437146	0,6040036347	0,3493915256	0,9992098368
213988	chr2	18695213	18695469	256	intron (ENSMUSG00000037708, intron 1 of 2)	ENSMUSG00000037708	protein_coding	Spag6	1,6670435782	0,0015055662	1,3611991555	0,0145462446	0,0117741204	0,9969814682	0,1543569391	0,8529253826	-1,2396883297	0,0448375747	-0,0101871129	0,9992098368
310332	chr5	105847112	105847415	303	Intergenic	ENSMUSG00000094708	NA	NA	1,6669704398	0,0005078492	1,1057095777	0,039380289	0,9692824661	0,1869668739	NA	NA	NA	NA	NA	NA
271538	chr4	17649319	17649960	641	Intergenic	ENSMUSG00000085478	NA	NA	1,6669405459	0,0000290064818590153	3,4525683265	7,49189943921824E-021	2,454339922	0,000000000479029485857967	NA	NA	NA	NA	NA	NA
300291	chr5	37522269	37523017	748	intron (ENSMUSG00000029123, intron 4 of 11)	ENSMUSG00000057290	NA	NA	1,6668811637	0,0003473999	2,2836025003	0,000000295218001838772	1,6320934656	0,001498181	NA	NA	NA	NA	NA	NA
72480	chr11	86979762	86980173	411	intron (ENSMUSG00000018427, intron 1 of 4)	ENSMUSG00000018427	protein_coding	Ypel2	1,6668447708	0,0002308994	1,843380414	0,0000386473774908279	1,2548061322	0,0254515854	-0,8794739768	0,0240222425	-0,8530932937	0,0295635844	0,6537986816	0,4622179518
212176	chr2	6545632	6545906	274	TTS (ENSMUSG00000002107)	ENSMUSG00000102599	TEC	Gm38386	1,6668069771	0,0014194106	1,2229374065	0,0312144353	0,3176073051	0,8589433655	3,0049533725	1	3,7471585816	1	3,5429363143	1
115409	chr13	95095750	95096255	505	intron (ENSMUSG00000021684, intron 5 of 18)	ENSMUSG00000113070	antisense	AC134439,1	1,6665465674	0,000000107158217081942	1,1052056338	0,0011956699	0,4223185002	0,5637056522	-0,3990888867	0,7545731758	-0,7724511084	0,5083037953	0,2975434041	0,9923467748
353216	chr7	91091104	91091649	545	intron (ENSMUSG00000052572, intron 1 of 13)	ENSMUSG00000052572	protein_coding	Dlg2	1,6664785664	0,000000473	0,8306573158	0,0310272766	0,8954013472	0,045975575	0,6107567353	0,0228736673	0,9085081354	0,0004133587	-0,181155512	0,9700467739
400538	chr9	108412174	108412481	307	intron (ENSMUSG00000047220, intron 5 of 6)	ENSMUSG00000047220	protein_coding	Ccdc36	1,6663931839	0,0062436841	0,7899262248	0,3050569243	0,8040333446	0,5112381538	-0,7854067886	1	-1,1400621723	1	0,9412019064	1
375026	chr8	87071119	87071568	449	Intergenic	ENSMUSG00000110349	NA	NA	1,6662876504	0,0000581998871982261	2,194933476	0,0000000412481065032574	2,0054198631	0,0000025351372419041	NA	NA	NA	NA	NA	NA
86714	chr12	40584464	40585105	641	intron (ENSMUSG00000035954, intron 1 of 5)	ENSMUSG00000055917	protein_coding	Zfp277	1,6662769761	0,00000000386166474797855	2,0570362729	0,000000000000199774335606626	1,0111953292	0,0031716218	0,4545096852	0,1321187139	0,084325803	0,8489735483	0,0278743181	0,9992098368
256354	chr3	93597085	93597806	721	Intergenic	ENSMUSG00000103406	NA	NA	1,6662110449	0,000000000144434370244341	1,1892520755	0,0000147018089562855	1,1109731632	0,0001915054	NA	NA	NA	NA	NA	NA
311836	chr5	113783480	113783918	438	Intergenic	ENSMUSG00000025825	protein_coding	Iscu	1,6662031803	0,0000983427728733814	3,3484662959	6,63266958349225E-018	1,885968769	0,000025687	-1,2648987178	0,0134881627	0,677031657	0,1977717396	-0,1559591873	0,9933903065
69925	chr11	74838978	74839221	243	intron (ENSMUSG00000000282, intron 2 of 3)	ENSMUSG00000000282	protein_coding	Mnt	1,6661810826	0,0000637922407044112	-0,1509166283	0,842085123	-0,4550622575	0,6800839435	0,8677755548	0,0555993874	-0,04583664	0,9537841549	-0,6074025663	0,7369720733
58674	chr11	11108883	11109183	0,3	Intergenic	ENSMUSG00000050830	protein_coding	Vwc2	1,6661070954	0,0052315461	1,8576115961	0,0016686236	2,0695687654	0,0009233747	0,7846190345	0,353296247	0,2966467439	0,7773717863	1,014146593	0,673227844
340803	chr6	134716151	134716506	355	exon (ENSMUSG00000030203, exon 7 of 7)	ENSMUSG00000108166	sense_intronic	Gm44017	1,6660844083	0,0001034536	1,4644357089	0,0010162015	0,6926414452	0,3948987703	0,1819348585	1	-0,9225579739	0,6196073885	-2,1995223931	0,6463534245
185812	chr18	3280683	3281528	845	promoter-TSS (ENSMUSG00000063889)	ENSMUSG00000063889	protein_coding	Crem	1,6660371914	0,00000000000195949245798121	0,031940905	0,9474502283	0,0928717295	0,9299510594	2,9694438552	1,33E-023	0,7404259932	0,0535487162	0,2466196397	0,9700467739
223186	chr2	69995750	69995945	195	intron (ENSMUSG00000044308, intron 3 of 5)	ENSMUSG00000044308	protein_coding	Ubr3	1,6659576577	0,0451214818	1,6915782291	0,046446684	0,8548704998	1	0,6980006064	0,0054226718	-0,03531344	0,9385223931	-0,0749092278	0,997702112
13166	chr1	80390023	80391236	1213	Intergenic	ENSMUSG00000090637	NA	NA	1,6659174633	0,000000000336835899302008	0,9226540586	0,0016325913	0,7108965028	0,0555742711	NA	NA	NA	NA	NA	NA
201395	chr18	80715379	80715856	477	Intergenic	ENSMUSG00000033016	protein_coding	Nfatc1	1,665819915	0,0002536283	-0,1459986136	0,864796745	0,9747927749	0,1467925007	2,0132095528	0,2345368921	2,3334804256	0,1567051474	1,5884976559	0,8815906127
101778	chr13	14040238	14040666	428	promoter-TSS (ENSMUSG00000039233)	ENSMUSG00000113819	processed_pseudogene	CT009546,4	1,6657657223	0,0000000191470116834828	0,933409328	0,004900732	0,6459625048	0,1742910061	-0,5523244409	1	-0,7685728861	1	0,305339517	1
201812	chr18	82916623	82916744	121	intron (ENSMUSG00000058881, intron 1 of 5)	ENSMUSG00000058881	protein_coding	Zfp516	1,6657271945	0,0062195123	1,3939704537	0,0302053637	0,2483096521	0,917410787	1,0133642968	0,0121913518	-0,0727397618	0,9189864255	0,0712341863	0,9992098368
76981	chr11	109031735	109031854	119	Intergenic	ENSMUSG00000081392	processed_pseudogene	Gm11668	1,6656351797	0,0996277001	1,1241045229	0,3445700471	-0,4386973421	1	0,2517652642	1	0,9802905772	1	-2,3747457645	1
159837	chr16	11203722	11203822	0,1	promoter-TSS (ENSMUSG00000005846)	ENSMUSG00000097537	lincRNA	2610020C07Rik	1,6656030132	0,0816966682	0,4025371239	0,7858284158	-0,0284333803	1	0,7552661843	0,3954438853	-0,8194906915	0,3909321963	-0,0880077693	0,9992098368
382979	chr8	127567880	127568111	231	intron (ENSMUSG00000025812, intron 22 of 24)	ENSMUSG00000090074	processed_pseudogene	Gm6921	1,6655937314	0,0261835123	-0,0031842264	0,9982925989	-0,5065697849	0,8364445724	0,6546008285	0,6027585429	-1,2138720097	0,3339321188	0,5041730191	0,9845580264
25777	chr1	160176740	160177415	675	Intergenic	ENSMUSG00000058267	protein_coding	Mrps14	1,6654926291	0,000000523111492165254	1,826275634	0,0000000382791279028448	1,2465627451	0,0012453001	-0,6071587878	0,3006409297	0,7534717102	0,1699021661	0,0737441944	0,9992098368
27765	chr1	169555680	169555937	257	Intergenic	ENSMUSG00000026683	protein_coding	Nuf2	1,6654122792	0,0506300495	2,6904251179	0,0005001311	1,6653469109	0,1344325916	0,0035268519	1	-0,6405143073	1	0,0425510312	0,9992098368
94159	chr12	85618449	85618910	461	intron (ENSMUSG00000034271, intron 2 of 3)	ENSMUSG00000034271	protein_coding	Jdp2	1,6652008036	0,000000477436759652401	1,2992168755	0,0002094743	1,0578394728	0,0101195763	1,4593669573	0,0007859331	-1,2146963872	0,0101548944	-0,9868967833	0,2466308767
77320	chr11	110732012	110732204	192	Intergenic	ENSMUSG00000085985	lincRNA	Gm11682	1,6650635906	0,0181769109	0,2789252336	0,8105115813	0,4900121845	0,81618426	1,0434780978	1	-0,0434590121	1	0,7732318041	1
231353	chr2	118540896	118541130	234	intron (ENSMUSG00000040093, intron 1 of 1)	ENSMUSG00000040093	protein_coding	Bmf	1,6650135383	0,0009666482	1,409281732	0,0081253828	1,5320528806	0,0087876669	2,1701619912	1	0,6974643099	0,7588718618	0,9545382315	0,9772854602
156309	chr15	95276594	95277046	452	intron (ENSMUSG00000022454, intron 16 of 20)	ENSMUSG00000100603	sense_intronic	1700129L04Rik	1,6649814149	0,000010947728868445	0,7863208431	0,0845754262	0,4659457352	0,6087432385	-0,4546797785	0,8091507377	-1,2827890836	0,4351087537	-0,9078038508	0,9651735596
146330	chr15	42740173	42740446	273	Intergenic	ENSMUSG00000022309	protein_coding	Angpt1	1,6648407872	0,0053295234	1,9101403934	0,0011408544	1,3950301827	0,0699384794	0,9458206392	0,4655641642	-0,3732219365	0,8207362501	-0,0974737144	0,9992098368
338766	chr6	119815575	119815820	245	intron (ENSMUSG00000030172, intron 2 of 19)	ENSMUSG00000030172	protein_coding	Erc1	1,6648196781	0,0232135468	1,3037721511	0,1029812907	0,1839697127	0,9550203679	0,3426330891	0,3413158631	-0,3889316804	0,2945038866	-0,5129103024	0,5558994234
337771	chr6	115222804	115222936	132	intron (ENSMUSG00000009394, intron 1 of 5)	ENSMUSG00000092004	protein_coding	Gm17482	1,6647802788	0,0054120927	2,0498010697	0,0004021868	0,8937549827	0,4211893201	1,0080496371	0,2979050423	0,5710318904	0,613147085	0,8597334561	0,8897212422
360265	chr7	141266416	141266569	153	promoter-TSS (ENSMUSG00000025498)	ENSMUSG00000025498	protein_coding	Irf7	1,6646800842	0,0111402033	0,186535074	0,8726451648	-0,0194192614	0,9957780704	2,6039353619	0,0211177522	4,9636711891	0,000000175	3,4227935253	0,0078335495
310597	chr5	107847436	107847713	277	intron (ENSMUSG00000011831, intron 1 of 17)	ENSMUSG00000083609	NA	NA	1,6646418675	0,0212858659	3,0767370842	0,000001664402676691	0,9445287086	0,5021716639	NA	NA	NA	NA	NA	NA
92733	chr12	80010801	80011113	312	Intergenic	ENSMUSG00000112292	NA	NA	1,6645298015	0,0006689936	2,3779106276	0,000000275553754566513	1,7954033288	0,0006680015	NA	NA	NA	NA	NA	NA
122184	chr14	14030909	14031241	332	intron (ENSMUSG00000021738, intron 3 of 11)	ENSMUSG00000021738	protein_coding	Atxn7	1,6645243731	0,0002338976	0,8174550414	0,1369425663	-0,3780291875	0,7967266653	0,7888843328	0,0019980819	-0,3537790483	0,260583419	-0,2194543295	0,9534577227
351641	chr7	79101233	79101624	391	intron (ENSMUSG00000030607, intron 12 of 16)	ENSMUSG00000030607	protein_coding	Acan	1,6644688806	0,0030836109	0,571659266	0,4698848843	1,0038293811	0,270019615	1,9877280962	0,0006748462	-0,4951425651	0,5575055015	1,1245045811	0,4380711353
174560	chr17	12740266	12740533	267	promoter-TSS (ENSMUSG00000078247)	ENSMUSG00000078247	antisense	Airn	1,6644527254	0,0195390446	3,2894478641	0,000000119789289934783	2,4124413068	0,0007441884	-0,5743409168	0,3730678955	2,5446087692	0,000000000851	0,060631716	0,9992098368
58135	chr11	6644302	6644953	651	Intergenic	ENSMUSG00000000381	NA	NA	1,6643404671	0,0000212090622819019	2,7612570734	0,0000000000000648863844333052	1,7131758644	0,000041364	NA	NA	NA	NA	NA	NA
50976	chr10	98508444	98509024	0,58	Intergenic	ENSMUSG00000102310	TEC	Gm37631	1,6643019936	0,0000704680776926588	3,0128504137	7,04435928504561E-015	1,0547140745	0,0631222171	-0,9893976482	1	1,1748635202	1	-1,0669550174	1
121054	chr14	8122212	8122639	427	intron (ENSMUSG00000033885, intron 3 of 17)	ENSMUSG00000033885	protein_coding	Pxk	1,6641463219	0,000018682	1,2634781555	0,0023008663	-0,0046520545	0,9984690672	0,9283209126	0,0003222531	0,8018217233	0,0030425464	-0,1621315602	0,9797099725
252052	chr3	68610152	68610327	175	intron (ENSMUSG00000027777, intron 3 of 7)	ENSMUSG00000084617	NA	NA	1,6640876361	0,0000209965975163562	2,1701595693	0,0000000102410061781602	1,319899268	0,0038511529	NA	NA	NA	NA	NA	NA
246083	chr3	32131605	32132076	471	intron (ENSMUSG00000037610, intron 3 of 6)	ENSMUSG00000103643	NA	NA	1,66406086	0,0023914916	1,4315480076	0,0130387143	-1,3171059554	0,1765132175	NA	NA	NA	NA	NA	NA
131548	chr14	70000625	70001001	376	intron (ENSMUSG00000022085, intron 4 of 6)	ENSMUSG00000033730	protein_coding	Egr3	1,6640277661	0,00000000024623255013488	1,138790874	0,0000489074089707375	0,9374750024	0,0034769916	5,9504150058	2,49E-105	0,9421232523	0,0061849631	0,1003456189	0,997702112
165080	chr16	43261015	43261134	119	intron (ENSMUSG00000022708, intron 1 of 6)	ENSMUSG00000102967	TEC	Gm37946	1,6639113644	0,0856270151	2,280694562	0,0121620212	0,3643338911	1	-1,5909846822	1	-2,6712028677	1	-0,5454446664	1
205345	chr19	21441977	21442215	238	intron (ENSMUSG00000058624, intron 1 of 13)	ENSMUSG00000058624	protein_coding	Gda	1,6638978042	0,0028820766	1,4262790794	0,0154967323	0,2845903755	0,8921265675	0,5675526896	0,0925036662	-0,9401787259	0,0033333568	-0,2471156148	0,9596904584
107039	chr13	43587891	43588078	187	Intergenic	ENSMUSG00000044164	protein_coding	Rnf182	1,663868541	0,0514472596	1,2987667735	0,1699518785	0,8284498393	0,6738453906	-0,8583387815	0,0139751493	0,009496395	0,988169117	0,006596961	0,9992098368
293251	chr4	150748140	150748284	144	Intergenic	ENSMUSG00000085869	NA	NA	1,6637776497	0,053071552	-0,1028065947	0,9482919092	-0,1179302601	1	NA	NA	NA	NA	NA	NA
275821	chr4	46985994	46986284	0,29	intron (ENSMUSG00000039809, intron 1 of 18)	ENSMUSG00000048824	lincRNA	Gm568	1,66369784	0,0000451143142761527	1,83337702	0,00000596162775287584	1,2680546543	0,0095782009	1,1704748452	1	-0,8377976292	1	0,6198823013	1
67401	chr11	60960969	60961224	255	Intergenic	ENSMUSG00000018932	protein_coding	Map2k3	1,6636581217	0,0173107693	-0,2830721877	0,811756517	-0,7634916307	0,6675998858	0,185493987	0,7391451276	0,9288806958	0,0265954943	0,3494663246	0,949742952
288294	chr4	125063644	125063848	204	intron (ENSMUSG00000042707, intron 2 of 5)	ENSMUSG00000042707	protein_coding	Dnali1	1,6636515186	0,0283480003	2,8173040606	0,0000359113613402356	0,9199356499	0,555721218	-0,834807218	1	0,1438438736	1	1,3359517523	1
169471	chr16	77503092	77503339	247	intron (ENSMUSG00000090386, intron 5 of 8)	ENSMUSG00000102575	TEC	Gm37241	1,6636418818	0,0001862854	1,1493818244	0,0191061454	0,6588144351	0,4626012425	0,8561102211	0,3331891	-1,9900671126	0,0286345605	0,1532753215	0,9992098368
312501	chr5	117207387	117207635	248	intron (ENSMUSG00000061288, intron 7 of 19)	ENSMUSG00000084587	rRNA	n-R5s174	1,6636216637	0,0106550193	2,2347950866	0,0002985003	-0,2115418178	0,9416381927	0,8866738575	1	1,3173533314	1	2,9129814579	1
70588	chr11	77093383	77093562	179	intron (ENSMUSG00000050944, intron 11 of 11)	ENSMUSG00000082550	processed_pseudogene	Gm12344	1,6635774407	0,0305917407	-1,2691158675	0,2220052373	0,4014287241	0,8763545815	-0,224748532	0,9113821181	-0,7018694849	0,7111397289	-1,7015712431	0,8017687944
240257	chr2	165656657	165656789	132	intron (ENSMUSG00000017897, intron 1 of 7)	ENSMUSG00000017897	protein_coding	Eya2	1,6635202767	0,0826355944	0,7556351215	0,5515035589	-0,1945646324	1	-0,6586019305	1	-1,5567956373	1	-0,3928339786	0,9992098368
242068	chr2	179779141	179779621	0,48	intron (ENSMUSG00000000305, intron 1 of 2)	ENSMUSG00000000305	protein_coding	Cdh4	1,6634963234	0,00000310087593788333	-0,0315981296	0,9658503059	0,3988562664	0,6614610147	0,0407856521	0,9614699444	0,3994232636	0,557591519	0,1274128493	0,9992098368
67057	chr11	59662952	59663296	344	intron (ENSMUSG00000005417, intron 1 of 23)	ENSMUSG00000005417	protein_coding	Mprip	1,6634405814	0,000010335	1,1430823595	0,0053212322	-0,0075533323	0,9974055027	-0,1993038541	0,6316005634	0,0437798059	0,9390497097	-0,27188503	0,9516329193
366405	chr8	36338606	36338947	341	Intergenic	ENSMUSG00000098154	processed_pseudogene	Gm5787	1,6633876554	0,0000201766392275299	0,1172973373	0,8744370575	-0,1067468669	0,9561755342	-0,3967936041	1	-1,4769947796	1	-0,5399578234	1
349236	chr7	59239855	59240158	303	exon (ENSMUSG00000109536, exon 1 of 1)	ENSMUSG00000025326	protein_coding	Ube3a	1,6633704668	0,0072685449	1,3445481296	0,0418799357	0,1830351088	0,9457358397	0,3625537469	0,2982416504	1,1366268503	0,0000816	0,3760728841	0,8072648811
315448	chr5	131124286	131124543	257	intron (ENSMUSG00000034040, intron 2 of 10)	ENSMUSG00000106710	sense_intronic	Gm43166	1,6633603396	0,0097665767	0,3021401321	0,773118619	0,0190525475	0,9957780704	-0,0797019712	0,9079125873	-0,9543848851	0,0523597841	-1,0539902285	0,1722262518
223319	chr2	70609608	70609862	254	Intergenic	ENSMUSG00000086699	processed_pseudogene	Gm16510	1,6633585495	0,0075043867	1,8555414989	0,0025882144	1,950955561	0,0036304093	-0,3967936041	1	-1,4769947796	1	-0,5399578234	1
346363	chr7	30136775	30137052	277	Intergenic	ENSMUSG00000108926	processed_pseudogene	Gm10988	1,6633083269	0,0012319923	-0,6974036903	0,3398240905	-0,5633956508	0,680699687	-0,1269251764	0,9392107735	-0,69359502	0,6365986846	-1,3802539369	0,790593781
229381	chr2	107221659	107221804	145	Intergenic	ENSMUSG00000042604	protein_coding	Kcna4	1,6633034223	0,0410370405	1,4222476914	0,104950044	-0,2934933979	1	0,5381574231	0,0625442529	0,535045436	0,0764363661	0,2625620819	0,928800437
192508	chr18	39109770	39110046	276	intron (ENSMUSG00000036452, intron 5 of 5)	ENSMUSG00000086991	NA	NA	1,6631432513	0,0056026326	2,2048726173	0,000114734	-0,139438375	0,9621299336	NA	NA	NA	NA	NA	NA
163163	chr16	32646512	32646641	129	intron (ENSMUSG00000022791, intron 1 of 1)	ENSMUSG00000075265	NA	NA	1,6630803844	0,0261399691	1,1817584024	0,1647263603	0,0907950237	0,9809699802	NA	NA	NA	NA	NA	NA
142914	chr15	26430734	26430842	108	Intergenic	ENSMUSG00000022269	protein_coding	Mar-11	1,6630674983	0,0116394424	1,1812452215	0,1101040891	0,0784451286	0,9814124006	2,8139956717	1,33E-019	0,4172498242	0,3616233579	-0,115544358	0,9949857082
182720	chr17	73096591	73096785	194	Intergenic	ENSMUSG00000054469	protein_coding	Lclat1	1,6630259958	0,0206558265	0,3174863685	0,7824167606	-0,0210207205	0,9956941539	0,4531759199	0,2111799252	-0,0539291622	0,9250668503	-0,0124045086	0,9992098368
317615	chr5	143153460	143153707	247	Intergenic	ENSMUSG00000104836	NA	NA	1,6629414324	0,0479469961	2,4471368234	0,0016465314	1,8233280353	0,0747054718	NA	NA	NA	NA	NA	NA
327421	chr6	52903118	52903600	482	intron (ENSMUSG00000063568, intron 1 of 4)	ENSMUSG00000081872	processed_pseudogene	Gm15572	1,6628926275	0,00000000570818186704432	1,303101541	0,0000133850747157357	1,3365759761	0,0000234317001891946	-0,0172514128	0,9835710812	-0,525152464	0,4115050045	-0,2071239518	0,9903661704
83699	chr12	27473721	27473962	241	Intergenic	ENSMUSG00000113421	lincRNA	CT030164,1	1,6627798796	0,0069637999	2,0659817515	0,0005220097	2,2791816633	0,0002559053	2,4577541221	1	5,3835239593	1	2,5801222062	1
112576	chr13	76895694	76896657	963	intron (ENSMUSG00000021596, intron 16 of 20)	ENSMUSG00000090119	processed_pseudogene	Gm8185	1,6627541937	0,000000010614368518142	1,3442713392	0,00000852268216648877	0,4526136181	0,4497915972	0,1152963417	0,8724835656	-2,9420461487	0,000000000672	-0,5828088512	0,8253177135
153572	chr15	83010482	83010735	253	intron (ENSMUSG00000058099, intron 3 of 5)	ENSMUSG00000058099	protein_coding	Nfam1	1,6627121558	0,0056472591	1,6005795882	0,0090397198	0,99458419	0,3212734056	-1,6031993131	1	-0,1732979487	1	0,465023532	1
207301	chr19	32304822	32305262	0,44	intron (ENSMUSG00000040451, intron 2 of 5)	ENSMUSG00000040451	protein_coding	Sgms1	1,6626317107	0,006976416	2,0910747052	0,0004207404	0,3194496663	0,8836760317	0,3276611393	0,3211531153	-0,0707590452	0,8809179029	-0,5726057048	0,329775689
232585	chr2	124719767	124720090	323	Intergenic	ENSMUSG00000087450	NA	NA	1,6625854841	0,0007271682	3,1388819902	0,00000000000156573247603831	1,8522096307	0,0004187632	NA	NA	NA	NA	NA	NA
208142	chr19	40299297	40299502	205	intron (ENSMUSG00000025006, intron 20 of 21)	ENSMUSG00000055044	protein_coding	Pdlim1	1,6625524512	0,0001094521	0,7830086833	0,1363563203	0,0745483095	0,973312125	1,3633112198	0,063180521	0,9009247125	0,2758968165	-0,4025415778	0,9837635226
383794	chr9	10668595	10669197	602	intron (ENSMUSG00000039488, intron 1 of 20)	ENSMUSG00000111209	processed_pseudogene	AC102350,1	1,6625068606	0,00000124179979572395	1,9191206709	0,0000000165074960550837	0,7645602557	0,1505890429	0,5132216994	1	0,8209646856	1	0,3135263984	1
351039	chr7	75232077	75232232	155	intron (ENSMUSG00000053025, intron 1 of 12)	ENSMUSG00000088683	misc_RNA	Gm24858	1,6624986119	0,0752144949	1,6588095975	0,0847400878	-0,064909158	1	0,8866373351	1	-0,1935497144	1	1,9247258542	1
69920	chr11	74832853	74833035	182	intron (ENSMUSG00000000282, intron 1 of 5)	ENSMUSG00000000282	protein_coding	Mnt	1,662489495	0,000000378127300226745	0,2922069347	0,5668909144	0,0767074448	0,9634429829	0,8677755548	0,0555993874	-0,04583664	0,9537841549	-0,6074025663	0,7369720733
281194	chr4	82417758	82417965	207	intron (ENSMUSG00000008575, intron 2 of 6)	ENSMUSG00000084595	NA	NA	1,6622294198	0,0059211558	1,633402389	0,0079536725	0,7907287131	0,5225370175	NA	NA	NA	NA	NA	NA
243098	chr3	9500692	9501258	566	intron (ENSMUSG00000040209, intron 2 of 8)	ENSMUSG00000103485	TEC	Gm38001	1,6620958868	0,000000000000904023041062558	0,0666650139	0,8824905813	-0,0650007399	0,9554397943	2,7583774132	1	1,7937697161	1	0,8892920182	1
208087	chr19	38683143	38683309	166	intron (ENSMUSG00000024998, intron 3 of 32)	ENSMUSG00000024998	protein_coding	Plce1	1,6619924448	0,053125872	1,0471372044	0,3081914823	0,4072571827	1	1,7532263527	0,0000133	-0,3107140443	0,6124916729	0,6045508411	0,742101414
333430	chr6	92486499	92487009	0,51	intron (ENSMUSG00000030020, intron 2 of 8)	ENSMUSG00000030020	protein_coding	Prickle2	1,6618249856	0,0000721102083602991	1,3119573944	0,0029624546	-0,0692541508	0,9744117841	0,5826741861	0,0532620851	-0,017215109	0,9731891242	-0,3011481645	0,900916638
64040	chr11	43506964	43507087	123	Intergenic	ENSMUSG00000044707	protein_coding	Ccnjl	1,6618163459	0,0524302418	2,3949891992	0,0026228684	1,7084472806	0,120515836	-1,1751219623	0,0615292717	-0,7962045537	0,25003732	-0,7043025772	0,8255835103
196927	chr18	61323901	61324591	0,69	intron (ENSMUSG00000033871, intron 1 of 11)	ENSMUSG00000091957	NA	NA	1,6617169541	0,000000000400946047492779	1,2506410111	0,00000779340151676671	0,8387343987	0,0142178247	NA	NA	NA	NA	NA	NA
291899	chr4	140702475	140702576	101	intron (ENSMUSG00000040945, intron 4 of 14)	ENSMUSG00000040945	protein_coding	Rcc2	1,6617118873	0,0018901058	0,0817591454	0,937318118	-0,2062298278	0,9281691908	3,0234008974	1,55E-035	0,1277660362	0,7707239633	-0,298869894	0,9095585645
20008	chr1	131184385	131184615	0,23	intron (ENSMUSG00000026427, intron 15 of 15)	ENSMUSG00000026427	protein_coding	Eif2d	1,6616959828	0,000072577	2,6372337398	0,0000000000202871074852506	1,0522157792	0,0647111474	-0,3268729404	0,3389749594	0,1577347778	0,7058206992	-0,0200757102	0,9992098368
277456	chr4	55453195	55454333	1138	intron (ENSMUSG00000086346, intron 1 of 1)	ENSMUSG00000086346	NA	NA	1,6616900179	0,00000349192587460726	3,1586686685	4,40335179268716E-021	0,7488077043	0,1958050103	NA	NA	NA	NA	NA	NA
389672	chr9	46120951	46121271	0,32	intron (ENSMUSG00000034135, intron 1 of 24)	ENSMUSG00000032083	protein_coding	Apoa1	1,6616171279	0,0071131138	1,7505665383	0,0046163617	1,2020457364	0,1817072344	-3,9215837854	1	-0,535737742	1	-1,4654348234	1
102120	chr13	16529778	16530029	251	Intergenic	ENSMUSG00000113972	NA	NA	1,6615211787	0,0055193128	2,1075409998	0,000250271	1,3126911336	0,1054844963	NA	NA	NA	NA	NA	NA
284537	chr4	102211663	102212054	391	intron (ENSMUSG00000028525, intron 3 of 16)	ENSMUSG00000082264	processed_pseudogene	Gm12799	1,661411003	0,0004279883	2,7029713904	0,000000000667247216457629	1,7358719356	0,0006877781	0,3950197077	0,7865286992	-1,9631302515	0,1223593397	-0,4589051014	0,9903661704
350261	chr7	67623401	67623734	333	intron (ENSMUSG00000030556, intron 3 of 5)	ENSMUSG00000109558	NA	NA	1,6614074727	0,0048946085	1,8459075656	0,0015833906	1,1638878673	0,1809533074	NA	NA	NA	NA	NA	NA
317417	chr5	142521550	142521901	351	intron (ENSMUSG00000029576, intron 2 of 14)	ENSMUSG00000074817	protein_coding	Papolb	1,6612748955	0,0016845009	2,4959538103	0,000000452251640026345	1,7635921922	0,0023438449	-1,2820545938	0,0175820421	0,1452148975	0,8467045836	0,0071853876	0,9992772202
390256	chr9	48759491	48759778	287	intron (ENSMUSG00000066687, intron 2 of 6)	ENSMUSG00000066687	protein_coding	Zbtb16	1,661149906	0,0006358203	-0,1814757274	0,8356902194	-0,6674686576	0,5475564654	-0,0414909315	0,9450400609	-1,3217241469	0,0005123297	-1,2553132561	0,0094879049
79146	chr11	118626183	118626438	255	intron (ENSMUSG00000025576, intron 3 of 13)	ENSMUSG00000087036	processed_transcript	Gm11748	1,6610686164	0,0042039038	0,6885058342	0,3645166559	0,2556548989	0,9090833657	-0,8576778494	0,7354673217	1,8174775318	0,2850550783	1,8295256074	0,7885741286
235382	chr2	139121688	139121852	164	Intergenic	ENSMUSG00000082285	NA	NA	1,6609919639	0,0448404889	1,1698370853	0,2195653881	0,8881929044	1	NA	NA	NA	NA	NA	NA
388894	chr9	43440908	43441439	531	intron (ENSMUSG00000111829, intron 2 of 2)	ENSMUSG00000111829	lincRNA	AC163342,2	1,660965356	0,0003018107	0,8394546148	0,1244130686	0,8636288883	0,2427672812	0,8866550312	1	1,1323426355	1	1,9494537224	1
235835	chr2	141733712	141734074	362	intron (ENSMUSG00000068205, intron 2 of 13)	ENSMUSG00000065347	snRNA	Gm25583	1,6608645497	0,00000511763955557081	-0,0394876816	0,9586146772	0,1335748204	0,9350522003	-1,5006505816	1	-4,0038190269	1	-1,2433215255	1
36351	chr10	20669624	20669830	206	intron (ENSMUSG00000019990, intron 1 of 12)	ENSMUSG00000091730	processed_pseudogene	Gm17230	1,660855939	0,0017392992	1,0344318395	0,0855359346	0,6628078862	0,561585166	2,1902803389	1	2,2773663663	1	2,0544823078	1
159370	chr16	9056505	9056815	0,31	Intergenic	ENSMUSG00000068674	NA	NA	1,6608507857	0,0031260962	1,7835802662	0,0014358421	1,5694214994	0,0171380788	NA	NA	NA	NA	NA	NA
38524	chr10	31336338	31336977	639	intron (ENSMUSG00000000296, intron 4 of 4)	ENSMUSG00000111664	TEC	AC153969,1	1,6608491229	0,000000191181008277668	1,9669877633	0,00000000043384962850385	1,4329721137	0,0000415616944104396	0,3096625867	0,7435586635	0,5617987862	0,5208993723	0,1512972232	0,9992098368
116818	chr13	99939399	99939705	306	Intergenic	ENSMUSG00000021647	protein_coding	Cartpt	1,6607955406	0,0009095697	-0,0750851154	0,9404158128	0,8746808237	0,3034389438	3,2184854539	1	1,8707976144	1	2,1336434325	1
357928	chr7	126185757	126186156	399	exon (ENSMUSG00000000131, exon 1 of 1)	ENSMUSG00000057945	processed_pseudogene	Gm17136	1,6606904117	0,0169394492	1,8773812709	0,0060966479	-0,1065168079	0,9747447877	-2,5564335008	1	-3,6366383104	1	-3,9367483472	1
116774	chr13	99814668	99815282	614	Intergenic	ENSMUSG00000021647	protein_coding	Cartpt	1,660671428	0,000000266533247703158	1,913986441	0,00000000236243556167436	1,7691752355	0,000000171	3,2184854539	1	1,8707976144	1	2,1336434325	1
203406	chr19	5846453	5847260	807	intron (ENSMUSG00000043488, intron 1 of 1)	ENSMUSG00000092274	lincRNA	Neat1	1,660641438	0,000000000000134393189067266	0,1686112761	0,6472651226	0,304271991	0,5663285537	3,4384348067	3,25E-049	1,5855281053	0,000000000367	1,4784108576	0,0000000819
164214	chr16	37671188	37671445	257	Intergenic	ENSMUSG00000022820	protein_coding	Ndufb4	1,6606147592	0,0123013101	-0,8872257945	0,3295485123	-1,3372753276	0,2461211965	-0,9673198218	0,1934214335	-0,073233247	0,947024859	0,2757363414	0,9903661704
358401	chr7	128246619	128247750	1131	promoter-TSS (ENSMUSG00000030782)	ENSMUSG00000030782	protein_coding	Tgfb1i1	1,6606081579	0,00000147994579042717	0,2999208243	0,564398585	-0,0299836762	0,9869217521	2,1372516731	0,00000000253	1,8992807755	0,000000226	0,3684576217	0,9469520728
232150	chr2	121932148	121932583	435	intron (ENSMUSG00000060227, intron 9 of 9)	ENSMUSG00000074881	protein_coding	Mageb3	1,6605505742	0,0062315997	0,4902682774	0,5765341041	0,3360064275	0,872941359	-3,8616126263	1	-0,8035061219	0,6906119822	-1,0919248409	0,9602568521
30978	chr1	185235095	185235574	479	exon (ENSMUSG00000039318, exon 5 of 35)	ENSMUSG00000077571	snoRNA	Snora36b	1,660518373	0,0000791435650872121	2,6066814381	0,0000000000404554518964956	1,9253589978	0,0000105543099354384	1,7880081212	0,1302190011	-0,1684357916	0,9348335986	0,5973598337	0,9842035586
221108	chr2	59532738	59532943	205	Intergenic	ENSMUSG00000081157	processed_pseudogene	Gm13552	1,6603953183	0,00000313046448039377	1,8826413513	0,000000105354520727833	1,8193065166	0,00000106343550758133	2,5407713663	1	2,4201162046	1	2,1270684313	1
210583	chr19	55327550	55328271	721	intron (ENSMUSG00000024983, intron 2 of 7)	ENSMUSG00000024983	protein_coding	Vti1a	1,6603443744	0,0000187381856246302	1,4279968622	0,0003765053	0,8825130179	0,1186324435	-0,2700312372	0,522785349	0,0092574159	0,9881861438	-0,3551473038	0,8887385909
358321	chr7	127814210	127814704	494	promoter-TSS (ENSMUSG00000108808)	ENSMUSG00000108808	TEC	Gm45204	1,660342268	0,0000000943890234059839	0,2312133929	0,6451025341	-0,0422287631	0,980299973	1,2696266949	0,013335898	0,0669249552	0,94230783	-0,6344808508	0,8157901737
43052	chr10	60212719	60212922	203	intron (ENSMUSG00000057337, intron 1 of 3)	ENSMUSG00000077090	NA	NA	1,660327437	0,0018196185	0,0524100106	0,9609018943	0,0716804502	0,9792721022	NA	NA	NA	NA	NA	NA
263613	chr3	131364491	131365490	999	intron (ENSMUSG00000050931, intron 1 of 1)	ENSMUSG00000104754	NA	NA	1,6602293901	0,00000233158279851649	0,9225122874	0,0214769031	1,0850749256	0,0130439236	NA	NA	NA	NA	NA	NA
407950	chrX	93123966	93124164	198	Intergenic	ENSMUSG00000095110	NA	NA	1,6601212359	0,0747376994	2,5044396998	0,0033326306	1,925415761	1	NA	NA	NA	NA	NA	NA
62570	chr11	35597883	35598322	439	intron (ENSMUSG00000056427, intron 6 of 8)	ENSMUSG00000065583	miRNA	Mir218-2	1,66005485	0,000000163769474729215	1,6139843588	0,00000050285528026886	0,3345860645	0,6965066507	0,2998372802	0,7366043667	0,5778785788	0,4679151463	-0,890705442	0,740726533
287348	chr4	119567971	119568279	308	intron (ENSMUSG00000032998, intron 2 of 4)	ENSMUSG00000081678	NA	NA	1,6599222973	0,0110112251	2,659871142	0,00000860160053393917	-0,1255844425	0,9694750852	NA	NA	NA	NA	NA	NA
224439	chr2	76262650	76262868	218	intron (ENSMUSG00000075270, intron 2 of 19)	ENSMUSG00000105164	NA	NA	1,6598864005	0,0131460124	0,4870631217	0,6210078953	0,1682861939	0,9565521048	NA	NA	NA	NA	NA	NA
200283	chr18	75373700	75373850	0,15	intron (ENSMUSG00000025880, intron 2 of 2)	ENSMUSG00000025880	protein_coding	Smad7	1,6598247527	0,00183589	-0,0223615487	0,983446001	-0,487789836	0,7584066923	5,178568766	8,77E-085	1,490117646	0,000000756	0,0132578182	0,9992098368
324027	chr6	32606821	32607337	516	Intergenic	ENSMUSG00000084386	processed_pseudogene	Gm13852	1,6594384738	0,0009096112	3,0855675287	0,0000000000139464347347965	1,3555163995	0,0274047233	1,9028700482	1	1,8842638964	1	0,5207292559	1
229817	chr2	109709163	109709355	192	promoter-TSS (ENSMUSG00000048482)	ENSMUSG00000109604	antisense	Gm45346	1,6594260695	0,0005101184	0,9483230126	0,0880213819	0,2503847709	0,8889995198	3,0749349057	0,0003653782	2,1135787182	0,0275585604	1,4325391666	0,6273714581
142590	chr15	25110453	25110654	201	Intergenic	ENSMUSG00000051237	protein_coding	9230109A22Rik	1,6593648647	0,0440975101	0,9514163463	0,3478866833	-0,6315485004	1	-0,4270031283	1	-0,158112051	1	0,3045521118	1
27890	chr1	170058086	170058484	398	intron (ENSMUSG00000026674, intron 2 of 3)	ENSMUSG00000026674	protein_coding	Ddr2	1,6593014383	0,0000000599434077963924	0,8255938251	0,0195613006	0,8293577621	0,0483675941	-0,2945120888	0,8076722414	0,0074170969	0,9962956437	0,3757635966	0,9870560855
258463	chr3	104510724	104510826	102	exon (ENSMUSG00000105659, exon 1 of 1)	ENSMUSG00000105659	sense_intronic	4930509H03Rik	1,6592705316	0,002178264	0,8597142203	0,1932604558	0,5393052912	0,6989339323	1,8874277135	0,0000000012	0,5970972879	0,1336292083	0,2274531893	0,9746651669
286186	chr4	109137567	109137842	275	intron (ENSMUSG00000028559, intron 2 of 22)	ENSMUSG00000028559	protein_coding	Osbpl9	1,6592593567	0,0552183931	2,6405376712	0,0007736397	0,6165803238	0,8030589096	0,2847823579	0,4787516567	-0,6275185251	0,080710597	0,0019012091	0,9994335189
50996	chr10	98576883	98577651	768	Intergenic	ENSMUSG00000112874	NA	NA	1,6592544985	0,0000000387426502347932	0,3777825726	0,3820332501	0,1017538383	0,9426951604	NA	NA	NA	NA	NA	NA
197954	chr18	65297154	65297390	236	intron (ENSMUSG00000032845, intron 6 of 12)	ENSMUSG00000065402	NA	NA	1,659163775	0,0602082847	3,0267306991	0,0000995905381748947	0,8798555787	0,6596437981	NA	NA	NA	NA	NA	NA
331497	chr6	83439822	83440140	318	exon (ENSMUSG00000034832, exon 1 of 1)	ENSMUSG00000051844	processed_transcript	B230319C09Rik	1,6591511702	0,0000000423092622828157	0,9746149906	0,0036068219	0,4101400977	0,556200911	1,2519291771	0,229207765	1,9290729063	0,0380851595	0,6924344157	0,9602568521
248383	chr3	51191007	51191149	142	Intergenic	ENSMUSG00000103313	TEC	Gm38357	1,6590003178	0,0012163375	0,8387479676	0,1820328489	0,1065157358	0,966992666	3,201229201	1,2E-033	0,606992376	0,0833979797	-0,1519984565	0,9874688021
87679	chr12	49379517	49379700	183	intron (ENSMUSG00000112763, intron 1 of 2)	ENSMUSG00000112763	lincRNA	AC162376,3	1,658959493	0,0000000368415632344159	0,7529069002	0,0343750943	0,424267717	0,5331707789	-1,3312188185	0,1068530304	-0,0171970972	0,9892006841	-0,0340633259	0,9992098368
323607	chr6	31190684	31190907	223	intron (ENSMUSG00000044471, intron 1 of 2)	ENSMUSG00000044471	lincRNA	Lncpint	1,6588497543	0,0000125167363898402	-0,2073913239	0,7553433131	0,4004574411	0,6911109904	1,9159574168	0,0000000000475	-0,421006332	0,2952138534	-0,3629393329	0,8815906127
350255	chr7	67565121	67565351	0,23	intron (ENSMUSG00000030556, intron 5 of 9)	ENSMUSG00000087926	snoRNA	Gm23233	1,6588272454	0,0287880305	0,7162635683	0,4706921921	-0,4521386997	0,8588553222	0,7228515451	1	0,5155046187	0,8004804257	-0,082020175	0,9992098368
410746	chrX	143709985	143710217	232	intron (ENSMUSG00000031284, intron 6 of 17)	ENSMUSG00000031284	protein_coding	Pak3	1,6588163937	0,0424298403	2,7104733251	0,0002419998	1,747992167	0,0837438002	0,7673514646	0,0048437365	-0,2319998251	0,5278733261	0,1463333336	0,9847622844
353276	chr7	91262957	91263517	0,56	intron (ENSMUSG00000052572, intron 1 of 13)	ENSMUSG00000089271	snRNA	Gm24552	1,6588081153	0,0000228798828869831	-0,0718297459	0,9261553284	0,4149478234	0,6849511287	-0,0459946186	0,9717689888	-0,8798405518	0,389848748	-0,3593381778	0,9903661704
154141	chr15	85042096	85043023	927	intron (ENSMUSG00000022434, intron 1 of 8)	ENSMUSG00000022434	protein_coding	Fam118a	1,6588051668	0,00000000000879009784587776	-0,7707038669	0,0071464797	-0,2440443149	0,7319466998	1,0713877752	0,0001120477	-0,3045337672	0,4177593971	0,0679831742	0,9992098368
208820	chr19	43460316	43460429	113	intron (ENSMUSG00000025189, intron 1 of 10)	ENSMUSG00000025189	protein_coding	Cnnm1	1,6587948777	0,0461005524	-0,3362857556	0,8095643826	-0,2611729198	1	1,3450052146	0,0003219887	-0,808696732	0,0604528868	-0,1136303794	0,997702112
152082	chr15	77292392	77292680	288	intron (ENSMUSG00000033565, intron 1 of 12)	ENSMUSG00000033565	protein_coding	Rbfox2	1,6587507291	0,0121158183	1,6377076913	0,0148145176	-0,2244810901	0,9368836685	0,2076957052	0,5087175714	-0,165975526	0,6373556306	-0,0665916664	0,9992098368
72739	chr11	88015030	88015582	552	intron (ENSMUSG00000086193, intron 1 of 1)	ENSMUSG00000020483	protein_coding	Dynll2	1,6586110764	0,0000121967518697245	0,1941504901	0,7652578608	-0,6558547316	0,3852925961	0,3840067317	0,5066960448	-0,2223205113	0,7438784281	0,0260803591	0,9992098368
375310	chr8	88951680	88952054	374	Intergenic	ENSMUSG00000099078	NA	NA	1,6585330636	0,0002124564	1,2391826462	0,0106049166	1,5884277096	0,0014183404	NA	NA	NA	NA	NA	NA
331519	chr6	83506145	83507182	1037	intron (ENSMUSG00000014554, intron 1 of 5)	ENSMUSG00000014554	protein_coding	Dguok	1,6585135482	0,00000000000112049803856038	-0,5882473905	0,0361538498	-0,1027190318	0,918264557	-0,7895890413	0,0137297158	-0,5598726821	0,1044312599	-0,1507736884	0,9862632673
29747	chr1	178936491	178936777	286	exon (ENSMUSG00000026494, exon 15 of 15)	ENSMUSG00000089713	antisense	Gm16564	1,6585001446	0,0015207576	2,2603667216	0,00000545710261340442	1,3076113379	0,0519429039	1,3063276246	0,3610947946	-1,0804286999	0,5397540004	0,9731082427	0,9539203111
316485	chr5	137032005	137033225	1,22	exon (ENSMUSG00000037428, exon 3 of 3)	ENSMUSG00000037428	protein_coding	Vgf	1,658495771	0,0000000117404630014465	0,2570540652	0,5613014335	-0,0783009782	0,9560385766	3,6147832019	6,71E-019	1,9308344603	0,0000184	0,1866827487	0,9903661704
400312	chr9	107675728	107676267	539	TTS (ENSMUSG00000034837)	ENSMUSG00000034837	protein_coding	Gnat1	1,6584851098	0,0000887654528252902	-0,25794535	0,7154525578	-0,5985896573	0,5280643184	4,6926202266	1	1,1924096315	1	0,7941992839	1
290989	chr4	136925756	136926544	788	Intergenic	ENSMUSG00000036887	protein_coding	C1qa	1,6584685954	0,00000000426408674120359	1,1825353333	0,0000777231691839031	0,9112617416	0,0101348809	0,8972996809	1	1,066211438	1	0,7996552321	1
259278	chr3	107927888	107928185	297	intron (ENSMUSG00000004035, intron 6 of 6)	ENSMUSG00000004035	protein_coding	Gstm7	1,6584312673	0,0000268603686465797	2,3369735696	0,000000000627052938739925	1,878205554	0,00000509363883836563	-1,7039296807	0,0272402869	-1,7065798483	0,020518895	-0,5887509231	0,949742952
149863	chr15	66807207	66807656	449	intron (ENSMUSG00000022372, intron 1 of 7)	ENSMUSG00000022372	protein_coding	Sla	1,658425446	0,0023158293	2,77898704	0,000000030440337202406	0,9251438595	0,3083719078	0,0587913657	0,9627774368	1,2227358804	0,1426369984	0,3574925408	0,9870560855
143862	chr15	31295115	31295271	156	exon (ENSMUSG00000022237, exon 4 of 4)	ENSMUSG00000055416	NA	NA	1,6583637403	0,0096048943	-0,2155625982	0,8475628015	0,260073309	0,9159867877	NA	NA	NA	NA	NA	NA
315807	chr5	132382761	132383017	256	intron (ENSMUSG00000029673, intron 1 of 18)	ENSMUSG00000104994	TEC	Gm42989	1,6583476239	0,0181754561	0,8541813917	0,3287345557	0,0005141921	0,9998033585	-0,0883131053	0,9079644941	-1,5670093076	0,0019033223	-0,9086867402	0,4671796352
94066	chr12	85346767	85346889	122	intron (ENSMUSG00000021248, intron 1 of 2)	ENSMUSG00000021248	protein_coding	Tmed10	1,6583077989	0,0480184336	1,0186421987	0,3132118888	0,4333551812	1	1,217256496	0,00000672	0,5718473372	0,0754860377	-0,2212949228	0,9633766052
374070	chr8	83220619	83221237	618	intron (ENSMUSG00000031709, intron 2 of 20)	ENSMUSG00000110422	processed_pseudogene	Gm17999	1,658269106	0,0000000265476195500981	1,2737212507	0,0000534921948892242	0,7404051604	0,0904243609	0,6879133502	0,6160458721	-0,5380511882	0,7308508218	-0,2118548116	0,9992098368
199357	chr18	70533965	70534444	479	Intergenic	ENSMUSG00000038425	protein_coding	Poli	1,6582603086	0,0000000893668078008545	1,4775536818	0,00000336858975401145	1,4040829906	0,0000376241593554408	-0,6635538975	0,092379355	-0,5415263833	0,1928612887	0,080459881	0,9992098368
38416	chr10	30717886	30718250	364	intron (ENSMUSG00000039697, intron 2 of 14)	ENSMUSG00000110894	TEC	AC153971,1	1,6582342138	0,002657587	0,2460407958	0,7930447218	0,0257570149	0,9933178139	-0,4433484866	0,3752496769	-0,5168573356	0,2985807617	0,0969936576	0,9992098368
364368	chr8	25305308	25305768	0,46	exon (ENSMUSG00000110140, exon 2 of 2)	ENSMUSG00000110140	lincRNA	5430421F17Rik	1,6582253496	0,0001380074	1,4777440513	0,0010069233	0,9747391968	0,1204875862	2,4407528947	1	3,2151833052	1	2,9908340825	1
351674	chr7	79271125	79271413	288	TTS (ENSMUSG00000108387)	ENSMUSG00000108387	bidirectional_promoter_lncRNA	Gm44558	1,658192789	0,0000285369112745357	0,1698648304	0,8059939499	0,5210913753	0,5508256079	1,5820388868	1	-1,5248459895	1	-0,4105282953	1
265601	chr3	141585354	141585599	245	intron (ENSMUSG00000059921, intron 1 of 15)	ENSMUSG00000089924	antisense	Gm15689	1,6581819318	0,0005774565	1,8449093342	0,0001127314	1,538734706	0,0052574602	-0,7661671632	1	-2,2944595509	1	-1,3833171002	1
279352	chr4	68843885	68844068	183	intron (ENSMUSG00000028351, intron 2 of 7)	ENSMUSG00000028351	protein_coding	Brinp1	1,6581740171	0,0187584912	2,3105923678	0,0004974789	0,1615639428	0,9606441919	0,732445862	0,0060740134	1,1091763756	0,0000129	-0,1168009162	0,9903661704
410676	chrX	143278414	143278530	116	Intergenic	ENSMUSG00000083089	processed_pseudogene	Gm4760	1,6580526416	0,0889892461	1,2510704478	0,2591278661	0,2843079649	1	2,7879882112	1	-0,1935497144	1	-0,4936597511	1
227297	chr2	93902728	93902935	207	Intergenic	ENSMUSG00000075023	protein_coding	Accsl	1,6580208475	0,0454891395	2,0304343491	0,011361424	0,7693646149	0,7007311363	-0,2035661159	0,8856725687	0,0749621219	0,9625548735	-0,1064569195	0,9992098368
14798	chr1	89363313	89363507	194	intron (ENSMUSG00000099938, intron 1 of 2)	ENSMUSG00000101288	NA	NA	1,658014649	0,0476383386	2,8531961323	0,0001226822	2,1416719222	0,0191095098	NA	NA	NA	NA	NA	NA
108675	chr13	51799788	51800313	525	Intergenic	ENSMUSG00000021451	protein_coding	Sema4d	1,657959244	0,0000320676022884211	1,5435001927	0,0001511231	1,2432466083	0,009483688	0,2564275348	0,6620140273	-1,9313916622	0,00000396	-0,6884673263	0,6346613331
107559	chr13	45569969	45570351	382	intron (ENSMUSG00000046876, intron 5 of 6)	ENSMUSG00000000253	protein_coding	Gmpr	1,6578812108	0,00002167406473442	1,1426975896	0,0069715197	1,1708227104	0,0145017188	-0,3572348394	0,4094712171	-0,8248886444	0,0278969621	-0,4663289091	0,7731887305
123886	chr14	23703630	23703790	0,16	intron (ENSMUSG00000063142, intron 1 of 29)	ENSMUSG00000100100	NA	NA	1,6578677013	0,0406765564	1,2952572907	0,150297718	0,1638728066	1	NA	NA	NA	NA	NA	NA
3501	chr1	25272268	25272532	264	intron (ENSMUSG00000033569, intron 15 of 29)	ENSMUSG00000104257	TEC	Gm20172	1,6577913402	0,0224158316	2,6084731423	0,0000891935240947031	0,0295357592	0,9940711218	0,1183748525	0,8763625102	-1,3939736239	0,008137099	-0,6179734233	0,8253177135
98491	chr12	109511269	109511817	548	intron (ENSMUSG00000112977, intron 2 of 4)	ENSMUSG00000112977	lincRNA	AC107681,1	1,6577910308	0,00000000680288628604556	0,1562288463	0,7544740571	0,1413679737	0,9038602364	0,9545421529	1	1,6078273008	1	0,7229260151	1
281196	chr4	82423628	82423873	245	intron (ENSMUSG00000008575, intron 2 of 6)	ENSMUSG00000084595	NA	NA	1,6576527342	0,0070128721	2,3096554886	0,0000671799357563448	0,214878616	0,9342908575	NA	NA	NA	NA	NA	NA
407357	chrX	75577232	75577380	148	intron (ENSMUSG00000031202, intron 1 of 1)	ENSMUSG00000031202	protein_coding	Rab39b	1,6576511535	0,0284160213	0,5209630794	0,6363002517	0,3309385592	0,9058273206	0,9013224961	0,0846721112	1,0215267189	0,0542533202	0,4456767553	0,9458373052
249371	chr3	55218403	55218650	247	Intergenic	ENSMUSG00000027797	protein_coding	Dclk1	1,6576090186	0,0220718866	1,1848596135	0,1472602226	-0,1591239106	0,9631280076	1,6419297085	0,00000000000594	1,0288123432	0,0000861	-0,1435032665	0,9851279548
224840	chr2	78051503	78051603	0,1	intron (ENSMUSG00000085431, intron 1 of 3)	ENSMUSG00000085431	lincRNA	4930440I19Rik	1,6575862395	0,0229833658	3,5788143744	0,00000000933046265308158	1,8994203752	0,0214123708	1,2287476442	1	-0,2290884824	1	1,1108587913	1
183410	chr17	78664877	78665565	688	intron (ENSMUSG00000024077, intron 8 of 15)	ENSMUSG00000024077	protein_coding	Strn	1,6575228973	0,043161568	-0,0335215335	0,9816290572	-0,1768874235	0,9598402768	0,6984118602	0,0437553064	-0,0982800133	0,8555111295	-0,2441488964	0,9647688233
305912	chr5	75538020	75538302	282	Intergenic	ENSMUSG00000089078	NA	NA	1,6574951388	0,0171245972	2,9345205792	0,00000245644021728535	0,0901417767	0,980043558	NA	NA	NA	NA	NA	NA
192815	chr18	40368274	40368563	289	intron (ENSMUSG00000051401, intron 1 of 1)	ENSMUSG00000051401	protein_coding	Kctd16	1,6574439858	0,0073302739	3,309798818	0,00000000119722414705025	0,6363902336	0,6835252188	0,3981725318	0,201752632	-0,1839566069	0,6367389645	0,187771856	0,9700467739
53095	chr10	109993609	109994566	957	intron (ENSMUSG00000020181, intron 3 of 4)	ENSMUSG00000102410	TEC	Gm36935	1,6573747831	0,000000423678121883399	1,2794464823	0,0002087574	0,7581514932	0,12146412	0,0819073259	0,9091528137	-1,4500520189	0,0027186554	-0,4799142495	0,9030965639
205657	chr19	22994625	22994850	225	Intergenic	ENSMUSG00000097930	lincRNA	C330002G04Rik	1,6573369713	0,0615145713	2,0661662487	0,0155919503	1,5378469584	0,2210994928	0,8580232363	1	2,8008052087	1	0,6405178586	1
389007	chr9	43879676	43880496	0,82	Intergenic	ENSMUSG00000088044	NA	NA	1,6572045208	0,0000000484742368244482	0,6350271913	0,0830988407	0,2844260678	0,746441443	NA	NA	NA	NA	NA	NA
52381	chr10	107407744	107408180	436	intron (ENSMUSG00000019906, intron 4 of 5)	ENSMUSG00000102934	NA	NA	1,6572036973	0,0001685475	-0,0164627755	0,9855898462	0,4704486278	0,6737641177	NA	NA	NA	NA	NA	NA
124972	chr14	28327077	28327661	584	intron (ENSMUSG00000040640, intron 15 of 15)	ENSMUSG00000021994	protein_coding	Wnt5a	1,657200192	0,0000000790669559930308	1,6265373225	0,000000204767412385941	1,5323302567	0,00000407	-1,0346025594	0,1669266113	-0,3704769774	0,6838752913	-0,5452635153	0,9516329193
305469	chr5	73362332	73362655	323	Intergenic	ENSMUSG00000029153	protein_coding	Ociad2	1,6571385648	0,0001097621	1,3119784169	0,0038733897	-0,4694289516	0,6935423679	0,6555248877	0,0869459479	0,8355712543	0,0265954943	0,0542595917	0,9992098368
99526	chr12	116317833	116318185	352	promoter-TSS (ENSMUSG00000021171)	ENSMUSG00000021171	protein_coding	Esyt2	1,6570078006	0,0004309072	0,8793657303	0,1164579699	-0,4799521074	0,723130167	0,5966010862	0,0237094731	-0,4956320618	0,0837740962	0,0790255446	0,99589802
348850	chr7	56114157	56114515	358	intron (ENSMUSG00000030451, intron 19 of 92)	ENSMUSG00000030451	protein_coding	Herc2	1,6569969282	0,0065983024	0,2633496171	0,7915828093	-0,0581119214	0,985211887	1,0240063342	0,00000339	0,0176165004	0,9672124541	-0,0901490331	0,9903661704
364175	chr8	24399869	24400443	574	Intergenic	ENSMUSG00000109141	NA	NA	1,6567866664	0,0000000304254601447929	1,0614686508	0,0012070534	1,4646207993	0,00000689823620057183	NA	NA	NA	NA	NA	NA
84176	chr12	29621528	29622075	547	intron (ENSMUSG00000061911, intron 2 of 24)	ENSMUSG00000112663	antisense	AC166936,1	1,6567216161	0,00000384852736568742	1,7152564958	0,00000195846187833006	0,8202956223	0,1255981421	-0,691995875	0,2855392216	-1,8048618545	0,0012492541	-1,1250157297	0,3084062354
333372	chr6	92381102	92381314	212	intron (ENSMUSG00000030020, intron 7 of 7)	ENSMUSG00000108279	processed_pseudogene	Gm44024	1,6566127777	0,0157772099	1,8160450608	0,0076685489	0,0500565689	0,9887614502	-2,4597518808	1	-3,4049141029	1	-1,1482204344	1
104475	chr13	29961698	29962106	408	intron (ENSMUSG00000016477, intron 1 of 6)	ENSMUSG00000086893	NA	NA	1,6565237714	0,0028632828	2,5272319184	0,00000101253582098474	0,713343922	0,5482401468	NA	NA	NA	NA	NA	NA
251990	chr3	68513859	68514094	235	intron (ENSMUSG00000102422, intron 5 of 10)	ENSMUSG00000084617	NA	NA	1,6564705916	0,0063670624	2,0423616081	0,0005030656	0,123522924	0,9669997689	NA	NA	NA	NA	NA	NA
375641	chr8	91170764	91171554	0,79	TTS (ENSMUSG00000110106)	ENSMUSG00000110106	NA	NA	1,6564457921	0,0000000691770508238033	-0,2998542233	0,519482094	0,0723082809	0,9621895464	NA	NA	NA	NA	NA	NA
137233	chr14	105893649	105893918	269	exon (ENSMUSG00000022114, exon 2 of 2)	ENSMUSG00000022114	protein_coding	Spry2	1,6564259913	0,000000619687976673555	0,2740200116	0,5993878989	0,1860005114	0,8831059085	3,8477709227	6,51E-025	2,2680388485	0,0000000168	0,7155889329	0,5917714314
351538	chr7	78718000	78718913	913	promoter-TSS (ENSMUSG00000059146)	ENSMUSG00000108536	TEC	Gm45059	1,6563685933	0,00000000000267727881990667	-0,165667118	0,6761243556	-0,1811265734	0,8231264424	0,4898365854	0,6597744008	0,6257588777	0,5637993601	0,4696292395	0,981340904
41136	chr10	47432860	47433057	197	Intergenic	ENSMUSG00000111072	NA	NA	1,6562225741	0,0233099119	0,3718401323	0,7475047714	1,0046972808	0,4545553926	NA	NA	NA	NA	NA	NA
389095	chr9	44130049	44130284	235	intron (ENSMUSG00000097617, intron 1 of 1)	ENSMUSG00000097617	antisense	Gm10687	1,656184432	0,0258719458	-0,512632613	0,6506052561	-0,5929547473	0,7856662582	-1,5140775137	1	-1,4779227812	1	0,6684211773	1
318214	chr5	146721805	146721926	121	Intergenic	ENSMUSG00000106020	NA	NA	1,6560993151	0,0210047249	0,7095808807	0,4572803036	0,0693417291	0,9849541993	NA	NA	NA	NA	NA	NA
354315	chr7	99023972	99024283	311	intron (ENSMUSG00000035354, intron 6 of 14)	ENSMUSG00000109492	processed_pseudogene	Gm33882	1,6560042064	0,0028503429	1,6756034654	0,0027286024	1,5577408113	0,016468094	-0,566593474	1	-0,0987249917	1	-1,9469025242	1
67427	chr11	61119786	61120323	537	Intergenic	ENSMUSG00000010142	protein_coding	Tnfrsf13b	1,6559666211	0,0000236123913165065	2,5331891657	0,00000000000873474904752272	2,2429013816	0,0000000110937528622317	2,253416707	1	1,13782902	1	3,8055250653	1
51151	chr10	99003199	99003402	203	exon (ENSMUSG00000019943, exon 2 of 3)	ENSMUSG00000112660	TEC	AC160410,1	1,655879361	0,0007359058	0,4692100248	0,5056998794	-0,1803243604	0,9332490354	-1,9828125679	0,3205532267	0,7370539217	0,6865500344	0,3783681659	0,9971925283
316495	chr5	137054228	137054511	283	Intergenic	ENSMUSG00000004849	protein_coding	Ap1s1	1,6558144981	0,0052183222	1,788398339	0,0023565777	1,8246750895	0,0050869266	-0,762775371	0,1474648248	0,8661693704	0,085788957	0,6289449794	0,7468483462
152730	chr15	79793115	79793293	178	intron (ENSMUSG00000089837, intron 5 of 7)	ENSMUSG00000022421	protein_coding	Nptxr	1,6557746846	0,0039949655	1,6205710012	0,00556912	0,5922651048	0,6764086911	0,253826862	0,4874571364	0,9695310793	0,0008015171	0,1829284232	0,9774875657
304704	chr5	67844096	67844357	261	exon (ENSMUSG00000107136, exon 1 of 1)	ENSMUSG00000107136	TEC	Gm42466	1,6557245543	0,000003284	1,6943285726	0,000002243	1,0049499156	0,0292326211	1,4327215507	0,000000405	0,1395756143	0,7658562703	-0,0477708407	0,9992098368
93484	chr12	82700226	82700649	423	intron (ENSMUSG00000021219, intron 2 of 3)	ENSMUSG00000077630	NA	NA	1,6556362352	0,0068740354	2,2272851485	0,0001279477	0,5010450704	0,7722117611	NA	NA	NA	NA	NA	NA
76079	chr11	104549500	104549653	153	intron (ENSMUSG00000020687, intron 1 of 3)	ENSMUSG00000086222	NA	NA	1,6555774048	0,0017040495	0,4093287414	0,6033801839	0,0900916077	0,9726997328	NA	NA	NA	NA	NA	NA
176492	chr17	28031373	28031589	216	intron (ENSMUSG00000024219, intron 12 of 24)	ENSMUSG00000086149	antisense	Gm15598	1,6555502624	0,0174861553	1,1578299119	0,1457992353	1,2947328116	0,20357715	-0,523142692	1	-1,6033453467	1	-0,1208259573	1
311662	chr5	113277113	113277440	327	intron (ENSMUSG00000042216, intron 3 of 15)	ENSMUSG00000042216	protein_coding	Sgsm1	1,65552036	0,0029128219	2,0711481468	0,0001136388	0,1950541724	0,9359304016	0,2105595904	0,5699812513	-0,2642407956	0,4837836551	-0,3414041519	0,8401868892
30085	chr1	180428185	180428648	463	Intergenic	ENSMUSG00000104210	TEC	Gm37984	1,6555073903	0,0000000147776339532352	0,1401988774	0,7859975145	0,0031638492	0,9985774126	-1,0774734651	0,0154401005	-0,910661048	0,0559208162	-0,805419493	0,4445314152
323144	chr6	29556686	29556983	297	intron (ENSMUSG00000012535, intron 3 of 7)	ENSMUSG00000106904	TEC	Gm43029	1,6554385506	0,0167775566	3,0562740548	0,000000662869291931333	1,9583575712	0,0100033358	-0,0050461459	0,9948924376	-0,1446667842	0,8352426201	-0,2199495588	0,9862632673
66173	chr11	54869422	54869606	184	intron (ENSMUSG00000020267, intron 1 of 2)	ENSMUSG00000020267	protein_coding	Hint1	1,6554142445	0,0040654128	1,1459552783	0,0754283735	0,6764202017	0,5996867483	-0,4945195465	0,5470408306	0,9704344604	0,1624647977	0,7160888609	0,8387506653
145522	chr15	38730742	38730883	141	intron (ENSMUSG00000097875, intron 1 of 1)	ENSMUSG00000022295	protein_coding	Atp6v1c1	1,655378427	0,0711729841	1,4864672109	0,1298517923	1,319529191	1	0,1779605054	0,680655064	0,3802626628	0,3273314169	0,2290724985	0,9651735596
57816	chr11	5613103	5613331	228	intron (ENSMUSG00000020481, intron 11 of 26)	ENSMUSG00000020481	protein_coding	Ankrd36	1,6553185589	0,0257238735	1,3597103712	0,0916371057	1,5986506712	0,0907610286	0,8356116859	1	-1,4900811851	1	-1,7901912218	1
402745	chr9	121435631	121435860	229	intron (ENSMUSG00000032536, intron 3 of 5)	ENSMUSG00000032536	protein_coding	Trak1	1,6551812022	0,0000965896108558196	0,8028462613	0,1167814544	0,684825319	0,3912807553	1,5831781964	0,00000019	-0,516078912	0,1891926611	-0,3942443021	0,8460814844
175321	chr17	23726779	23727149	0,37	intron (ENSMUSG00000023908, intron 1 of 7)	ENSMUSG00000023908	protein_coding	Pkmyt1	1,6551118785	0,0007120162	0,3202534067	0,6816765848	-0,2539572622	0,8947338074	0,2713560098	0,7999119459	0,0106689419	0,9939126548	-0,0688422971	0,9992098368
331040	chr6	81186914	81187122	208	Intergenic	ENSMUSG00000107691	processed_pseudogene	Gm43901	1,6551008417	0,0005749624	0,5419818257	0,4181417152	1,2645815736	0,0371009613	1,1476824188	1	-2,3754073435	1	1,3302997639	1
156114	chr15	94607653	94608358	705	Intergenic	ENSMUSG00000063296	protein_coding	Tmem117	1,6549619846	0,000000400111654038862	1,8628332267	0,00000000961625660295049	1,3050038341	0,000421	0,5589425557	0,1830961106	-0,3471644232	0,4780634277	0,3159979045	0,9516329193
91448	chr12	72837345	72837668	323	Intergenic	ENSMUSG00000113779	lincRNA	AC164556,2	1,6548488891	0,0072026148	3,1525451187	0,00000000928014150438476	0,173823759	0,9507717349	-0,5063866447	1	1,8652973217	1	-1,8867187064	1
366148	chr8	35614077	35614338	261	intron (ENSMUSG00000070056, intron 1 of 3)	ENSMUSG00000097357	bidirectional_promoter_lncRNA	Gm16793	1,6548431013	0,0078522164	1,8098791841	0,0032714252	-0,0054642938	0,9988078953	0,2580432918	1	-0,8150138218	0,6628216958	0,0302982401	0,9992098368
177579	chr17	32390053	32390344	291	promoter-TSS (ENSMUSG00000024050)	ENSMUSG00000024050	protein_coding	Wiz	1,6547819115	0,0114195263	1,8338915124	0,0045725363	-0,0701419578	0,9833812806	-0,8762369478	0,0263611948	-0,7285507881	0,0844835529	-0,6159493698	0,5909079537
305397	chr5	73182828	73183014	186	intron (ENSMUSG00000070733, intron 3 of 11)	ENSMUSG00000107109	TEC	Gm42571	1,6547483902	0,0443016438	1,7827479353	0,0304527394	1,0488029113	0,4973845604	1,3897601031	0,0024690052	0,0012812679	0,9994156827	-0,0360470137	0,9992098368
370582	chr8	65692693	65692941	248	intron (ENSMUSG00000036469, intron 1 of 7)	ENSMUSG00000064763	NA	NA	1,6546685007	0,0214539119	2,414398831	0,0003044525	1,0207219698	0,4373560013	NA	NA	NA	NA	NA	NA
347838	chr7	45521826	45522559	733	TTS (ENSMUSG00000040435)	ENSMUSG00000040435	protein_coding	Ppp1r15a	1,6546037682	0,0000000483482031669792	-0,3705459579	0,4058358857	-0,1307107379	0,9207089343	4,4614212256	2,2E-023	-0,0292433379	0,9756927098	-0,0508527733	0,9992098368
47110	chr10	80075302	80075643	341	promoter-TSS (ENSMUSG00000035673)	ENSMUSG00000075706	protein_coding	Gpx4	1,6546032336	0,0000155957537986274	1,5476046806	0,0000791122549724781	1,7632404598	0,0000133792893865225	1,2759344243	0,0079148583	0,5721270576	0,3322601108	-0,8819405018	0,4671796352
157705	chr15	101246034	101246883	849	Intergenic	ENSMUSG00000023034	protein_coding	Nr4a1	1,6545548567	0,00000000000530950108111369	-0,1787825458	0,6493394329	0,0654245896	0,9565076984	5,4935072287	9,71E-092	0,0273663729	0,9638892363	-0,1957724115	0,981320655
84735	chr12	31709533	31710070	537	exon (ENSMUSG00000044067, exon 3 of 3)	ENSMUSG00000044067	protein_coding	Gpr22	1,6545277125	0,0000000598040020931187	-0,2494474141	0,6031033966	0,1591659217	0,8930151321	1,9917490241	0,0000000169	0,9443673113	0,023684641	0,5315918942	0,7714677848
309721	chr5	102576826	102577093	267	intron (ENSMUSG00000057315, intron 2 of 2)	ENSMUSG00000057315	protein_coding	Arhgap24	1,6544661972	0,0142455183	2,7536364742	0,00000657273074935522	0,4851212106	0,8171348971	0,9573983317	0,1704090819	-1,8436931555	0,0116874984	-0,1741213442	0,9992098368
110816	chr13	63260351	63260551	0,2	intron (ENSMUSG00000021458, intron 2 of 3)	ENSMUSG00000113665	TEC	CT009757,5	1,6544631312	0,0120373207	0,5807138403	0,523526625	-0,0462002846	0,989096981	3,3519436701	1	-0,1935497144	1	-0,4936597511	1
173638	chr17	7120949	7121113	164	Intergenic	ENSMUSG00000023809	protein_coding	Rps6ka2	1,6544379638	0,0105064445	0,2310576655	0,8365369337	0,5509281189	0,7556725283	0,7112116014	0,0477750895	-1,5050693744	0,00000442	-0,6835422391	0,3588795308
114877	chr13	93248697	93248984	287	Intergenic	ENSMUSG00000098092	NA	NA	1,6543201199	0,0027486564	0,8027873241	0,241155612	-0,5076916506	0,7560571302	NA	NA	NA	NA	NA	NA
323625	chr6	31220689	31220838	149	intron (ENSMUSG00000087380, intron 1 of 4)	ENSMUSG00000044471	lincRNA	Lncpint	1,6543044988	0,0000410883475996072	0,4417231448	0,4433465114	0,4801033073	0,621456337	1,9159574168	0,0000000000475	-0,421006332	0,2952138534	-0,3629393329	0,8815906127
181763	chr17	67783200	67783451	251	intron (ENSMUSG00000032796, intron 33 of 62)	ENSMUSG00000090955	NA	NA	1,6541239747	0,0457327537	2,2876409557	0,0032272926	0,6039479715	0,7987079853	NA	NA	NA	NA	NA	NA
268709	chr3	157163052	157163370	318	intron (ENSMUSG00000040037, intron 6 of 6)	ENSMUSG00000102322	NA	NA	1,6540646005	0,0050700006	2,585239821	0,00000205874118013914	1,4908744601	0,0394795135	NA	NA	NA	NA	NA	NA
16359	chr1	98277138	98277608	0,47	Intergenic	ENSMUSG00000099634	processed_pseudogene	Gm29462	1,6540626433	0,0000837074848739106	-0,6834382698	0,2294793257	0,1322862624	0,9444462831	0,9507872943	1	1,9520762497	1	1,7877684981	1
76493	chr11	106741314	106741533	219	intron (ENSMUSG00000020717, intron 1 of 15)	ENSMUSG00000040528	NA	NA	1,6540231828	0,0041979598	0,3001249637	0,7487156856	-0,2509869937	0,9141561406	NA	NA	NA	NA	NA	NA
114660	chr13	92530185	92530297	112	intron (ENSMUSG00000021706, intron 1 of 17)	ENSMUSG00000021706	protein_coding	Zfyve16	1,6538090055	0,0058663661	0,3214514349	0,7390177196	0,2739461156	0,9042041844	0,3020257567	0,3490093805	-0,2424722536	0,4980687598	0,1489989669	0,9842035586
401264	chr9	112181153	112181816	663	exon (ENSMUSG00000032503, exon 7 of 7)	ENSMUSG00000089718	lincRNA	2310075C17Rik	1,6537619708	0,000008945	0,0943463647	0,8946438688	-0,5192130132	0,548742414	3,4459225281	1	1,8137540444	1	1,9508897631	1
74347	chr11	97827692	97827982	0,29	intron (ENSMUSG00000038366, intron 4 of 4)	ENSMUSG00000050538	protein_coding	B230217C12Rik	1,6537241837	0,0060036823	2,385114956	0,0000229612005525662	1,1070485679	0,2361695637	-1,4820711586	0,0057677269	-0,7188765965	0,2332321273	0,2074739969	0,9903661704
148602	chr15	59585513	59585614	101	intron (ENSMUSG00000059586, intron 4 of 6)	ENSMUSG00000032501	protein_coding	Trib1	1,6536557646	0,0756196139	0,6353682831	0,6255172143	0,6893200507	1	6,1228375305	6,15E-048	1,1336660195	0,0393651816	-0,2368426962	0,9903661704
173614	chr17	6827227	6828471	1244	exon (ENSMUSG00000097103, exon 1 of 2)	ENSMUSG00000097103	lincRNA	Gm2885	1,653611204	0,000000000000428662292038418	0,1379990803	0,7254742145	-0,1146728046	0,9033391135	-0,7426047085	0,6268344754	-0,8204297741	0,5894167747	-0,7053682297	0,97493256
44166	chr10	67230564	67230871	307	intron (ENSMUSG00000037876, intron 10 of 24)	ENSMUSG00000089498	NA	NA	1,6535784289	0,0007181202	0,7465890555	0,2237720275	-0,0699984146	0,9779986481	NA	NA	NA	NA	NA	NA
33400	chr10	5425673	5425996	323	intron (ENSMUSG00000096054, intron 6 of 16)	ENSMUSG00000094906	NA	NA	1,6535634904	0,000032747	1,1973619337	0,0054188478	2,0032000188	0,000000945119628465172	NA	NA	NA	NA	NA	NA
392470	chr9	60057976	60058805	829	intron (ENSMUSG00000032289, intron 6 of 16)	ENSMUSG00000088090	rRNA	Gm23668	1,6535166197	0,00000000283816948629386	0,5185606251	0,1456222268	0,6767073325	0,101880392	-0,9944050487	1	-1,0348596145	0,5812365519	-1,438026677	0,900916638
266944	chr3	148279923	148280457	534	Intergenic	ENSMUSG00000077441	NA	NA	1,6534938793	0,0000149710928724288	0,8470924657	0,0582663968	0,1853304521	0,9037032563	NA	NA	NA	NA	NA	NA
72865	chr11	88552954	88553421	467	intron (ENSMUSG00000069769, intron 6 of 13)	ENSMUSG00000084411	processed_pseudogene	Gm11510	1,6534749068	0,0000924907882885486	0,8088095266	0,1088484652	-0,0083845729	0,9974055027	0,1376942829	0,9452610529	-0,1786670601	0,9365666123	0,2379676596	0,9992098368
313561	chr5	122324547	122325510	963	TTS (ENSMUSG00000038569)	ENSMUSG00000083909	processed_pseudogene	Gm15842	1,653386453	0,00000000000363299542302931	0,2420219535	0,5062734658	0,535220133	0,1605780509	1,1563801174	0,1040832651	-1,0530485914	0,187343128	-0,7181213613	0,8911428053
102309	chr13	17753783	17754052	269	TTS (ENSMUSG00000113140)	ENSMUSG00000113140	TEC	AC154828,1	1,6533764655	0,0025456535	0,8281086291	0,2194371806	0,0940609725	0,9726525072	2,321501835	1,88E-018	-0,0050154893	0,9934904426	0,0455935814	0,9992098368
315232	chr5	130254401	130254600	199	promoter-TSS (ENSMUSG00000025337)	ENSMUSG00000025337	protein_coding	Sbds	1,6533432165	0,00000580930111895976	0,0946781697	0,8934590758	-0,1296418162	0,9386547839	2,1547762533	6,71E-015	0,241405978	0,5859422364	-0,0647432355	0,9992098368
337383	chr6	113755533	113755768	235	intron (ENSMUSG00000030302, intron 21 of 23)	ENSMUSG00000030298	protein_coding	Sec13	1,6532461291	0,0182940059	1,7735310532	0,0112827127	0,2109215176	0,9442882765	-0,0923249511	0,8488491444	0,7623013108	0,0248488991	0,1974893019	0,9780272088
197153	chr18	61921444	61921722	278	Intergenic	ENSMUSG00000032735	protein_coding	Ablim3	1,6532055963	0,0031227647	1,9882761885	0,0002610659	1,9074108488	0,0014259836	0,1078195996	0,8222721165	-2,6778338304	5,68E-019	-0,3779632681	0,8626983662
79949	chr11	121231711	121232114	403	Intergenic	ENSMUSG00000039294	protein_coding	BC017643	1,6531752178	0,0001868992	0,4097431185	0,5213137433	0,3197594682	0,8205152116	-0,2895108499	0,5149790703	0,2971278953	0,5080760759	0,2060721791	0,9782838878
352434	chr7	83287222	83287547	325	Intergenic	ENSMUSG00000109335	NA	NA	1,6530534919	0,021741891	1,870627089	0,0083817259	1,9854259582	0,0122897647	NA	NA	NA	NA	NA	NA
24013	chr1	153102638	153102968	0,33	intron (ENSMUSG00000042751, intron 8 of 11)	ENSMUSG00000099969	antisense	Gm28960	1,653050643	0,0023895668	2,0126743786	0,0001373139	1,5848179415	0,011611074	2,2305572614	1	1,1137923333	1	-0,4936597511	1
362671	chr8	14282107	14282423	316	intron (ENSMUSG00000047495, intron 3 of 15)	ENSMUSG00000088311	NA	NA	1,6529568717	0,0000516909141317131	0,3758810039	0,5406271421	0,2046066701	0,8988376606	NA	NA	NA	NA	NA	NA
130909	chr14	66380751	66380963	212	Intergenic	ENSMUSG00000022044	protein_coding	Stmn4	1,652954092	0,0411058324	0,8657690408	0,3944778279	0,7129491562	0,7223941391	2,8816438845	1,21E-031	0,9280502006	0,0014780579	0,1647075733	0,9842035586
178996	chr17	45599910	45600167	257	promoter-TSS (ENSMUSG00000023942)	ENSMUSG00000079471	NA	NA	1,6529428755	0,0027408317	1,028345141	0,1018711077	0,9411448436	0,3020611565	NA	NA	NA	NA	NA	NA
257289	chr3	97834702	97834990	288	intron (ENSMUSG00000038170, intron 3 of 45)	ENSMUSG00000038170	protein_coding	Pde4dip	1,6528924702	0,00000212637632625377	1,4432392036	0,0000632456010858565	1,5517494195	0,0000408040841707323	0,2991677521	0,4536197297	0,4454728886	0,2522527053	-0,2874213088	0,949742952
183632	chr17	80097322	80097490	168	Intergenic	ENSMUSG00000088276	NA	NA	1,6528649858	0,0205586631	-0,0042575946	0,9976846159	0,4435508641	0,8455794842	NA	NA	NA	NA	NA	NA
71855	chr11	83363786	83363982	196	intron (ENSMUSG00000035152, intron 14 of 20)	ENSMUSG00000077217	NA	NA	1,6528439404	0,0154550514	0,0243952443	0,9853886534	-0,1776136645	0,9542565671	NA	NA	NA	NA	NA	NA
380104	chr8	117261193	117261351	158	intron (ENSMUSG00000034390, intron 1 of 20)	ENSMUSG00000052557	protein_coding	Gan	1,6528339634	0,0025916944	1,6333892445	0,0033918211	0,1452458896	0,9553488841	-0,410737789	0,3678536393	-0,5940797955	0,1781860744	-0,387541512	0,9097947482
334446	chr6	97952876	97953185	309	intron (ENSMUSG00000035158, intron 1 of 8)	ENSMUSG00000083086	processed_pseudogene	Gm15531	1,652800976	0,0230357258	2,3183070892	0,0006827353	0,5193521098	0,8083222308	2,1702661165	1	2,7472904058	1	1,9500420221	1
285247	chr4	104622832	104623054	222	intron (ENSMUSG00000028519, intron 4 of 14)	ENSMUSG00000028519	protein_coding	Dab1	1,6528002765	0,0314273864	2,8414320917	0,0000376903582466497	-0,0798017911	0,9840206998	0,0362508894	0,9503651915	-1,0106340864	0,0084756733	-0,6827667209	0,4555281519
30743	chr1	183320880	183321151	271	intron (ENSMUSG00000042901, intron 6 of 7)	ENSMUSG00000042901	protein_coding	Aida	1,6527917226	0,0074041648	0,5524133534	0,5282468469	1,6895584076	0,0176269912	-0,2810258082	0,5964126502	0,1086223709	0,8659452199	0,1981365014	0,9862632673
169329	chr16	77034207	77035138	931	intron (ENSMUSG00000022867, intron 2 of 23)	ENSMUSG00000022867	protein_coding	Usp25	1,6527441182	0,000000000000191652242203689	0,8076148106	0,0012937439	0,6860794096	0,0218976351	0,8154429211	0,0022761599	-0,1132479854	0,7837779759	-0,1123511338	0,9903661704
309252	chr5	99968851	99968983	132	intron (ENSMUSG00000000568, intron 1 of 7)	ENSMUSG00000000568	protein_coding	Hnrnpd	1,6527358552	0,0881213285	1,0386648249	0,3748223883	0,8867280937	1	0,6677742497	0,0209258185	0,3199632122	0,3630233479	0,0613717101	0,9992098368
380356	chr8	118683355	118683795	0,44	intron (ENSMUSG00000031841, intron 3 of 4)	ENSMUSG00000087707	snoRNA	Gm22999	1,6527113103	0,002231878	0,4941984067	0,5209217096	-0,1462019172	0,9539711478	-0,5812681627	1	-1,7979376958	1	0,3433453911	1
326500	chr6	47790846	47791052	206	Intergenic	ENSMUSG00000065701	misc_RNA	Rny1	1,6526312932	0,0033901245	1,7577735932	0,0017815234	0,4285906581	0,8013885184	0,0861793714	1	-0,4759111115	1	0,8815964979	1
119068	chr13	110333263	110333458	195	Intergenic	ENSMUSG00000046006	NA	NA	1,6525566514	0,0365264568	1,1470076972	0,2085741393	0,9652176467	0,5373278552	NA	NA	NA	NA	NA	NA
51128	chr10	98951320	98952214	894	intron (ENSMUSG00000019943, intron 1 of 8)	ENSMUSG00000019943	protein_coding	Atp2b1	1,6525044481	0,00000000789870986543619	0,6084143213	0,0816464602	-0,0963164799	0,9425715086	0,819039204	0,0006010643	-0,4319997235	0,1247422745	-0,2418799073	0,9239856804
351613	chr7	78935407	78935560	153	Intergenic	ENSMUSG00000108670	NA	NA	1,6524327507	0,0452782052	0,0778320748	0,9598904922	-0,2158235326	1	NA	NA	NA	NA	NA	NA
402322	chr9	120049405	120049771	366	exon (ENSMUSG00000052336, exon 2 of 2)	ENSMUSG00000052336	protein_coding	Cx3cr1	1,652368494	0,0006984965	3,0380333991	0,00000000000761685274026435	1,4332161348	0,0133817867	0,4145888406	1	0,9452301158	0,6164332893	1,0458963346	0,9602568521
173063	chr17	4133809	4134015	206	Intergenic	ENSMUSG00000023802	NA	NA	1,652347626	0,0234099472	0,027645518	0,9844592621	0,1357683724	0,968588463	NA	NA	NA	NA	NA	NA
345732	chr7	27395534	27396362	828	intron (ENSMUSG00000011751, intron 18 of 35)	ENSMUSG00000011751	protein_coding	Sptbn4	1,6522861147	0,000000100699988565615	0,2950502958	0,5332388822	0,4323293507	0,5323047952	-0,6201705746	0,0951037136	-0,52737151	0,1942773749	-0,561624465	0,5942376948
58594	chr11	9547638	9547847	209	intron (ENSMUSG00000004668, intron 48 of 61)	ENSMUSG00000104137	NA	NA	1,6521237668	0,0116260884	0,9911660712	0,204670719	0,6443212365	0,6926646165	NA	NA	NA	NA	NA	NA
75516	chr11	102404457	102404635	178	promoter-TSS (ENSMUSG00000018677)	ENSMUSG00000098774	miRNA	Mir6930	1,6521023185	0,0145643262	2,1855785043	0,0006791563	1,5308306566	0,0733116413	0,8601878577	1	0,5167347899	1	0,0914329993	1
389097	chr9	44142024	44142371	347	TTS (ENSMUSG00000034342)	ENSMUSG00000032135	protein_coding	Mcam	1,6520880008	0,007554123	-0,7590470195	0,3608098457	-0,0198164906	0,9953231458	1,0925363323	0,3090173758	-0,0486681839	0,9766195429	1,9556316491	0,1960495664
192819	chr18	40384838	40385162	324	intron (ENSMUSG00000051401, intron 1 of 1)	ENSMUSG00000051401	protein_coding	Kctd16	1,6520878549	0,0012605751	2,443507448	0,000000393698668973513	0,7440993156	0,4539746487	0,3981725318	0,201752632	-0,1839566069	0,6367389645	0,187771856	0,9700467739
256811	chr3	95995033	95995198	165	TTS (ENSMUSG00000015745)	ENSMUSG00000015745	protein_coding	Plekho1	1,6520087633	0,0141720743	-0,2674050629	0,8220922459	0,768028391	0,6021682426	1,2054700798	0,0014060868	-0,0985551586	0,8801829068	-0,1009689297	0,9992098368
56186	chr10	125126573	125127041	468	Intergenic	ENSMUSG00000112283	NA	NA	1,651963912	0,000000106376626260634	0,1450958854	0,7943712479	0,8537147381	0,0416422995	NA	NA	NA	NA	NA	NA
159030	chr16	6899849	6900075	226	intron (ENSMUSG00000008658, intron 1 of 12)	ENSMUSG00000008658	protein_coding	Rbfox1	1,6518602835	0,0128753277	1,9015284818	0,0035562771	0,9862058053	0,4056614773	0,070357012	0,8873454955	-0,8903505626	0,0090745889	-0,071933369	0,9992098368
394225	chr9	69289478	69289991	513	promoter-TSS (ENSMUSG00000032238)	ENSMUSG00000086648	antisense	Gm15511	1,6516413328	0,00000420383498516133	-0,6120287584	0,2122830929	-0,3843441076	0,700296449	-1,6784971027	1	-2,2745622876	1	-1,9833815185	1
34258	chr10	10109936	10110192	256	promoter-TSS (ENSMUSG00000112713)	ENSMUSG00000112713	NA	NA	1,6516164304	0,000000587268206465085	2,2997783907	0,000000000000684270195316104	2,2182659962	0,000000000025413468273483	NA	NA	NA	NA	NA	NA
175013	chr17	15774877	15775230	353	Intergenic	ENSMUSG00000023852	protein_coding	Chd1	1,6515771848	0,0008691581	0,0565621483	0,9535382005	-0,0195155921	0,9946660891	1,2944074335	0,0000000131	0,285522612	0,3679018693	0,0796285072	0,9948690651
106823	chr13	43042813	43043352	539	intron (ENSMUSG00000054728, intron 3 of 12)	ENSMUSG00000088527	NA	NA	1,6515387744	0,0000121591803192961	2,9969444278	2,07887027387155E-017	2,2367627073	0,00000000354371654206649	NA	NA	NA	NA	NA	NA
225209	chr2	79675212	79676175	963	Intergenic	ENSMUSG00000027007	protein_coding	Ssfa2	1,6515270666	0,000034293632672842	0,9397423507	0,0378006181	0,0852142756	0,9658765046	0,4112308689	0,1822069351	-0,2031442782	0,5936456142	-0,0278546409	0,9992098368
367768	chr8	46117178	46117668	0,49	promoter-TSS (ENSMUSG00000038291)	ENSMUSG00000038291	protein_coding	Snx25	1,651496091	0,0000000182601548753393	0,8078931093	0,017170346	1,2256294281	0,0002442997	0,9974460216	0,0001586283	0,0096396424	0,9852468951	0,0101238065	0,9992098368
86463	chr12	39724177	39724623	446	Intergenic	ENSMUSG00000113277	NA	NA	1,6514463454	0,0000821521354695859	2,2915863718	0,0000000110838124946213	1,760091012	0,0000808123627519008	NA	NA	NA	NA	NA	NA
338671	chr6	119282359	119282942	583	intron (ENSMUSG00000041460, intron 13 of 16)	ENSMUSG00000041460	protein_coding	Cacna2d4	1,6513241355	0,00000331158960974729	1,6719146399	0,00000286121084506755	0,5906176192	0,3778729761	0,1518290756	0,9079644941	1,5369258744	0,0735888773	0,5310160527	0,9700467739
356072	chr7	113209089	113209195	106	intron (ENSMUSG00000055116, intron 1 of 20)	ENSMUSG00000055116	protein_coding	Arntl	1,6512394819	0,0113800276	-0,0096611358	0,9938780701	0,0176020582	0,9960595778	-0,1360571642	0,791416387	-0,3239926684	0,4920618924	-0,6721845096	0,4283233814
291431	chr4	138546283	138546668	385	Intergenic	ENSMUSG00000088589	NA	NA	1,6512258875	0,0010532216	1,7770474604	0,0004059016	1,0363068536	0,1673451212	NA	NA	NA	NA	NA	NA
349052	chr7	57732188	57732392	204	intron (ENSMUSG00000033676, intron 3 of 8)	ENSMUSG00000109439	NA	NA	1,651192449	0,0463581379	-0,1824368273	0,9006198598	0,0949687972	0,9812207954	NA	NA	NA	NA	NA	NA
198420	chr18	67390123	67390309	186	promoter-TSS (ENSMUSG00000001473)	ENSMUSG00000001473	protein_coding	Tubb6	1,6510254492	0,0258102222	1,5650929265	0,0423331283	2,0053973675	0,0138196294	3,8459224659	1	3,183333893	1	0,8772881265	1
71137	chr11	79459813	79460030	217	intron (ENSMUSG00000020716, intron 30 of 56)	ENSMUSG00000082529	NA	NA	1,6510241454	0,0293968741	0,1261188897	0,9278115833	0,1765616607	0,9593405803	NA	NA	NA	NA	NA	NA
225718	chr2	83676324	83677050	726	Intergenic	ENSMUSG00000085450	NA	NA	1,6509848717	0,000000472289643306023	1,4753586421	0,000012233839428821	0,4785205078	0,4982601293	NA	NA	NA	NA	NA	NA
130266	chr14	64222536	64222845	309	intron (ENSMUSG00000054733, intron 9 of 10)	ENSMUSG00000090785	antisense	Gm17116	1,6509547358	0,0009046888	-0,2816990532	0,7359928502	-0,3591547582	0,8292535487	-0,4897666651	0,3738950031	-0,0343541018	0,9663411267	-0,3776398403	0,9528964558
311344	chr5	112402641	112403006	365	Intergenic	ENSMUSG00000029348	protein_coding	Asphd2	1,6509066655	0,0069727808	2,941854758	0,0000000997007086905729	0,7001305291	0,6152211157	-0,7332262428	0,0165001319	0,099741368	0,8319348087	-0,187244891	0,9774875657
319404	chr6	4427136	4427449	313	Intergenic	ENSMUSG00000107450	NA	NA	1,6508665	0,0013583532	1,2406107497	0,0268937231	0,6384962503	0,5783385057	NA	NA	NA	NA	NA	NA
74144	chr11	97252192	97252573	381	intron (ENSMUSG00000001441, intron 2 of 11)	ENSMUSG00000086680	antisense	Gm11592	1,6507788356	0,00000548664218275646	1,1635144843	0,0029377905	1,1806148989	0,0067178315	-1,5008617991	0,2674163709	1,5060548155	0,136759302	0,0640732077	0,9992098368
88691	chr12	54289301	54289553	252	Intergenic	ENSMUSG00000112705	NA	NA	1,6507462982	0,0002081486	1,7922693134	0,0000537850531702639	1,6768012591	0,0005361814	NA	NA	NA	NA	NA	NA
329878	chr6	71999863	72000581	718	Intergenic	ENSMUSG00000097133	NA	NA	1,6507152208	0,0000000141766715660021	0,5686151723	0,1215803388	0,5675859429	0,2639469646	NA	NA	NA	NA	NA	NA
165087	chr16	43278222	43279216	994	intron (ENSMUSG00000022708, intron 1 of 6)	ENSMUSG00000102967	TEC	Gm37946	1,6506563851	0,000000323315783386026	-0,2006999384	0,719136775	-0,2567781343	0,8127494844	-1,5909846822	1	-2,6712028677	1	-0,5454446664	1
348176	chr7	47061461	47061692	231	intron (ENSMUSG00000111473, intron 11 of 17)	ENSMUSG00000010307	protein_coding	Tmem86a	1,6506378276	0,0298427315	-0,0110607056	0,9938969162	-0,384495434	0,8894108087	-1,1699811913	0,2272802295	0,7237501951	0,4396917695	0,5096552217	0,9700467739
212210	chr2	6637065	6637485	0,42	intron (ENSMUSG00000002107, intron 3 of 3)	ENSMUSG00000102599	TEC	Gm38386	1,6506237034	0,000000203	0,8295984134	0,0225631316	0,9775641798	0,0143104729	3,0049533725	1	3,7471585816	1	3,5429363143	1
349222	chr7	59153523	59154156	633	Intergenic	ENSMUSG00000109308	NA	NA	1,6505466641	0,0000044868622586968	2,0516669978	0,00000000542786294588764	1,5507775115	0,0000712888424485173	NA	NA	NA	NA	NA	NA
84686	chr12	31561755	31562047	292	promoter-TSS (ENSMUSG00000112718)	ENSMUSG00000112718	processed_pseudogene	AC123618,1	1,6503618826	0,0011839244	2,3948233485	0,000000580355064775154	1,230076142	0,0670366171	-0,6337549822	0,7657933053	1,1702869413	0,5072759967	-0,5614933695	0,9903661704
227648	chr2	96503892	96504546	654	intron (ENSMUSG00000050587, intron 1 of 6)	ENSMUSG00000050587	protein_coding	Lrrc4c	1,650316089	0,000000508181038387591	0,5887513841	0,159234102	-0,1352877167	0,9256140141	0,6789479312	0,013445313	0,3027487017	0,3705497557	0,1057414376	0,9903661704
184525	chr17	84603302	84603413	111	intron (ENSMUSG00000040852, intron 24 of 29)	ENSMUSG00000065319	snRNA	Gm26066	1,6501180964	0,021466577	-0,0105439402	0,9938780701	-1,1206099417	0,4485257935	0,1774959351	1	-0,8821679611	1	-1,0895451474	1
146691	chr15	44774268	44774745	477	intron (ENSMUSG00000022340, intron 1 of 7)	ENSMUSG00000097102	lincRNA	2310069G16Rik	1,6500268839	0,0000000652677016521619	1,8788597658	0,000000000627052938739925	1,8020520842	0,0000000147459191135812	-0,1327244617	0,8859126239	-0,8445177725	0,2415669378	0,0000474	0,9999703429
179989	chr17	50582741	50583074	333	intron (ENSMUSG00000038910, intron 1 of 5)	ENSMUSG00000038910	protein_coding	Plcl2	1,650024462	0,0006186874	1,1467381411	0,0317089574	0,23740586	0,8995815022	0,4468351603	0,2166358997	-0,1168720365	0,8129227019	-0,135114685	0,9903661704
137383	chr14	107382797	107383028	231	Intergenic	ENSMUSG00000077224	NA	NA	1,6499667497	0,044630823	3,2465276979	0,00000464987363836169	2,7257830212	0,0006038737	NA	NA	NA	NA	NA	NA
244255	chr3	19758392	19758953	561	Intergenic	ENSMUSG00000106182	NA	NA	1,6498627323	0,000000123696570150891	2,3858499762	2,57291185929453E-015	1,4673294434	0,0000166903020976936	NA	NA	NA	NA	NA	NA
182493	chr17	71301509	71301714	205	intron (ENSMUSG00000024053, intron 2 of 7)	ENSMUSG00000024053	protein_coding	Emilin2	1,6498183655	0,0266520919	1,8713542521	0,0109521914	0,5407808155	0,8055371245	-1,5436128348	1	-0,9963473725	1	0,670767898	1
155600	chr15	92112784	92113195	411	intron (ENSMUSG00000055022, intron 1 of 23)	ENSMUSG00000055022	protein_coding	Cntn1	1,6496675321	0,0041974597	-0,0201797529	0,9860180454	0,1853335433	0,9403765457	0,7660708502	0,0136108653	-1,0455524194	0,0005771264	0,2628988402	0,9516329193
212206	chr2	6615852	6616011	159	intron (ENSMUSG00000002107, intron 4 of 13)	ENSMUSG00000102599	TEC	Gm38386	1,6496624089	0,0096845613	1,1784738573	0,0987684165	0,4181155202	0,8386096203	3,0049533725	1	3,7471585816	1	3,5429363143	1
67728	chr11	62551335	62551846	511	promoter-TSS (ENSMUSG00000019505)	ENSMUSG00000019505	protein_coding	Ubb	1,6496497413	0,00000000153906989454731	-0,1465723363	0,7601455436	-0,0379696136	0,979699062	1,3639351533	0,0008563395	0,701304436	0,1453757703	-0,4512874995	0,8984609923
390158	chr9	48480982	48481345	363	promoter-TSS (ENSMUSG00000032026)	ENSMUSG00000032026	protein_coding	Rexo2	1,6495920658	0,0004360421	0,2704169854	0,7273213116	0,151105308	0,9431671959	0,3388175036	0,3550802802	0,4180683262	0,2521173062	0,1363018125	0,9903661704
184790	chr17	86285285	86285453	168	exon (ENSMUSG00000100738, exon 3 of 3)	ENSMUSG00000100738	NA	NA	1,6495438081	0,0098429909	1,7676365232	0,0055772205	0,3437425188	0,878364183	NA	NA	NA	NA	NA	NA
352066	chr7	80774054	80774750	696	intron (ENSMUSG00000030536, intron 2 of 13)	ENSMUSG00000108321	NA	NA	1,6495296668	0,00000237658974658118	0,0822530227	0,9037092408	-0,2448675039	0,8423600341	NA	NA	NA	NA	NA	NA
241512	chr2	172391874	172392607	733	Intergenic	ENSMUSG00000074570	protein_coding	Cass4	1,6494704951	0,00000000000496825978857325	1,477279611	0,00000000164207562020252	1,222211325	0,00000380822718716994	1,4490475438	0,4674607913	3,7474045042	0,0126569481	3,01292693	0,3012419306
154750	chr15	87660430	87660976	546	intron (ENSMUSG00000054863, intron 1 of 3)	ENSMUSG00000054863	protein_coding	Fam19a5	1,6494608786	0,000002497	1,5783398104	0,000009874	0,6929516	0,2385670398	0,0582201846	0,9101163792	0,033106133	0,9569121813	-0,3718172167	0,8774399697
184997	chr17	86964565	86964857	292	intron (ENSMUSG00000024143, intron 3 of 4)	ENSMUSG00000024143	protein_coding	Rhoq	1,6494365996	0,000010403483892323	0,5685977116	0,2484969335	1,0128484344	0,0396798498	0,6371636843	0,0889124725	1,350334591	0,0000315	0,837370978	0,1265798587
46368	chr10	76859699	76860351	652	intron (ENSMUSG00000001120, intron 2 of 18)	ENSMUSG00000001120	protein_coding	Pcbp3	1,6492880784	0,0000000220507309230245	0,3894672425	0,353183621	0,9788894319	0,0073924603	0,0966075541	0,8234995719	-0,1105668451	0,8073247349	0,0281309385	0,9992098368
340481	chr6	129232664	129233199	535	exon (ENSMUSG00000097354, exon 4 of 4)	ENSMUSG00000097354	lincRNA	2310001H17Rik	1,6491791124	0,00000173785907706275	0,7039264563	0,0902344462	0,1055251702	0,947662794	0,1013585727	1	1,3964997028	1	0,4811721852	0,9948690651
35036	chr10	13832564	13833240	676	intron (ENSMUSG00000019806, intron 1 of 3)	ENSMUSG00000019806	protein_coding	Aig1	1,649154258	0,000000178343557852646	1,5104647268	0,00000329243251871207	0,4635608489	0,5025524305	0,279364364	0,4670577446	-0,8102500265	0,0124562389	-0,0399329367	0,9992098368
382264	chr8	125309850	125310471	621	Intergenic	ENSMUSG00000086694	antisense	Gm16237	1,6491527836	0,000000816471684751304	0,7874946917	0,0442163434	1,3108884247	0,0005375647	-0,5691334316	1	-1,6493300349	1	-0,6004720787	1
65766	chr11	53259865	53260718	853	exon (ENSMUSG00000020361, exon 19 of 19)	ENSMUSG00000020361	protein_coding	Hspa4	1,649109425	0,0000000552353682320241	-0,3257129886	0,4862092986	0,1968275615	0,8577119436	3,3489301807	6,81E-060	0,410995424	0,1463684933	0,0406129922	0,9992098368
107160	chr13	43900441	43901187	746	Intergenic	ENSMUSG00000089107	snRNA	Gm23117	1,649101242	0,000046461867496561	1,2607013245	0,0033525086	1,0190776737	0,0614957342	0,8866427016	1	2,2530876586	1	-0,4936597511	1
252041	chr3	68602944	68603230	286	intron (ENSMUSG00000027777, intron 3 of 7)	ENSMUSG00000084617	NA	NA	1,6490594461	0,000000098	0,174044498	0,7439614281	0,1553622244	0,900938186	NA	NA	NA	NA	NA	NA
200274	chr18	75366522	75367971	1449	promoter-TSS (ENSMUSG00000025880)	ENSMUSG00000092569	processed_transcript	Gm20544	1,6489203846	0,0000000000290348548777804	0,3992860542	0,225895671	0,1697660869	0,8462332874	1,2592746213	0,2538971079	1,0942449523	0,3444216226	0,1358422987	0,9992098368
209903	chr19	48123845	48124218	373	Intergenic	ENSMUSG00000063434	protein_coding	Sorcs3	1,6488994613	0,0000101439447870452	1,2238433902	0,002213081	-0,1978378412	0,8956477972	0,8536944076	0,0045084944	2,7451323061	7,77E-026	0,3661932947	0,8319011858
126818	chr14	39159995	39160768	773	intron (ENSMUSG00000041014, intron 1 of 8)	ENSMUSG00000093383	antisense	Gm20642	1,6488164659	0,000000870892674305492	2,8581767018	2,76530141407289E-019	1,6364003719	0,00000465694859498974	3,6078805339	1	1,2109208635	1	-0,4936603888	1
213492	chr2	14807579	14807885	306	intron (ENSMUSG00000057914, intron 1 of 3)	ENSMUSG00000085281	NA	NA	1,64876679	0,0002730951	0,8823575474	0,1014839911	0,7859998296	0,3230760651	NA	NA	NA	NA	NA	NA
364641	chr8	26722452	26723262	0,81	Intergenic	ENSMUSG00000109689	lincRNA	Gm45646	1,6487104771	0,00000000168507099548512	1,4521903364	0,000000233211496840645	1,2985210455	0,0000169048715849827	0,8866604341	1	4,6635552699	1	-0,4936619077	1
208021	chr19	38280032	38280281	249	intron (ENSMUSG00000067242, intron 2 of 2)	ENSMUSG00000067242	protein_coding	Lgi1	1,6486322019	0,0041930113	0,8641441104	0,2200636516	0,1198434544	0,9660138584	-0,056216639	0,8894446559	-0,6540094281	0,0204089835	-0,3961500708	0,6912275305
23588	chr1	151766902	151767214	312	intron (ENSMUSG00000043019, intron 2 of 19)	ENSMUSG00000043019	protein_coding	Edem3	1,6486173849	0,0016908064	1,5454062619	0,0041952289	0,7609288063	0,4584021534	0,564283751	0,0649506469	0,1668473349	0,6881952712	0,090196679	0,9948690651
361853	chr8	10679167	10679370	203	Intergenic	ENSMUSG00000109258	NA	NA	1,6485985132	0,0022211702	-0,1798112625	0,8540191755	0,1180086505	0,9636871937	NA	NA	NA	NA	NA	NA
345598	chr7	25647295	25647535	0,24	intron (ENSMUSG00000060376, intron 1 of 8)	ENSMUSG00000061286	protein_coding	Exosc5	1,6485650304	0,0261980057	2,8957495532	0,0000121485283172493	2,1474215598	0,0064569631	-2,2700547626	0,00000000000302	0,0575957197	0,9211406055	-0,2626801718	0,9557387818
278572	chr4	62709526	62709973	447	intron (ENSMUSG00000085223, intron 1 of 3)	ENSMUSG00000085223	lincRNA	Gm11210	1,6485572103	0,0000084116430996818	1,0526427726	0,0106462563	0,9819944714	0,0487894475	0,8866492036	1	-0,1935497144	1	2,8999704571	1
331283	chr6	82749616	82749922	306	intron (ENSMUSG00000000628, intron 2 of 17)	ENSMUSG00000090293	NA	NA	1,6484985734	0,0010434081	1,3509970937	0,0112979375	0,4092763103	0,7864783953	NA	NA	NA	NA	NA	NA
47514	chr10	81138152	81138521	369	intron (ENSMUSG00000035011, intron 1 of 2)	ENSMUSG00000035011	protein_coding	Zbtb7a	1,6484308782	0,000000114	1,1830467959	0,0003569415	0,1433990863	0,9115796497	-0,4824055605	0,2240567713	0,2596866585	0,578236797	-0,2045749663	0,9797959172
148492	chr15	59026584	59026873	289	intron (ENSMUSG00000022353, intron 3 of 14)	ENSMUSG00000022353	protein_coding	Mtss1	1,6483147374	0,0009305949	1,5355822539	0,0027298894	1,2458908607	0,0528696661	0,6244690051	0,2279972743	-0,4741218933	0,4152443504	-0,0705989126	0,9992098368
94260	chr12	85994411	85994598	187	intron (ENSMUSG00000012609, intron 1 of 5)	ENSMUSG00000097902	antisense	Gm26531	1,6483107487	0,0116525007	0,0123913657	0,9923853652	0,4680125768	0,8122642208	-0,5691334316	1	-1,6493300349	1	-0,6004720787	1
201376	chr18	80655721	80655931	0,21	intron (ENSMUSG00000033016, intron 6 of 9)	ENSMUSG00000033016	protein_coding	Nfatc1	1,6483045804	0,0399201972	0,8781898995	0,3813210312	0,7973322464	0,6640889144	2,0132095528	0,2345368921	2,3334804256	0,1567051474	1,5884976559	0,8815906127
231607	chr2	119549511	119550003	492	intron (ENSMUSG00000014077, intron 1 of 5)	ENSMUSG00000014077	protein_coding	Chp1	1,6482999536	0,0000122172318448645	1,3853980118	0,0004069579	0,3629977187	0,7305924246	1,0388811487	0,0026037709	0,1908499327	0,7087668267	-0,038920137	0,9992098368
285692	chr4	106977705	106979004	1299	intron (ENSMUSG00000061887, intron 1 of 4)	ENSMUSG00000085581	NA	NA	1,6482891367	0,00000000012122090311686	1,1130541334	0,0000479297710312073	0,361233623	0,5378841007	NA	NA	NA	NA	NA	NA
159176	chr16	7346310	7346556	246	intron (ENSMUSG00000008658, intron 8 of 12)	ENSMUSG00000008658	protein_coding	Rbfox1	1,6480981813	0,0180744478	2,1592382691	0,0011506767	0,6346066412	0,7201451317	0,070357012	0,8873454955	-0,8903505626	0,0090745889	-0,071933369	0,9992098368
311289	chr5	112295193	112295430	237	intron (ENSMUSG00000029344, intron 1 of 2)	ENSMUSG00000029344	protein_coding	Tpst2	1,648041288	0,0099046801	1,3204576638	0,0557823343	0,2242621348	0,9332490354	-0,2405589955	0,681023658	-0,9949759793	0,0313793463	-0,7454656292	0,5144482507
226721	chr2	92066998	92067287	289	intron (ENSMUSG00000087197, intron 1 of 1)	ENSMUSG00000087018	lincRNA	2900072N19Rik	1,6480109428	0,0000552110639359229	1,1843411386	0,007646694	1,1543162687	0,0253617621	-4,0402535718	1	-0,284207726	1	0,0148941563	1
382398	chr8	125897431	125897720	289	promoter-TSS (ENSMUSG00000100812)	ENSMUSG00000100812	antisense	A730098A19Rik	1,6479935555	0,0000173643488212237	1,5816030103	0,0000479941283124868	0,8816302927	0,1120237284	-0,5835552029	1	-0,5525744358	0,8105555329	-0,1650782342	0,9992098368
163290	chr16	33297599	33297782	183	intron (ENSMUSG00000022808, intron 13 of 13)	ENSMUSG00000022808	protein_coding	Snx4	1,6479132128	0,041697185	0,3593840808	0,782601937	1,8316773201	1	-0,1686389542	0,7179788436	0,1278300839	0,7999066154	-0,0236237621	0,9992098368
315331	chr5	130797743	130798085	342	intron (ENSMUSG00000060371, intron 5 of 6)	ENSMUSG00000088972	snRNA	Gm23761	1,6479079051	0,0000193474949934124	1,6415046068	0,0000256800602256233	1,5489876769	0,0002506659	-0,4538701066	0,8198144429	-1,503452042	0,3865877292	-0,7955428773	0,9796678315
164503	chr16	39223510	39224287	777	Intergenic	ENSMUSG00000095894	NA	NA	1,6478732849	0,00000000321406110636633	0,5756802835	0,093745808	-0,1953464067	0,842703247	NA	NA	NA	NA	NA	NA
293024	chr4	149979617	149980397	0,78	exon (ENSMUSG00000028980, exon 5 of 5)	ENSMUSG00000028980	protein_coding	H6pd	1,6478412021	0,000003397	1,0289457761	0,0080105312	0,442772879	0,5920127808	-1,2653540728	0,0046799848	-1,5102247144	0,0004271903	-0,4581611129	0,8897212422
298177	chr5	27743281	27743460	179	TTS (ENSMUSG00000002221)	ENSMUSG00000002221	protein_coding	Paxip1	1,6478004324	0,0914422693	2,5724192937	0,0036958278	1,1059405102	1	-0,4877631879	0,0942405748	0,2203824351	0,5391830387	-0,1173013686	0,9903661704
225220	chr2	79696879	79697166	287	Intergenic	ENSMUSG00000027007	protein_coding	Ssfa2	1,6477767254	0,0003192199	0,6304550991	0,2937243785	1,6912907726	0,0006728904	0,4112308689	0,1822069351	-0,2031442782	0,5936456142	-0,0278546409	0,9992098368
275109	chr4	44225182	44225547	365	intron (ENSMUSG00000035696, intron 1 of 3)	ENSMUSG00000092677	miRNA	Mir5106	1,6476782426	0,0022107646	0,0117589433	0,9914453126	0,2131551284	0,923824679	-0,370084008	1	-0,4723202952	1	-1,7192250233	0,9176510953
54581	chr10	117364665	117364802	137	intron (ENSMUSG00000055531, intron 3 of 10)	ENSMUSG00000055531	protein_coding	Cpsf6	1,6476451055	0,0632141856	0,5599878955	0,6616656082	0,2965277683	1	1,2523681692	0,00000877	0,2533484132	0,5350177581	0,2321216963	0,9633766052
110893	chr13	63642649	63642965	316	Intergenic	ENSMUSG00000113453	NA	NA	1,647585959	0,0004165709	1,2827307024	0,0105158281	0,8292666243	0,2987874662	NA	NA	NA	NA	NA	NA
13627	chr1	82858319	82858553	234	exon (ENSMUSG00000026159, exon 2 of 13)	ENSMUSG00000026159	protein_coding	Agfg1	1,647556829	0,0189049821	-0,7860399742	0,4234003753	0,2994723273	0,9079625654	0,5847976287	0,0500008775	0,569352749	0,0686555766	0,3364159796	0,8401868892
333394	chr6	92423018	92423271	253	intron (ENSMUSG00000030020, intron 3 of 7)	ENSMUSG00000030020	protein_coding	Prickle2	1,6475341935	0,0025940201	1,816529544	0,0008192351	1,3458905631	0,0538631947	0,5826741861	0,0532620851	-0,017215109	0,9731891242	-0,3011481645	0,900916638
324878	chr6	37249755	37249943	188	intron (ENSMUSG00000038665, intron 1 of 1)	ENSMUSG00000038665	protein_coding	Dgki	1,647517435	0,018530069	1,9298191936	0,0048022546	0,663925468	0,7032520153	0,3400398901	0,384235553	-0,4250474129	0,2814654275	0,0323501027	0,9992098368
160137	chr16	13207528	13208334	806	Intergenic	ENSMUSG00000022545	protein_coding	Ercc4	1,6475138438	0,00000000045953128532555	0,4138441474	0,249579195	0,9477188098	0,0032392973	-0,4814386045	0,1644749406	-0,1790265956	0,6865992119	-0,1814822334	0,981340904
168039	chr16	67043685	67043929	244	intron (ENSMUSG00000064115, intron 1 of 9)	ENSMUSG00000045178	NA	NA	1,6474441661	0,0227179499	0,6018501069	0,5575065338	1,8720612729	0,0229781027	NA	NA	NA	NA	NA	NA
30322	chr1	181414830	181415322	492	intron (ENSMUSG00000026514, intron 3 of 5)	ENSMUSG00000089888	NA	NA	1,6474251899	0,0008899944	2,5868693503	0,0000000223499577114142	1,1853571516	0,071960574	NA	NA	NA	NA	NA	NA
132153	chr14	72942580	72943131	551	Intergenic	ENSMUSG00000033470	protein_coding	Cysltr2	1,6474147961	0,000046770629608989	2,0224526618	0,000000309565150610099	2,5017136589	0,000000000310830309960033	0,8866637266	1	1,1615307863	1	2,4895877462	1
2950	chr1	22988192	22988973	781	Intergenic	ENSMUSG00000101468	processed_pseudogene	Gm7761	1,6472904503	0,0000239353188283355	-0,327592608	0,5885853452	0,548705792	0,5001927731	2,1301673566	1	-0,1935497144	1	0,8726979013	1
399331	chr9	102993842	102994023	181	intron (ENSMUSG00000032548, intron 1 of 3)	ENSMUSG00000084539	NA	NA	1,6471938976	0,0908484109	2,352817015	0,0094280139	-0,9564225723	1	NA	NA	NA	NA	NA	NA
235232	chr2	138318058	138318268	0,21	intron (ENSMUSG00000062098, intron 1 of 5)	ENSMUSG00000062098	protein_coding	Btbd3	1,6471693391	0,0060061645	0,5200922999	0,5469241055	0,6177211975	0,6740488514	1,0861528283	0,0006554	-0,0960439522	0,8583607746	0,2872092445	0,9516329193
42835	chr10	59615668	59615852	184	promoter-TSS (ENSMUSG00000071280)	ENSMUSG00000071280	protein_coding	Gm10322	1,6470771699	0,0015277151	0,3671643754	0,6493374063	0,5026434906	0,7148458527	2,9170601974	1	1,4705117569	1	-0,4936597511	1
29626	chr1	178441741	178441994	253	intron (ENSMUSG00000026495, intron 2 of 6)	ENSMUSG00000026495	protein_coding	Efcab2	1,6470483202	0,0090825608	0,3934292601	0,6816073131	-0,3491950289	0,8775995704	-0,3509398036	0,5872834317	-0,9072595292	0,0965840934	-0,0349990224	0,9992098368
97168	chr12	103509727	103510308	581	Intergenic	ENSMUSG00000113383	NA	NA	1,6469608723	0,000000000000886943700464796	0,8073271653	0,0017572306	0,5890543871	0,0828303598	NA	NA	NA	NA	NA	NA
98162	chr12	108010458	108011032	574	Intergenic	ENSMUSG00000048251	protein_coding	Bcl11b	1,6469090982	0,0000031757387264623	1,9658377616	0,0000000154486477257453	1,3112450688	0,0011361765	-0,2697195292	0,5553050018	-0,548223286	0,1904751175	-0,4872766158	0,7614390383
106319	chr13	40859386	40860291	905	promoter-TSS (ENSMUSG00000021360)	ENSMUSG00000093269	miRNA	Mir5124a	1,6469007107	0,00000000468542714444368	0,0403960132	0,9424836034	0,227440861	0,7993546517	3,639000117	0,0082013617	-2,0999364636	0,3591585465	-0,927661238	0,9805046038
390874	chr9	52103560	52103844	284	promoter-TSS (ENSMUSG00000099213)	ENSMUSG00000099213	miRNA	Gm27686	1,6468618307	0,0116604482	2,7280739204	0,00000457635055627488	2,0424368694	0,0032870213	-0,5433584459	1	-0,2139472549	1	-1,9236658367	1
293258	chr4	150775982	150776560	578	Intergenic	ENSMUSG00000085097	NA	NA	1,6468607214	0,0016512591	0,6991378949	0,2921636386	0,7936641151	0,4097404975	NA	NA	NA	NA	NA	NA
240873	chr2	167800924	167801164	0,24	Intergenic	ENSMUSG00000087624	lincRNA	9230111E07Rik	1,6468560682	0,0212090641	2,3032377018	0,0005940462	1,4462769288	0,1351418785	-0,9175303553	1	-1,445802783	1	-0,4374719749	1
55929	chr10	123371002	123371316	314	intron (ENSMUSG00000044071, intron 1 of 4)	ENSMUSG00000084461	snRNA	Gm22958	1,6468557709	0,000448307	0,5024047268	0,4478423667	0,7731243874	0,360344956	0,5737432357	0,4330091548	-1,0755365291	0,1226049873	-0,3317871759	0,9842035586
145005	chr15	36768586	36769393	807	Intergenic	ENSMUSG00000022285	protein_coding	Ywhaz	1,6467895276	0,0000000344597593664557	-0,2161131072	0,6667657227	-0,1405499491	0,9108296944	1,9899635341	1,47E-016	0,6718894592	0,0228860234	-0,9535173415	0,0051490717
382333	chr8	125547422	125547569	147	intron (ENSMUSG00000001995, intron 1 of 1)	ENSMUSG00000001995	protein_coding	Sipa1l2	1,6466812134	0,043647828	0,287138064	0,8323624377	0,4094892391	1	0,4083894304	0,4464533781	-1,9117680411	0,00000381	-0,4052617199	0,9403884837
287250	chr4	119141283	119141665	382	Intergenic	ENSMUSG00000085505	antisense	Gm12868	1,6465939246	0,0006177179	0,8319268592	0,1453558703	0,4800367206	0,6968779865	-0,0581795691	1	0,3074277015	1	0,2439486659	1
145013	chr15	36779604	36779704	0,1	intron (ENSMUSG00000022285, intron 3 of 6)	ENSMUSG00000022285	protein_coding	Ywhaz	1,6465859673	0,0289360279	0,5934774315	0,5698741322	-0,4787493616	0,8481925547	1,9899635341	1,47E-016	0,6718894592	0,0228860234	-0,9535173415	0,0051490717
177428	chr17	31658212	31658319	107	intron (ENSMUSG00000061613, intron 1 of 7)	ENSMUSG00000061613	protein_coding	U2af1	1,6465832085	0,0201752321	-0,0818099449	0,95151838	0,1277256786	0,9695403556	0,7451011139	0,0341455556	0,4594522448	0,2518168776	-0,3195096123	0,9339506406
94244	chr12	85973571	85973961	0,39	intron (ENSMUSG00000097902, intron 1 of 1)	ENSMUSG00000097902	antisense	Gm26531	1,646572527	0,0000449199091174225	0,3587769235	0,5581830971	-0,3061813145	0,8236592498	-0,5691334316	1	-1,6493300349	1	-0,6004720787	1
124366	chr14	25519658	25520201	543	intron (ENSMUSG00000007817, intron 2 of 10)	ENSMUSG00000093081	miRNA	Mir3075	1,6465713548	0,000000235791540214093	2,195136102	0,00000000000160149990084762	1,948285463	0,0000000026493826316974	-0,9119105709	1	2,0466153901	1	1,7556597557	1
118711	chr13	109115125	109115459	334	promoter-TSS (ENSMUSG00000021699)	ENSMUSG00000076946	miRNA	Mir582	1,646289929	0,000021251309478015	2,2496401871	0,00000000158995735804142	1,1526733669	0,016002247	1,3955759278	1	0,057992573	1	-0,9317264598	1
271418	chr4	16013306	16013462	156	intron (ENSMUSG00000041153, intron 1 of 3)	ENSMUSG00000084408	processed_pseudogene	Gm11870	1,6462716342	0,0000997445390205143	1,4981415612	0,000597888	0,6227224078	0,4701587572	0,7828632083	0,1566275573	1,3484296534	0,0079985894	0,3784850897	0,9633766052
365437	chr8	32470310	32471254	944	intron (ENSMUSG00000062991, intron 1 of 8)	ENSMUSG00000089370	NA	NA	1,6461301071	0,0000000768541483796958	0,8060419693	0,0225977607	0,9857275481	0,0095334155	NA	NA	NA	NA	NA	NA
256735	chr3	95726748	95727047	299	Intergenic	ENSMUSG00000098737	miRNA	Mir7014	1,6461115118	0,0028639591	1,6706813804	0,002726464	1,0978177412	0,1809532424	-1,072237925	1	-0,884053726	1	0,6860520114	1
61476	chr11	30748642	30748916	274	Intergenic	ENSMUSG00000087474	processed_transcript	Gm12100	1,64603308	0,0059177919	1,9753882931	0,0006962472	2,2263839979	0,0002497941	-2,3572532851	1	-1,3919970769	1	-1,0965470729	1
355396	chr7	109707496	109707684	188	intron (ENSMUSG00000031023, intron 4 of 5)	ENSMUSG00000031023	protein_coding	Akip1	1,6460234898	0,0291980165	0,3694915491	0,7542692457	0,1479310271	0,9665254498	-2,5973082854	0,0968435214	-0,8557065303	0,5811716794	-0,1443070465	0,9992098368
375598	chr8	90963990	90964374	384	intron (ENSMUSG00000056608, intron 2 of 37)	ENSMUSG00000074171	TEC	Gm6658	1,6459781579	0,0062333381	2,1378931277	0,000201394	0,1476963961	0,958013378	-0,1947615354	0,9147027701	0,7812576481	0,5973173271	0,7199025711	0,9700467739
209602	chr19	46970657	46970779	122	intron (ENSMUSG00000025041, intron 1 of 17)	ENSMUSG00000025041	protein_coding	Nt5c2	1,6459271025	0,0071617806	0,6118252068	0,4666325228	0,3664456077	0,8586967168	0,5883228551	0,0294233976	0,0452070655	0,9232647239	-0,0314111773	0,9992098368
62534	chr11	35468143	35468626	483	intron (ENSMUSG00000056427, intron 2 of 3)	ENSMUSG00000086311	sense_intronic	Gm12122	1,6458879307	0,0000196294632853561	1,8108360741	0,0000024	0,6266570017	0,4031950908	-0,5816678645	0,4700708507	-1,9955979908	0,0025461381	-1,1419558493	0,4967316852
174476	chr17	12211805	12212736	931	intron (ENSMUSG00000023827, intron 5 of 8)	ENSMUSG00000063911	processed_pseudogene	Tdgf1-ps2	1,6456693585	0,000000333055528667795	1,4695101714	0,0000079115935278315	0,0899860581	0,9530984663	1,1752676378	0,1411709027	-0,0722891419	0,9569247514	0,3439842407	0,9874728217
316482	chr5	137029813	137030813	1	promoter-TSS (ENSMUSG00000037428)	ENSMUSG00000037428	protein_coding	Vgf	1,645502123	0,000000000000804701895263141	0,2058145631	0,5683441789	0,0231143463	0,9855932335	3,6147832019	6,71E-019	1,9308344603	0,0000184	0,1866827487	0,9903661704
317742	chr5	143638028	143638402	374	intron (ENSMUSG00000018001, intron 1 of 4)	ENSMUSG00000018001	protein_coding	Cyth3	1,6452385487	0,000000012	0,2008547566	0,6738558222	0,416939458	0,5101266416	0,1966258417	0,5971090671	-0,4069681905	0,229582163	-0,2534181789	0,949742952
210659	chr19	56408334	56408496	162	intron (ENSMUSG00000025076, intron 2 of 6)	ENSMUSG00000025076	protein_coding	Casp7	1,6452173271	0,0628317636	1,3049721393	0,1824303123	0,2742855644	1	-0,3327247721	1	-2,9119305785	1	-2,0928832205	1
309968	chr5	103737816	103738073	257	intron (ENSMUSG00000029313, intron 2 of 6)	ENSMUSG00000029313	protein_coding	Aff1	1,6451608188	0,001535811	1,6387540225	0,0018801166	0,9947618082	0,2197587416	1,7551768596	0,00000000382	0,5284969396	0,1721568878	-0,2967341328	0,949742952
161927	chr16	24884134	24884304	0,17	promoter-TSS (ENSMUSG00000077602)	ENSMUSG00000077602	snoRNA	Gm22672	1,6451127607	0,012418449	0,3786489733	0,715113149	0,6215976235	0,7098740088	0,5553074441	1	-1,5223205423	1	-0,1261808895	1
235845	chr2	141800942	141801294	352	intron (ENSMUSG00000068205, intron 2 of 13)	ENSMUSG00000082412	processed_pseudogene	Fau-ps1	1,6450979401	0,0001472021	2,5779344502	0,000000000206173462762735	2,2604724063	0,000000162613620107103	-0,8492770899	0,474771016	-1,3995344868	0,1994779067	-1,1075130566	0,8254125023
132424	chr14	74169597	74169749	152	Intergenic	ENSMUSG00000057886	processed_pseudogene	Cbx3-ps6	1,6450356639	0,0533859873	2,1204645505	0,0091708216	2,3707976662	0,007007638	-0,7944504498	1	0,1057489993	1	-3,4328412918	1
357851	chr7	125785443	125785806	363	promoter-TSS (ENSMUSG00000032743)	ENSMUSG00000032743	protein_coding	D430042O09Rik	1,6449943367	0,000289433	1,9163134094	0,0000171457396684263	1,9163438914	0,000052533	-0,3708997177	0,2428663317	-0,1193904363	0,7757650185	0,1016209804	0,9903661704
93385	chr12	82355844	82356045	201	intron (ENSMUSG00000042700, intron 1 of 7)	ENSMUSG00000042700	protein_coding	Sipa1l1	1,6449646869	0,0178131706	1,1631729564	0,1399530981	0,5738716165	0,7654009841	0,400457287	0,25122203	-0,6032867729	0,0753342587	-0,1037992671	0,9935868875
59781	chr11	21124740	21124980	0,24	intron (ENSMUSG00000020134, intron 1 of 6)	ENSMUSG00000084362	processed_pseudogene	2610024D14Rik	1,6449634137	0,0145567177	0,6199606537	0,5014658106	-0,054944226	0,987201723	3,4955260108	9,93E-022	0,6316218177	0,2265513437	0,4802815954	0,8815906127
183999	chr17	81468810	81469414	604	intron (ENSMUSG00000054640, intron 1 of 9)	ENSMUSG00000079333	NA	NA	1,6446739801	0,00000347062367642274	0,8050864051	0,0547399623	0,8776031797	0,0794173756	NA	NA	NA	NA	NA	NA
409518	chrX	129770635	129770986	351	intron (ENSMUSG00000034480, intron 1 of 2)	ENSMUSG00000034480	protein_coding	Diaph2	1,6446106032	0,004440689	1,1896056393	0,0604023174	0,899158169	0,3768276007	0,8879527664	0,0010786003	-0,5018574022	0,1132449074	0,051269209	0,9992098368
317679	chr5	143465453	143465654	201	intron (ENSMUSG00000039206, intron 1 of 2)	ENSMUSG00000106068	processed_pseudogene	Gm9497	1,6445699238	0,0094562784	0,7980228346	0,3192664158	1,194340538	0,2019284293	2,5841013477	1	1,2006424833	1	-0,4936597511	1
117827	chr13	104984413	104984523	0,11	intron (ENSMUSG00000021719, intron 2 of 5)	ENSMUSG00000071193	NA	NA	1,6444706029	0,0094850916	0,800655575	0,318745178	0,1630998406	0,9556040739	NA	NA	NA	NA	NA	NA
393627	chr9	65599972	65600203	231	Intergenic	ENSMUSG00000041064	protein_coding	Pif1	1,6443825939	0,0083325343	-0,4300694485	0,6627276627	0,333551817	0,8776502209	-2,2396369038	1	-1,2115335603	1	-0,1767505926	1
171057	chr16	90077229	90077538	309	Intergenic	ENSMUSG00000002489	protein_coding	Tiam1	1,6443687763	0,0127338838	-0,9359392092	0,2693672758	-0,4276369423	0,8393331662	0,3992416916	0,4250497885	-0,2158864253	0,7206080274	-0,3991036252	0,9279972183
402291	chr9	119970528	119970659	131	TTS (ENSMUSG00000032515)	ENSMUSG00000032515	protein_coding	Csrnp1	1,6442385214	0,0468132436	0,1093943115	0,9414740487	-0,8572963935	1	3,6808868511	2,14E-032	2,4571832976	0,0000000000000595	-0,1672876995	0,9903661704
188502	chr18	20090382	20090596	214	intron (ENSMUSG00000044322, intron 11 of 16)	ENSMUSG00000044322	protein_coding	Dsc1	1,6440703151	0,0291070925	0,3035883535	0,8068402397	0,7998442666	0,6356175638	4,6750091185	1	0,5049091504	1	-2,7039956662	0,9143451991
242943	chr3	8866607	8866735	128	intron (ENSMUSG00000040269, intron 2 of 2)	ENSMUSG00000081594	NA	NA	1,644059439	0,0292185705	3,5202887237	0,0000000481210430130274	1,6220889968	0,0911431795	NA	NA	NA	NA	NA	NA
125268	chr14	29769434	29769820	386	Intergenic	ENSMUSG00000021991	protein_coding	Cacna2d3	1,6440226656	0,00115658	1,4019918928	0,0080065878	0,710594005	0,4801776381	0,2834482081	0,4594479498	-0,1762284167	0,6953725772	-0,3452045802	0,8760955461
192574	chr18	39313533	39313773	0,24	intron (ENSMUSG00000036452, intron 3 of 4)	ENSMUSG00000086312	antisense	Gm15336	1,6440188	0,0010400757	2,2963205576	0,00000133952071668019	2,0800613511	0,0000519967454503759	0,8866438394	1	1,0543934395	1	1,5833193982	1
383160	chr8	128378886	128379141	255	intron (ENSMUSG00000025810, intron 2 of 7)	ENSMUSG00000084523	miRNA	Mir1903	1,643992954	0,0032748748	2,0122592784	0,0002005636	0,3587452995	0,8452032918	0,6587055244	0,0737510931	0,8644006378	0,0144799298	-0,5338814064	0,6434221996
69921	chr11	74837686	74838793	1107	TTS (ENSMUSG00000000282)	ENSMUSG00000000282	protein_coding	Mnt	1,643880639	0,000000000000213660823629197	0,4142470757	0,1544718898	-0,1694950762	0,8281990927	0,8677755548	0,0555993874	-0,04583664	0,9537841549	-0,6074025663	0,7369720733
72778	chr11	88129873	88130268	395	intron (ENSMUSG00000018378, intron 1 of 5)	ENSMUSG00000018378	protein_coding	Cuedc1	1,6438638116	0,0028748896	-0,3713075136	0,6653604372	0,2100182203	0,9245843476	-0,269766073	0,6177733869	-0,9932966572	0,0220080942	-0,6225176094	0,6523893624
261666	chr3	121998767	121999093	326	intron (ENSMUSG00000039831, intron 1 of 11)	ENSMUSG00000104869	TEC	Gm42544	1,6438063027	0,0013645851	3,2625805475	0,00000000000104281262560819	1,8901561348	0,0005199988	-0,6650426354	0,5277877653	0,3500855223	0,7524380063	0,8742567583	0,8350645933
98902	chr12	111270297	111270572	275	promoter-TSS (ENSMUSG00000021278)	ENSMUSG00000021278	protein_coding	Amn	1,6437627874	0,0020171808	1,9413019311	0,000187883	-0,3576371773	0,8488224297	0,4237570801	0,6717355735	0,1461444085	0,9084449981	-1,1837894561	0,6346613331
346200	chr7	29352239	29352591	352	intron (ENSMUSG00000030583, intron 14 of 22)	ENSMUSG00000030583	protein_coding	Sipa1l3	1,6437006076	0,0004482428	1,0077264924	0,0606793123	0,576129937	0,5933954931	-0,318156545	0,5565428006	-0,499778226	0,3411604439	-1,0445726766	0,1282092429
340392	chr6	128586878	128587118	0,24	intron (ENSMUSG00000107503, intron 1 of 1)	ENSMUSG00000107503	NA	NA	1,6434370681	0,0059081724	0,7368868909	0,343904887	0,9107480703	0,3978842128	NA	NA	NA	NA	NA	NA
153384	chr15	82091035	82091407	372	intron (ENSMUSG00000068117, intron 6 of 24)	ENSMUSG00000068117	protein_coding	Mei1	1,6433684591	0,0000020544612589697	1,7206919776	0,000000752426056441855	1,135939292	0,0066865364	0,2638419537	0,7399153181	1,1909737982	0,0385866341	1,3878876286	0,0825529537
337241	chr6	113312400	113312725	325	intron (ENSMUSG00000001632, intron 2 of 12)	ENSMUSG00000001632	protein_coding	Brpf1	1,6432697053	0,0002130566	1,087704781	0,0258585487	-0,3311415975	0,8203075557	0,2698007392	0,4420850622	0,2332932947	0,5434382933	-0,2347121328	0,9557223593
107704	chr13	45911953	45912445	492	intron (ENSMUSG00000046876, intron 1 of 2)	ENSMUSG00000113987	NA	NA	1,6432614302	0,00000378051452757446	1,4562986019	0,0000693877954119813	0,9672941949	0,0394741938	NA	NA	NA	NA	NA	NA
319003	chr5	150229111	150229403	292	intron (ENSMUSG00000056602, intron 2 of 4)	ENSMUSG00000107082	processed_pseudogene	Gm36378	1,6432254813	0,0002330032	0,6263402668	0,2837115513	0,1210587043	0,9547499181	-0,5420561264	0,6327324431	-2,3375064512	0,0117148699	-1,1285018172	0,7747934759
367708	chr8	45938297	45938484	187	intron (ENSMUSG00000071104, intron 2 of 4)	ENSMUSG00000071104	protein_coding	Ccdc110	1,6431964451	0,0071836165	1,0091020016	0,1556168836	1,1639840326	0,1967170935	-0,7793103866	0,5690288994	-0,8938019119	0,5030418399	-0,2254524862	0,9992098368
315966	chr5	133969577	133969772	195	Intergenic	ENSMUSG00000104893	NA	NA	1,6431380167	0,0525396081	2,5026051093	0,0012634625	1,5382796217	0,1924104382	NA	NA	NA	NA	NA	NA
259678	chr3	109117196	109117503	307	TTS (ENSMUSG00000027880)	ENSMUSG00000105139	processed_transcript	Gm43223	1,6431281387	0,0093504814	2,4815994194	0,0000227122614846852	2,2668136885	0,0004144513	-1,7114351364	0,1528153423	0,1004639188	0,9502144689	0,8521332334	0,9182845801
127612	chr14	48153614	48154024	0,41	intron (ENSMUSG00000021846, intron 1 of 5)	ENSMUSG00000021846	protein_coding	Peli2	1,6430772628	0,0036992643	1,3026624508	0,0312351607	0,1433233146	0,9565426372	-0,1124005807	0,8920990899	-0,2381842972	0,7661133441	0,8288200395	0,6192889845
341687	chr6	137343140	137343661	521	intron (ENSMUSG00000030223, intron 1 of 2)	ENSMUSG00000030223	protein_coding	Ptpro	1,6430748532	0,0003040874	0,2248344563	0,768770088	0,6457836923	0,4815178149	0,6723024014	0,0318798777	-0,8424039276	0,007393339	0,0950436284	0,9948690651
75330	chr11	101806865	101807022	157	Intergenic	ENSMUSG00000017724	protein_coding	Etv4	1,6430685532	0,0631136579	1,4812396539	0,1150305825	-0,6718451073	1	-0,3524007343	0,7531014625	-0,6357340715	0,539063378	-0,3782685608	0,9862632673
209961	chr19	48391886	48392004	118	intron (ENSMUSG00000063434, intron 1 of 26)	ENSMUSG00000089004	NA	NA	1,6430566806	0,0996684578	1,1190801275	0,3423065014	0,4915762716	1	NA	NA	NA	NA	NA	NA
177957	chr17	34971956	34972759	803	promoter-TSS (ENSMUSG00000091971)	ENSMUSG00000091971	protein_coding	Hspa1a	1,6430318181	0,00000550228473627014	-0,1852516145	0,7725237828	0,0231529251	0,9907121128	2,4686019081	0,0491607273	0,6632309078	0,7117004316	1,7713229316	0,673227844
61985	chr11	32657629	32657864	235	intron (ENSMUSG00000020271, intron 2 of 4)	ENSMUSG00000020271	protein_coding	Fbxw11	1,6429816604	0,0041057363	0,9060492458	0,18811898	0,0594772714	0,9841862186	0,678742992	0,0254483811	0,2303343172	0,5659561274	-0,1899278133	0,9764319142
345072	chr7	19130814	19130954	0,14	promoter-TSS (ENSMUSG00000050428)	ENSMUSG00000050428	protein_coding	Fbxo46	1,6429006458	0,0078716453	-0,1571829686	0,8898519937	0,0053551765	0,9988078953	-0,5018614215	0,3566758365	0,1075073967	0,8851115036	-0,2533102921	0,9837635226
293150	chr4	150473508	150474525	1017	intron (ENSMUSG00000039852, intron 6 of 22)	ENSMUSG00000039852	protein_coding	Rere	1,6428337115	0,0000000118929673661287	0,3342756702	0,4274421639	0,2847042748	0,7318765432	-0,37136041	0,442276053	-0,9412856992	0,0248521515	-0,5004048887	0,8010781968
285199	chr4	104513729	104513936	207	intron (ENSMUSG00000028519, intron 1 of 5)	ENSMUSG00000028519	protein_coding	Dab1	1,6428172864	0,0047680141	1,4012115161	0,0219720139	0,3523264091	0,8559873718	0,0362508894	0,9503651915	-1,0106340864	0,0084756733	-0,6827667209	0,4555281519
190254	chr18	28863788	28864151	363	Intergenic	ENSMUSG00000087940	NA	NA	1,6428137989	0,0001176238	1,4988241194	0,0006827642	1,3325845564	0,0085353233	NA	NA	NA	NA	NA	NA
152637	chr15	79562422	79562929	507	intron (ENSMUSG00000022429, intron 13 of 13)	ENSMUSG00000055065	protein_coding	Ddx17	1,6428092439	0,0000349408317149316	-0,5415135876	0,3485545443	-0,2962052078	0,8282286726	0,4120123346	0,1302848736	0,4915590348	0,0753919539	0,3234318855	0,791790298
313068	chr5	120242728	120243019	291	Intergenic	ENSMUSG00000106915	NA	NA	1,6426739217	0,0085102331	1,9425868014	0,0014109778	1,0762678387	0,2782389919	NA	NA	NA	NA	NA	NA
145065	chr15	36919261	36919562	301	Intergenic	ENSMUSG00000072618	protein_coding	Gm10384	1,6426539113	0,000843169	1,9738668394	0,0000386879163775661	1,8573805395	0,0003786435	-0,69853481	1	-0,7409526318	1	0,2550590138	1
129565	chr14	60921190	60921412	222	Intergenic	ENSMUSG00000060548	protein_coding	Tnfrsf19	1,6426502953	0,0463801301	0,5158139931	0,6738740578	1,9185995329	1	-0,077660862	0,8860514145	-1,487613106	0,0000161	-0,0780270425	0,9992098368
164953	chr16	42515717	42515955	238	Intergenic	ENSMUSG00000098300	miRNA	Mir6540	1,6426449506	0,0338184239	-0,9941617946	0,3364897272	-2,2308963605	0,0548052565	0,8866746303	1	1,1428911118	1	2,7415036407	1
105286	chr13	34708760	34709437	677	Intergenic	ENSMUSG00000113615	NA	NA	1,6425594532	0,000000028630455016703	0,4773346842	0,2206204517	0,1841376999	0,8647700399	NA	NA	NA	NA	NA	NA
168679	chr16	73203542	73203842	0,3	Intergenic	ENSMUSG00000064830	NA	NA	1,6424837988	0,0005526149	0,6064881337	0,3369915641	0,0563672456	0,9821333954	NA	NA	NA	NA	NA	NA
210309	chr19	53412098	53412526	428	Intergenic	ENSMUSG00000025024	protein_coding	Smndc1	1,6424793475	0,0004527652	1,041122561	0,0444386837	0,2861544634	0,8559873718	1,2834763339	0,0001574704	0,8704062317	0,0199474721	-0,0101955351	0,9992098368
380162	chr8	117397806	117397984	178	intron (ENSMUSG00000034390, intron 3 of 20)	ENSMUSG00000034390	protein_coding	Cmip	1,6424360165	0,0038026112	0,8564274297	0,2131481551	-0,6826740493	0,6284747413	0,2404131367	0,5372464536	0,7105831599	0,029984448	-0,1184338056	0,9903661704
204517	chr19	12796523	12796866	343	promoter-TSS (ENSMUSG00000024695)	ENSMUSG00000024696	protein_coding	Lpxn	1,6423722972	0,00000000259742858104065	0,2059704998	0,6510428366	0,0643833084	0,9641146348	-0,1340713205	0,9425936656	0,2676415448	0,8835762218	0,9577828633	0,9469520728
32293	chr1	192188184	192188373	189	Intergenic	ENSMUSG00000058248	protein_coding	Kcnh1	1,6423567147	0,0120090685	3,4091716282	0,0000000025256468495289	1,1164396716	0,2876821467	0,2856874894	0,5171069389	0,1168589762	0,8326836268	-0,1255609125	0,990377598
229702	chr2	108846351	108846641	0,29	Intergenic	ENSMUSG00000083424	NA	NA	1,6423315163	0,00000168685201107034	1,4516991022	0,0000439603382030056	1,6210845013	0,0000101555553981315	NA	NA	NA	NA	NA	NA
158546	chr16	4879564	4879664	0,1	exon (ENSMUSG00000039568, exon 1 of 2)	ENSMUSG00000039568	protein_coding	Ubald1	1,64231548	0,0008044892	0,0064611402	0,9948056394	-0,77909877	0,4590609195	1,5711479229	0,00000000218	-0,0456508974	0,9322042826	-0,2337029427	0,9586545853
117842	chr13	104998070	104998218	148	intron (ENSMUSG00000021719, intron 2 of 5)	ENSMUSG00000021719	protein_coding	Rgs7bp	1,6422965856	0,0116351013	0,3171900275	0,7620183933	-0,2348319627	0,931888408	1,8383697006	7,94E-015	0,0736268611	0,8705372332	-0,1367562541	0,9862632673
275510	chr4	46095438	46095897	459	intron (ENSMUSG00000028328, intron 7 of 9)	ENSMUSG00000088069	misc_RNA	Gm23250	1,6422564147	0,00000797876964609466	1,5962638104	0,0000193249377816311	0,8555727122	0,112157573	-3,6969836623	1	-0,3230658627	1	-0,907761368	1
98664	chr12	110456046	110456535	489	intron (ENSMUSG00000017843, intron 2 of 12)	ENSMUSG00000017843	protein_coding	Ppp2r5c	1,6421810154	0,000000120683039069117	0,5757254397	0,1442523138	-0,0514955582	0,9748995738	-0,1351598873	0,7391603996	0,6324968217	0,0432324421	0,203469117	0,9678195788
306338	chr5	77546073	77546292	219	Intergenic	ENSMUSG00000047652	NA	NA	1,6421545035	0,0173575611	1,8712276416	0,0059874168	0,3379234834	0,8939554311	NA	NA	NA	NA	NA	NA
353342	chr7	91431609	91432151	542	intron (ENSMUSG00000052572, intron 1 of 13)	ENSMUSG00000088216	NA	NA	1,6419574029	0,0001463615	0,1808159068	0,8072250556	-0,0394920909	0,9860600908	NA	NA	NA	NA	NA	NA
271825	chr4	20312474	20313288	814	intron (ENSMUSG00000055761, intron 3 of 4)	ENSMUSG00000086017	antisense	Gm11872	1,6418614755	0,000000140232046894224	1,459969729	0,00000522440995499884	1,0456155601	0,0057433565	-0,4949543612	0,6227863328	0,9268057871	0,2600386632	-0,3007278966	0,9903661704
389887	chr9	47095478	47096191	713	intron (ENSMUSG00000111669, intron 2 of 2)	ENSMUSG00000111669	lincRNA	AC134586,1	1,6418463545	0,00000294391895678346	1,4632830818	0,0000486065851026897	1,6468993432	0,0000106813786571345	-0,0647978443	0,9553014578	-0,7994106045	0,3780719645	-0,6511931138	0,9458373052
229704	chr2	108847816	108847930	114	Intergenic	ENSMUSG00000083424	NA	NA	1,6417857033	0,0220185194	0,2277110961	0,8523731497	0,9244019886	0,5036814209	NA	NA	NA	NA	NA	NA
201730	chr18	82681948	82682567	619	exon (ENSMUSG00000041258, exon 2 of 3)	ENSMUSG00000097141	TEC	Gm10524	1,6417429752	0,0000916349203594088	0,5732587701	0,3041753487	0,256031105	0,8639925642	-1,0062978489	0,0629027015	-0,3616116116	0,5731286721	-0,2845324543	0,9780272088
344514	chr7	6860584	6861167	583	intron (ENSMUSG00000051527, intron 2 of 7)	ENSMUSG00000092875	NA	NA	1,6416994808	0,0000470692800146991	-0,2222234443	0,7418943724	0,3166844518	0,7981734367	NA	NA	NA	NA	NA	NA
75446	chr11	102208317	102208637	0,32	intron (ENSMUSG00000008855, intron 1 of 4)	ENSMUSG00000008855	protein_coding	Hdac5	1,6416574218	0,0063219637	0,4685332994	0,5941936902	-0,3602849273	0,8660526423	1,5269405843	0,000000000044	0,5346361557	0,0639011509	-0,1734642335	0,9722185951
361742	chr8	10130606	10131420	814	Intergenic	ENSMUSG00000039057	protein_coding	Myo16	1,6416153365	0,0000000000350481265738716	0,7042264258	0,0142964143	0,796023745	0,0123080265	0,3873289754	0,3405739447	-0,178756629	0,7208714924	-0,2099272752	0,9780272088
84284	chr12	29823194	29823390	196	intron (ENSMUSG00000061911, intron 9 of 24)	ENSMUSG00000061911	protein_coding	Myt1l	1,6415956912	0,0007708193	1,2376238561	0,0194429922	0,5949526389	0,595006547	-0,0740381733	0,8610482017	0,0635521173	0,8968613613	-0,3820513349	0,7747934759
393071	chr9	62938809	62939109	0,3	intron (ENSMUSG00000032405, intron 2 of 13)	ENSMUSG00000032405	protein_coding	Pias1	1,6415080702	0,0097428467	3,5799881115	0,0000000000814917228504623	0,1861142506	0,9489856078	0,3549142855	0,2294477004	0,2284853018	0,5039694962	0,0625221728	0,9992098368
192321	chr18	38367126	38367794	668	Intergenic	ENSMUSG00000088384	NA	NA	1,6414671336	0,000000000511008148961406	0,2392089095	0,5613785827	0,2151149907	0,8024074496	NA	NA	NA	NA	NA	NA
44302	chr10	67877152	67877303	151	Intergenic	ENSMUSG00000037855	protein_coding	Zfp365	1,6414665677	0,0652188779	0,2873357004	0,8447573489	-0,9820992633	1	1,5202620082	0,000000000142	-0,6406297701	0,0266227386	0,1006919715	0,9903661704
59460	chr11	19961304	19961472	168	intron (ENSMUSG00000045671, intron 1 of 5)	ENSMUSG00000045671	protein_coding	Spred2	1,6414450355	0,0109517159	1,2462069088	0,0786655917	0,484644198	0,7991458668	0,4581276779	0,2368126896	0,7253484923	0,0488879861	-0,6769351539	0,3588795308
398461	chr9	97627187	97627424	237	intron (ENSMUSG00000032452, intron 2 of 16)	ENSMUSG00000077208	snoRNA	Gm25607	1,6414039372	0,0041475661	0,6802709325	0,3659019064	0,0187859932	0,9954010504	-2,0331062674	1	0,2895785349	1	-0,4348725058	0,997702112
117847	chr13	105008645	105008798	153	intron (ENSMUSG00000021719, intron 2 of 5)	ENSMUSG00000021719	protein_coding	Rgs7bp	1,6414003028	0,0056505218	-0,69426317	0,4234059235	-0,4160161607	0,8339555013	1,8383697006	7,94E-015	0,0736268611	0,8705372332	-0,1367562541	0,9862632673
284754	chr4	102952444	102952946	502	intron (ENSMUSG00000028524, intron 10 of 16)	ENSMUSG00000028523	protein_coding	Tctex1d1	1,6412688526	0,0000972278899000642	1,1572213525	0,0120351526	1,0945371442	0,048511818	-2,2179016726	0,2484510236	1,7268839184	0,1790432366	0,8410180488	0,9635207769
207692	chr19	36658265	36658879	614	promoter-TSS (ENSMUSG00000087579)	ENSMUSG00000087579	processed_transcript	1500017E21Rik	1,6412672079	0,0002589221	0,6318328364	0,2762528768	0,5074913144	0,6404819174	-0,4068430758	1	0,4249711969	1	2,0674639848	1
82813	chr12	17040595	17040921	326	Intergenic	ENSMUSG00000113447	lincRNA	AC159312,1	1,6412426396	0,0003507065	1,7489289635	0,0001390471	1,5484862529	0,0027498908	-0,5728370421	1	2,0708278376	1	0,3573916387	1
208932	chr19	44067736	44067913	177	promoter-TSS (ENSMUSG00000025198)	ENSMUSG00000025198	protein_coding	Erlin1	1,6412369485	0,0493078473	2,5003336345	0,0010989138	1,321528112	0,3112218372	-0,8077147384	0,0144413258	0,7030907878	0,0336184987	0,404908272	0,7873520256
19981	chr1	131118526	131118882	356	Intergenic	ENSMUSG00000089256	NA	NA	1,6411722984	0,0006252523	1,7959222291	0,0001538191	0,46019789	0,7158432052	NA	NA	NA	NA	NA	NA
348534	chr7	50094313	50094849	536	intron (ENSMUSG00000055409, intron 3 of 19)	ENSMUSG00000055409	protein_coding	Nell1	1,6411673053	0,00000202722294498822	-0,8770853707	0,045864692	-0,066573696	0,9704491196	0,3533949015	0,2771964745	0,0819384776	0,8573388198	-0,2856302432	0,9152897853
286092	chr4	108765615	108765882	267	intron (ENSMUSG00000034557, intron 1 of 17)	ENSMUSG00000034557	protein_coding	Zfyve9	1,641055481	0,0151857904	0,0868283202	0,9460071521	-0,3306859077	0,8983315923	0,6812040918	0,0148587239	-0,2607291258	0,4673020929	0,0206051639	0,9992098368
309842	chr5	103132868	103133133	265	intron (ENSMUSG00000046709, intron 2 of 13)	ENSMUSG00000046709	protein_coding	Mapk10	1,6410521426	0,0013269861	0,5575652582	0,4289059846	0,044289514	0,9868174014	0,4429851708	0,1002647915	-0,6177430252	0,019557215	-0,3018281815	0,8326844478
315751	chr5	132126623	132127037	414	intron (ENSMUSG00000029673, intron 2 of 17)	ENSMUSG00000105495	TEC	Gm42995	1,6410500004	0,0000984381559827144	1,8070375067	0,0000157975827251643	0,4874297571	0,640070108	0,4324239108	0,3826401519	-0,9457313972	0,0339073109	-0,4948729435	0,833635681
110777	chr13	63122380	63122803	423	intron (ENSMUSG00000021458, intron 1 of 3)	ENSMUSG00000113257	sense_intronic	CT009757,2	1,641047329	0,0081645001	2,594291237	0,00000568140833312095	0,4307033347	0,8230802365	-0,6743921323	0,5257541784	-1,2242712468	0,2010859628	-0,8958388002	0,8659982232
362195	chr8	11822861	11823262	401	TTS (ENSMUSG00000031511)	ENSMUSG00000086500	NA	NA	1,6409423354	0,0004720534	1,7924046908	0,0001133979	1,5068394187	0,0047280764	NA	NA	NA	NA	NA	NA
393269	chr9	63761417	63761929	512	Intergenic	ENSMUSG00000111137	processed_pseudogene	AC160337,2	1,6408623082	0,00000471164677589407	2,029710439	0,00000000721357085524074	1,4461120912	0,0002747333	0,8866602715	1	3,5785255265	1	-0,4936597511	1
155867	chr15	93538745	93539162	417	intron (ENSMUSG00000036158, intron 1 of 7)	ENSMUSG00000036158	protein_coding	Prickle1	1,6407707663	0,0000757917534559638	1,2925006448	0,003291915	0,912171679	0,136825593	0,2498780152	0,5790440329	0,3612761903	0,4138216317	0,1084064732	0,9954244789
224338	chr2	75689010	75689244	234	intron (ENSMUSG00000015839, intron 1 of 4)	ENSMUSG00000089015	NA	NA	1,6407622844	0,0127251672	1,802281033	0,0059234214	0,6301744263	0,7058225372	NA	NA	NA	NA	NA	NA
389692	chr9	46191761	46191968	207	intron (ENSMUSG00000034135, intron 3 of 20)	ENSMUSG00000032083	protein_coding	Apoa1	1,6407051682	0,0028607821	-0,1725450839	0,863099986	0,1175472432	0,9643362224	-3,9215837854	1	-0,535737742	1	-1,4654348234	1
92204	chr12	76708520	76708967	447	intron (ENSMUSG00000021061, intron 1 of 31)	ENSMUSG00000021061	protein_coding	Sptb	1,6406945152	0,0001409709	1,2187652034	0,0080142717	0,3140639952	0,8195932734	0,0770323437	0,8963573082	-0,8066185124	0,0630361895	-0,500511285	0,8010781968
46745	chr10	78241306	78241488	182	intron (ENSMUSG00000000374, intron 1 of 4)	ENSMUSG00000112433	lincRNA	AC160405,2	1,640672749	0,0192837939	2,5412834821	0,0000809446224721199	1,624932825	0,0587538775	-0,0916137988	0,8938843902	0,8939208994	0,0563743035	0,2692629631	0,9774875657
409893	chrX	135597799	135598664	865	intron (ENSMUSG00000031410, intron 1 of 5)	ENSMUSG00000031410	protein_coding	Nxf7	1,6406168512	0,000000098426029826398	0,6807373898	0,0620223034	1,0719487431	0,0033831839	5,3626309554	1	2,5454394394	0,3497031501	3,0941830649	0,7221592317
121046	chr14	8102017	8102156	139	intron (ENSMUSG00000033885, intron 1 of 18)	ENSMUSG00000033885	protein_coding	Pxk	1,6405430911	0,003154808	1,0719053266	0,0907429344	1,3376927887	0,0606529637	0,9283209126	0,0003222531	0,8018217233	0,0030425464	-0,1621315602	0,9797099725
407937	chrX	93007392	93007586	194	Intergenic	ENSMUSG00000093329	NA	NA	1,6405416267	0,0079111418	2,2839747499	0,0000859851684755707	1,5061460955	0,0493424764	NA	NA	NA	NA	NA	NA
299084	chr5	33027994	33028121	127	TTS (ENSMUSG00000018965)	ENSMUSG00000018965	protein_coding	Ywhah	1,6405377506	0,0266688823	1,6457551015	0,0290905442	0,7920405077	0,631943769	-0,2810621883	0,5343649631	-0,1577351371	0,7670985693	0,1593840153	0,9903661704
171974	chr16	94144025	94144254	229	intron (ENSMUSG00000040820, intron 5 of 9)	ENSMUSG00000076304	miRNA	Gm23062	1,6404773972	0,0190632668	0,8910517128	0,301275372	0,4029297767	0,8626066412	0,414208082	1	-2,6820854035	1	0,7139960196	1
174504	chr17	12288898	12289249	351	intron (ENSMUSG00000014426, intron 1 of 26)	ENSMUSG00000077476	NA	NA	1,6404613284	0,0127467703	1,8368703716	0,0048271847	1,597390225	0,0458574315	NA	NA	NA	NA	NA	NA
375029	chr8	87105005	87105810	805	Intergenic	ENSMUSG00000098684	NA	NA	1,6404524308	0,00000163651330641325	1,433025691	0,0000483209377711731	0,0804174952	0,9625240003	NA	NA	NA	NA	NA	NA
223025	chr2	69260218	69260423	205	intron (ENSMUSG00000027048, intron 23 of 28)	ENSMUSG00000086819	NA	NA	1,6404103743	0,0409442321	2,0330426454	0,0086550207	1,434947918	0,210128421	NA	NA	NA	NA	NA	NA
227383	chr2	94126683	94126829	146	intron (ENSMUSG00000027195, intron 1 of 2)	ENSMUSG00000027195	protein_coding	Hsd17b12	1,6404094857	0,0095047717	0,6507352975	0,4428413817	0,472761371	0,7999327339	2,8414030309	0,000000000000296	0,7221296802	0,1636678952	-0,4033929298	0,949742952
379685	chr8	113811176	113812011	835	intron (ENSMUSG00000053399, intron 1 of 19)	ENSMUSG00000053399	protein_coding	Adamts18	1,6403140442	0,0000000591126552966783	1,1426825549	0,0004674761	1,1278759601	0,0015601743	0,6904694261	0,4125847264	1,7864598296	0,0087649001	1,8077010884	0,0554102887
363207	chr8	16659899	16660461	562	intron (ENSMUSG00000060924, intron 5 of 69)	ENSMUSG00000110132	TEC	Gm45394	1,640284979	0,0010177037	2,2373495466	0,00000257923959301508	2,2068507588	0,0000124893499657453	-2,2083209724	1	1,346397353	1	-0,9339812205	1
233508	chr2	129821113	129821473	0,36	intron (ENSMUSG00000037885, intron 3 of 3)	ENSMUSG00000037885	protein_coding	Stk35	1,6402823889	0,0002737632	0,165322233	0,8391070685	-0,0105017826	0,9968529885	-0,0686770932	0,8807250246	-0,1561125332	0,7203778289	-0,1697012925	0,9837635226
116830	chr13	99972845	99973286	441	intron (ENSMUSG00000021646, intron 7 of 16)	ENSMUSG00000021646	protein_coding	Mccc2	1,6402208781	0,0000177382571786836	0,6724284226	0,1654980742	1,1964478073	0,0098859063	0,218241466	0,6313564518	-2,0455358219	0,00000000037	-0,050536924	0,9992098368
349142	chr7	58388442	58388659	217	Intergenic	ENSMUSG00000109348	NA	NA	1,6401849932	0,0520249199	1,3948867586	0,1253664334	1,5062932455	0,2037769469	NA	NA	NA	NA	NA	NA
238494	chr2	156399628	156400057	429	Intergenic	ENSMUSG00000102869	lincRNA	2900097C17Rik	1,6401695146	0,0109479609	2,680888834	0,00000555711567020099	0,257625406	0,9191987241	0,4899199835	0,4318718388	-0,2420464263	0,7512032226	-0,6176734325	0,8319560807
282234	chr4	87035735	87036112	377	intron (ENSMUSG00000037996, intron 3 of 8)	ENSMUSG00000037996	protein_coding	Slc24a2	1,6401520072	0,00000538007094677154	-0,5367020781	0,2920920753	-0,2987774268	0,7981159482	0,1725557372	0,6390228923	-0,6142740627	0,0422112166	-0,0176574753	0,9992098368
345156	chr7	19326877	19327610	733	intron (ENSMUSG00000108854, intron 1 of 1)	ENSMUSG00000109366	lincRNA	Gm44698	1,6400970588	0,000000862111189372011	-0,7183265022	0,0893304031	0,0007743972	0,9994993269	1,0146896686	0,1526323468	-0,799671602	0,3290258075	-0,5343771648	0,9545674282
333201	chr6	91553520	91553682	162	Intergenic	ENSMUSG00000108584	sense_overlapping	Gm45216	1,6400727912	0,0714741941	2,5608218355	0,0019668672	-0,3365830023	1	-0,610221327	0,3930637452	-0,2793632614	0,7335804434	-0,1126595028	0,9992098368
74133	chr11	97176907	97177156	249	intron (ENSMUSG00000001440, intron 8 of 21)	ENSMUSG00000001440	protein_coding	Kpnb1	1,6400573663	0,0024007318	0,5911519079	0,4175722965	0,1446549243	0,9535674215	0,7024874238	0,0405868383	1,0733828868	0,001028247	0,1551401144	0,9889877937
86491	chr12	39894179	39894369	0,19	Intergenic	ENSMUSG00000113761	NA	NA	1,6400328072	0,0599324699	2,699025506	0,0005816736	0,5654566312	0,8301630416	NA	NA	NA	NA	NA	NA
100140	chr12	119960783	119961137	354	intron (ENSMUSG00000048004, intron 1 of 3)	ENSMUSG00000048004	protein_coding	Tmem196	1,6400122765	0,0003830915	-0,3981631674	0,5669290069	-0,2501804954	0,8826112086	1,152948865	0,1452764565	0,4485535248	0,6568633329	0,3638858202	0,9862632673
19078	chr1	126752149	126752573	424	intron (ENSMUSG00000049690, intron 1 of 6)	ENSMUSG00000049690	protein_coding	Nckap5	1,6400027957	0,0002883517	-0,3047637972	0,6864413581	-0,6015658034	0,5810424708	0,0017404514	0,997896511	-3,0184694628	1,83E-015	-0,9270461273	0,1682134595
27129	chr1	166313640	166314201	561	exon (ENSMUSG00000040612, exon 10 of 10)	ENSMUSG00000091393	antisense	5330438I03Rik	1,6399434967	0,0000000166859883067436	1,4612185811	0,000000975943260185533	1,2644741835	0,0001051796	-0,2176023972	1	-1,0877268918	1	-0,1423527005	1
158157	chr15	102999270	102999496	226	intron (ENSMUSG00000001661, intron 1 of 2)	ENSMUSG00000001661	NA	NA	1,6399422086	0,0233890953	0,2560363708	0,83420091	0,0680152066	0,9852671985	NA	NA	NA	NA	NA	NA
401482	chr9	113553951	113554198	247	intron (ENSMUSG00000109890, intron 1 of 4)	ENSMUSG00000111388	processed_pseudogene	CT025751,2	1,639937574	0,026427796	-0,637487853	0,5577366584	-0,3208836642	0,9089571464	0,8866626823	1	2,2598621363	1	0,7864294436	1
79501	chr11	119664543	119664801	258	intron (ENSMUSG00000025583, intron 2 of 33)	ENSMUSG00000083870	NA	NA	1,6397712533	0,0406765564	1,5578241142	0,0604427399	0,5646113859	0,8048426375	NA	NA	NA	NA	NA	NA
407933	chrX	93003280	93003973	693	Intergenic	ENSMUSG00000093329	NA	NA	1,639598999	0,0000000534607181212902	0,1939612592	0,7039010729	0,6381649112	0,1923790822	NA	NA	NA	NA	NA	NA
111799	chr13	71263329	71263812	483	Intergenic	ENSMUSG00000080580	NA	NA	1,6395949934	0,0000000416303955374597	0,1590888793	0,7611078528	0,1604704284	0,8917418591	NA	NA	NA	NA	NA	NA
12627	chr1	77437884	77438249	365	intron (ENSMUSG00000026235, intron 1 of 2)	ENSMUSG00000099141	miRNA	Mir6352	1,6395860886	0,0000470223225717326	1,5486217509	0,0001715866	1,0567848889	0,0474720697	1,0122974242	0,0270261379	-0,0716296265	0,9287850949	-0,2150341856	0,9870560855
363708	chr8	22497865	22498272	407	intron (ENSMUSG00000037656, intron 1 of 1)	ENSMUSG00000097042	sense_intronic	Gm17491	1,6395447357	0,0016541544	2,0891364387	0,0000314435729433656	1,6498336218	0,0048067057	1,0680058092	0,0058422843	0,02471772	0,9720116983	0,0912321369	0,9992098368
65993	chr11	54155998	54156196	198	Intergenic	ENSMUSG00000036045	processed_pseudogene	Gm12221	1,6394267925	0,0128205661	0,2012110282	0,8619675558	0,1451647601	0,962380267	-1,0909923977	1	-0,5595122979	1	-0,7794881448	1
155929	chr15	93690800	93691066	266	Intergenic	ENSMUSG00000036158	protein_coding	Prickle1	1,6393950455	0,0127275349	1,0186058834	0,1834814194	0,3174068277	0,8931778345	0,2498780152	0,5790440329	0,3612761903	0,4138216317	0,1084064732	0,9954244789
396557	chr9	84097792	84097934	142	intron (ENSMUSG00000032263, intron 2 of 3)	ENSMUSG00000032263	protein_coding	Bckdhb	1,6393713337	0,0699071101	-0,5731419368	0,6850114077	-0,3269677797	1	0,7314618624	0,0872841615	-0,9276252794	0,0339594296	0,2035763962	0,9862632673
13192	chr1	80493700	80494219	519	Intergenic	ENSMUSG00000038608	protein_coding	Dock10	1,6391945277	0,0000547278066110303	0,8301321541	0,0847687066	0,6580151296	0,390358274	0,7144554085	0,0280224104	-0,7501776869	0,0260700964	-0,0154085721	0,9992098368
350856	chr7	73935755	73936067	312	Intergenic	ENSMUSG00000108375	TEC	Gm45003	1,6391465553	0,0005295048	3,2205681764	0,000000000000052949313637019	1,7039888018	0,000955068	0,8695442779	0,6733062046	4,2844097424	0,0006825063	1,5716881488	0,8439774527
277776	chr4	57206529	57206817	288	intron (ENSMUSG00000038764, intron 19 of 25)	ENSMUSG00000085967	antisense	Gm12530	1,6391148698	0,0018336292	1,7351284077	0,0009925636	1,0957350687	0,1526392883	0,8866504255	1	-0,1935497144	1	2,4490686518	1
281202	chr4	82431925	82432082	157	intron (ENSMUSG00000008575, intron 2 of 6)	ENSMUSG00000084595	NA	NA	1,6390808911	0,0232347826	0,0709789877	0,957972773	-0,2104046612	0,9457084943	NA	NA	NA	NA	NA	NA
315467	chr5	131180847	131181146	299	intron (ENSMUSG00000034040, intron 1 of 5)	ENSMUSG00000106710	sense_intronic	Gm43166	1,6390746598	0,0141779678	0,8522219272	0,2950927395	-0,4074106591	0,8538902685	-0,0797019712	0,9079125873	-0,9543848851	0,0523597841	-1,0539902285	0,1722262518
366345	chr8	36190324	36190547	223	intron (ENSMUSG00000110176, intron 1 of 3)	ENSMUSG00000110176	lincRNA	Gm45567	1,6390717309	0,0000389905981229788	1,4564444176	0,000444693	1,7804577593	0,0000230072087652483	3,8331209018	1	-0,1935497144	1	-0,4936597511	1
365200	chr8	31114261	31114562	301	TTS (ENSMUSG00000039328)	ENSMUSG00000039328	protein_coding	Rnf122	1,6390391257	0,0005596996	3,1344708917	0,00000000000037607325732634	0,9415684873	0,2043167902	-2,8688476156	0,0003474159	-0,8755628348	0,2366539742	-0,0791370264	0,9992098368
194992	chr18	52896284	52896890	606	intron (ENSMUSG00000024534, intron 7 of 10)	ENSMUSG00000024534	protein_coding	Sncaip	1,639023651	0,000035832097648931	0,403920199	0,4843929569	-0,1235203262	0,9471082632	0,0985448993	0,8926484287	-1,5828859483	0,0015082749	-0,3163929624	0,9700467739
365333	chr8	31920599	31920734	135	intron (ENSMUSG00000062991, intron 5 of 11)	ENSMUSG00000097928	lincRNA	Gm26578	1,6390131674	0,0265363428	1,1767213195	0,1609539897	1,1423314922	0,351288784	0,4779826874	0,7385627164	1,5890960534	0,1467842494	0,0831261101	0,9992098368
44476	chr10	68276991	68277410	419	intron (ENSMUSG00000019947, intron 2 of 10)	ENSMUSG00000019947	protein_coding	Arid5b	1,63895929	0,000000136415207574594	-0,1566859122	0,7740460254	0,2449329956	0,8072820384	1,6225849741	0,0000000013	-0,6871868827	0,0351351156	0,0496316787	0,9992098368
258713	chr3	105507657	105507858	201	intron (ENSMUSG00000040896, intron 2 of 6)	ENSMUSG00000105753	sense_intronic	Gm43847	1,6389196139	0,0071200119	2,5158380196	0,00000791762724602954	0,7294946846	0,5856661863	-0,5389047118	0,4676419638	-0,7554895048	0,2996029375	-0,3776876085	0,9774875657
155511	chr15	91519152	91519542	0,39	intron (ENSMUSG00000036298, intron 1 of 9)	ENSMUSG00000084240	processed_pseudogene	Gm15383	1,6388978115	0,0004770473	0,3140393073	0,6749307432	-0,1722138177	0,9340903916	3,1004388861	2,07E-018	-0,2608713774	0,6637646777	-0,7765490071	0,4571784847
323117	chr6	29428560	29428892	332	Intergenic	ENSMUSG00000068699	protein_coding	Flnc	1,6388887044	0,0041662343	3,3148508453	0,0000000000848492140527025	0,4409409522	0,795570555	1,3232568326	0,3576690399	4,0261966258	0,0001092866	1,7590042051	0,6192889845
356100	chr7	113337485	113337821	336	intron (ENSMUSG00000038187, intron 2 of 8)	ENSMUSG00000038187	protein_coding	Btbd10	1,638791448	0,0061287711	-0,3394008962	0,7316217997	-0,513667639	0,7747683166	1,466154139	0,000000851	0,2628590184	0,5514402435	0,1537393037	0,9889877937
207270	chr19	32176699	32176928	229	intron (ENSMUSG00000040451, intron 2 of 2)	ENSMUSG00000040451	protein_coding	Sgms1	1,6387901879	0,0523632612	0,0162179342	0,9917651733	-0,392755175	0,8963236012	0,3276611393	0,3211531153	-0,0707590452	0,8809179029	-0,5726057048	0,329775689
389521	chr9	45672526	45672697	171	promoter-TSS (ENSMUSG00000032087)	ENSMUSG00000096202	NA	NA	1,6385095241	0,0311402597	1,8635688532	0,0130013334	0,4449477569	0,8579714196	NA	NA	NA	NA	NA	NA
82758	chr12	16890164	16890412	248	Intergenic	ENSMUSG00000113202	NA	NA	1,638493247	0,0006268551	2,1838909821	0,00000194116411337617	0,9599060256	0,1914791151	NA	NA	NA	NA	NA	NA
127421	chr14	47188772	47189804	1032	exon (ENSMUSG00000037580, exon 1 of 6)	ENSMUSG00000037580	protein_coding	Gch1	1,6383385578	0,000000786609712359004	-0,080798149	0,898435131	-0,2238141167	0,8455794842	3,884896496	0,0000000156	-0,6919294571	0,5733817178	-1,6591323977	0,5471020428
115607	chr13	95799003	95799144	141	intron (ENSMUSG00000021676, intron 2 of 35)	ENSMUSG00000021676	protein_coding	Iqgap2	1,6383348709	0,0103012545	0,9923319242	0,1883549224	0,0650355214	0,9844282902	0,1638979136	0,6541860663	-0,7066743234	0,0142986026	-0,5238866809	0,4066124218
272256	chr4	23615710	23616120	0,41	Intergenic	ENSMUSG00000089323	NA	NA	1,63826916	0,0000184263166021591	-0,4182459613	0,4703065761	-0,1774964363	0,9105316664	NA	NA	NA	NA	NA	NA
221134	chr2	59600573	59601305	732	Intergenic	ENSMUSG00000081157	processed_pseudogene	Gm13552	1,6382609016	0,000000137587587500293	0,3527596824	0,4375839965	0,0773681292	0,9608588851	2,5407713663	1	2,4201162046	1	2,1270684313	1
380168	chr8	117406572	117406802	0,23	intron (ENSMUSG00000034390, intron 3 of 20)	ENSMUSG00000034390	protein_coding	Cmip	1,6380965958	0,0015665432	2,0962893761	0,0000260167711566048	1,1111273831	0,1339022591	0,2404131367	0,5372464536	0,7105831599	0,029984448	-0,1184338056	0,9903661704
234907	chr2	136620695	136621483	788	Intergenic	ENSMUSG00000103066	NA	NA	1,6380663934	0,00000252376748237406	2,4450211555	0,000000000000262274965998086	0,544868068	0,4249037326	NA	NA	NA	NA	NA	NA
79505	chr11	119676648	119677110	462	intron (ENSMUSG00000025583, intron 3 of 20)	ENSMUSG00000083870	NA	NA	1,6380488052	0,0021871878	0,9709195491	0,115436723	1,2336994957	0,080814516	NA	NA	NA	NA	NA	NA
311447	chr5	112635869	112636324	455	Intergenic	ENSMUSG00000105735	NA	NA	1,6380445375	0,0042310598	1,6636913657	0,0040067846	1,0927332722	0,2059411119	NA	NA	NA	NA	NA	NA
68878	chr11	69125083	69126252	1169	promoter-TSS (ENSMUSG00000020892)	ENSMUSG00000020892	protein_coding	Aloxe3	1,6379531283	0,000000134258296243853	0,2873384346	0,5343261304	-0,1125656475	0,9344441533	0,5791270135	0,1636603979	1,6546919032	0,00000161	-0,0203638054	0,9992098368
289544	chr4	130273655	130274227	572	intron (ENSMUSG00000023232, intron 1 of 4)	ENSMUSG00000023232	protein_coding	Serinc2	1,6379106607	0,0000314087480064701	1,3464376059	0,0009448876	0,6667975423	0,3386394785	-0,7897001535	0,0398498446	2,1443236378	0,000000000000364	0,9561120686	0,0357865868
163660	chr16	34485005	34485187	182	intron (ENSMUSG00000061751, intron 1 of 36)	ENSMUSG00000061751	protein_coding	Kalrn	1,6378486135	0,0041735507	0,9899407686	0,1389928957	0,0072706295	0,9983739798	-0,1121327307	0,8317377051	-0,6850454047	0,0899252904	-0,6171440564	0,5455456696
139662	chr14	122450198	122450419	221	intron (ENSMUSG00000064052, intron 1 of 2)	ENSMUSG00000064052	protein_coding	Gm5089	1,6377915431	0,0564900928	0,2094894378	0,8843085202	-0,3538699986	0,9112275503	-0,515159731	1	1,5503228461	1	0,5537281997	1
211617	chr2	3546678	3546882	204	Intergenic	ENSMUSG00000082580	NA	NA	1,6377270321	0,003392651	0,3445187437	0,6958850643	0,2811428843	0,8918765475	NA	NA	NA	NA	NA	NA
370406	chr8	64823718	64824470	752	intron (ENSMUSG00000031605, intron 2 of 13)	ENSMUSG00000109854	NA	NA	1,6375969442	0,0000000014115582451911	1,4022038287	0,000000510583608795375	0,3654897478	0,5626251675	NA	NA	NA	NA	NA	NA
131191	chr14	67734465	67734766	301	intron (ENSMUSG00000034327, intron 9 of 11)	ENSMUSG00000015812	protein_coding	Gnrh1	1,6375871988	0,0065236131	1,5151703063	0,0152119544	1,003602478	0,3184609633	-1,7029926308	0,1838310987	-0,3836276539	0,7951458279	-0,021641142	0,9992098368
348515	chr7	49888120	49888419	299	Intergenic	ENSMUSG00000039728	protein_coding	Slc6a5	1,6375484197	0,0201597953	4,0766849828	0,00000000000392047174854211	2,7864659708	0,0000279051193716403	0,939451245	1	2,6663045618	1	0,451099032	1
210506	chr19	54910887	54911109	222	Intergenic	ENSMUSG00000024978	protein_coding	Gpam	1,6374272011	0,0755868462	3,2505465036	0,0000385338525336614	1,4951467889	1	-0,1155883992	0,7880524966	-0,2662898475	0,4959293164	0,1214554137	0,9903661704
8748	chr1	55700407	55701045	638	intron (ENSMUSG00000038349, intron 2 of 5)	ENSMUSG00000102831	TEC	Gm37382	1,6373778941	0,0001313891	2,6021509744	0,0000000000899013775276469	1,6461879164	0,0004075649	-0,2387175388	0,7958315125	-1,9093556018	0,0038096483	-0,6431172119	0,9176065941
165047	chr16	43163386	43163691	305	intron (ENSMUSG00000022708, intron 4 of 7)	ENSMUSG00000083827	processed_pseudogene	Gm15712	1,6373731216	0,0025090944	1,0712136869	0,0825081014	1,7826334933	0,0025713752	0,0685867489	0,9186354365	-1,887766205	0,00000751	-0,7537923429	0,5411791891
155551	chr15	91709229	91710028	799	intron (ENSMUSG00000036273, intron 13 of 50)	ENSMUSG00000087965	NA	NA	1,6372985109	0,00000815824353277899	0,3215972166	0,5634809476	-0,8795204766	0,1293980056	NA	NA	NA	NA	NA	NA
86763	chr12	40712368	40712523	155	intron (ENSMUSG00000035954, intron 16 of 52)	ENSMUSG00000035954	protein_coding	Dock4	1,6372872224	0,0106175656	2,1297573559	0,0005038736	1,2317464924	0,1896250373	0,6675666402	0,0045246785	0,4202888946	0,1177661166	-0,08730132	0,9903661704
282293	chr4	87149616	87149868	252	intron (ENSMUSG00000037996, intron 1 of 9)	ENSMUSG00000037996	protein_coding	Slc24a2	1,6372376847	0,0001244989	0,0071937375	0,9934428461	0,5299762435	0,5863698463	0,1725557372	0,6390228923	-0,6142740627	0,0422112166	-0,0176574753	0,9992098368
323392	chr6	30546864	30547088	224	intron (ENSMUSG00000071553, intron 1 of 1)	ENSMUSG00000071553	protein_coding	Cpa2	1,6372058818	0,0003978017	-0,1869080394	0,8257405776	0,6653592738	0,4756784228	2,3037642691	1	1,1061485798	1	-0,437952549	1
106919	chr13	43263672	43264008	336	intron (ENSMUSG00000051335, intron 1 of 1)	ENSMUSG00000051335	protein_coding	Gfod1	1,6371795661	0,0000000607942599031348	0,6031646288	0,1063768273	0,9029206469	0,0202337407	0,2779741355	0,4886469999	-0,4472050389	0,2462933074	-0,1181992208	0,9903661704
205707	chr19	23159608	23160083	475	intron (ENSMUSG00000033863, intron 1 of 1)	ENSMUSG00000080626	miRNA	Mir1192	1,6368506025	0,0001140601	0,1721709905	0,8187376727	-0,5339129078	0,6088331545	2,6078512541	0,0000000736	0,8679011939	0,1685200095	-0,1960753559	0,9923467748
411520	chrX	158013961	158014113	152	intron (ENSMUSG00000025658, intron 1 of 20)	ENSMUSG00000082076	NA	NA	1,6368322368	0,0445655409	1,0902995067	0,2531939094	0,6493010213	1	NA	NA	NA	NA	NA	NA
10565	chr1	64711960	64712423	463	TTS (ENSMUSG00000070871)	ENSMUSG00000070871	protein_coding	Ccnyl1	1,6366603408	0,0000204504145720671	1,1210467926	0,0068561241	0,5421476885	0,4999883119	2,4398370349	0,000000000000492	0,466262869	0,3303563662	-0,323594958	0,9545674282
11187	chr1	69428562	69428892	0,33	Intergenic	ENSMUSG00000099804	lincRNA	Gm28497	1,6366095956	0,001248851	1,9010757861	0,0001356155	1,5888171485	0,0057927022	-0,9283677747	1	0,8558964421	1	-2,3086839028	1
311870	chr5	113901286	113901627	341	exon (ENSMUSG00000105071, exon 1 of 1)	ENSMUSG00000105071	TEC	Gm43336	1,6365299587	0,00000116569955844236	1,1906835847	0,0009653723	0,8558272739	0,0696736171	2,2159554661	0,00000000000523	0,7728133914	0,0530960537	-0,3823752508	0,9030965639
212707	chr2	8628473	8628977	504	Intergenic	ENSMUSG00000084374	NA	NA	1,6365201231	0,0014398046	2,4047784287	0,00000064	0,7959732273	0,4000838198	NA	NA	NA	NA	NA	NA
156739	chr15	97373246	97373494	248	intron (ENSMUSG00000044250, intron 4 of 5)	ENSMUSG00000048218	protein_coding	Amigo2	1,6365135059	0,0057493734	2,7256447191	0,000000443317717390597	1,7159146102	0,0104867845	2,2538039995	0,000000000000249	-0,4230427226	0,3510742986	0,39828977	0,8708409494
66853	chr11	58479360	58479550	0,19	intron (ENSMUSG00000081287, intron 2 of 2)	ENSMUSG00000081287	NA	NA	1,6364085617	0,0916815822	2,2734998045	0,0123900529	0,8936309412	1	NA	NA	NA	NA	NA	NA
25135	chr1	157404544	157404784	0,24	exon (ENSMUSG00000103808, exon 1 of 1)	ENSMUSG00000103808	TEC	Gm37060	1,6363616065	0,0044862796	1,2111095305	0,0556614645	0,8476816869	0,4315814892	2,3258006001	9,69E-017	-0,097703539	0,8526883345	0,0458968479	0,9992098368
201290	chr18	80373543	80373871	328	Intergenic	ENSMUSG00000059852	protein_coding	Kcng2	1,6362572614	0,0064812833	1,2044627824	0,0691158223	0,0769578743	0,9802272575	-1,1735630182	0,0434184158	-2,2253834451	0,0000296	-1,4948452149	0,0544408693
100382	chr13	5779479	5779687	208	Intergenic	ENSMUSG00000080562	miRNA	Gm26043	1,6362191041	0,0068079757	-0,3748095393	0,7096489182	0,3490528558	0,8659906816	2,5841013477	1	1,2006424833	1	-0,4936597511	1
152918	chr15	80483315	80483573	258	intron (ENSMUSG00000050439, intron 4 of 5)	ENSMUSG00000088740	NA	NA	1,6362187544	0,004543008	1,3624228124	0,0257422123	0,3390907099	0,86328262	NA	NA	NA	NA	NA	NA
33330	chr10	5209289	5209392	103	intron (ENSMUSG00000096054, intron 86 of 145)	ENSMUSG00000111890	NA	NA	1,6360649837	0,0583566594	1,9122782006	0,0241980425	1,4133101978	0,2738661192	NA	NA	NA	NA	NA	NA
148603	chr15	59587744	59588717	973	intron (ENSMUSG00000059586, intron 4 of 6)	ENSMUSG00000032501	protein_coding	Trib1	1,6360005829	0,0000000122541796648496	0,3648833818	0,3737545679	0,6873102983	0,1097440949	6,1228375305	6,15E-048	1,1336660195	0,0393651816	-0,2368426962	0,9903661704
27316	chr1	167279165	167279402	237	intron (ENSMUSG00000026558, intron 1 of 2)	ENSMUSG00000102909	lincRNA	Gm2453	1,6359725503	0,0191944295	1,444276906	0,0498647892	1,1247957218	0,3206451643	0,7892921638	1	0,8104120903	1	0,8218804327	1
206507	chr19	27854320	27854558	238	intron (ENSMUSG00000040929, intron 3 of 15)	ENSMUSG00000092617	NA	NA	1,6359386022	0,0338354859	1,4723461547	0,0694702336	-0,4801354884	0,8532738048	NA	NA	NA	NA	NA	NA
383946	chr9	13495626	13495838	212	intron (ENSMUSG00000031925, intron 1 of 4)	ENSMUSG00000111223	TEC	AC241616,1	1,6358708765	0,0168695986	0,9141956613	0,2730205777	0,0495909382	0,9887614502	-0,5875145289	0,6436844936	-1,961549063	0,0663762416	-0,7227992597	0,9609263046
258256	chr3	103445931	103446208	277	promoter-TSS (ENSMUSG00000065029)	ENSMUSG00000065029	NA	NA	1,6358598586	0,005053931	1,1457468492	0,0787439383	1,406114817	0,0558738532	NA	NA	NA	NA	NA	NA
78468	chr11	116412814	116414038	1224	promoter-TSS (ENSMUSG00000052949)	ENSMUSG00000050628	protein_coding	Ubald2	1,635820898	0,00000000000200876206358287	-0,1751432503	0,6480982307	-0,163600551	0,8432798531	-1,2460874515	0,1537677524	0,072848263	0,9540955002	-0,0917963041	0,9992098368
302277	chr5	50990880	50991115	235	Intergenic	ENSMUSG00000106267	NA	NA	1,6356125101	0,017349756	3,371023836	0,0000000155521073048721	0,584858116	0,7630047774	NA	NA	NA	NA	NA	NA
50103	chr10	94543854	94544530	676	intron (ENSMUSG00000020023, intron 1 of 3)	ENSMUSG00000020023	protein_coding	Tmcc3	1,6355195302	0,000000000520834561649753	-0,1957995057	0,6573613908	-0,4108712108	0,4775544714	-0,2819721512	0,5943072757	0,365361505	0,4814996829	-0,6044490618	0,6685609294
12645	chr1	77476801	77476955	154	intron (ENSMUSG00000026235, intron 2 of 15)	ENSMUSG00000099141	miRNA	Mir6352	1,6354752138	0,081199176	1,09946552	0,3171717175	-0,0507602428	1	1,0122974242	0,0270261379	-0,0716296265	0,9287850949	-0,2150341856	0,9870560855
389636	chr9	46025917	46026777	0,86	intron (ENSMUSG00000034135, intron 1 of 24)	ENSMUSG00000034135	protein_coding	Sik3	1,6353864127	0,000000000057774091541395	0,1563002448	0,7136052603	0,3422483783	0,5549469612	-0,01116798	0,9807292449	-0,2417075322	0,5180942	-0,34413986	0,8255835103
159339	chr16	8915916	8916846	0,93	Intergenic	ENSMUSG00000068674	NA	NA	1,6353459855	0,00000000000676779705142535	0,0907093824	0,8405803396	0,1242918153	0,8982077031	NA	NA	NA	NA	NA	NA
152640	chr15	79577895	79578218	323	intron (ENSMUSG00000022429, intron 12 of 13)	ENSMUSG00000093223	miRNA	Gm27903	1,6352676205	0,0021913905	0,5321490488	0,4741958417	-0,0813098438	0,9757979056	1,4614086057	1	-0,8244586443	1	-0,4642024363	1
107905	chr13	46490698	46491089	391	Intergenic	ENSMUSG00000087913	rRNA	Gm24915	1,63521796	0,0002623838	0,0304654452	0,9731566978	-0,2449562458	0,8853057163	1,0184114842	1	0,3312558317	1	-1,1258087412	0,9774875657
153863	chr15	84217189	84217447	258	Intergenic	ENSMUSG00000022437	protein_coding	Samm50	1,6351675686	0,0027830406	0,3080349214	0,7269135953	-0,3462054941	0,8576479188	-0,3093438279	0,3450472542	-0,1786024914	0,6413983553	-0,0762543504	0,9987809131
45823	chr10	74891842	74892511	669	Intergenic	ENSMUSG00000072407	processed_pseudogene	Gm6419	1,635124026	0,00000115928873171742	1,2578933775	0,0004187272	0,7351986461	0,1621779488	-0,8393753561	1	0,735999215	1	-0,1688180565	1
187269	chr18	12255241	12255383	142	intron (ENSMUSG00000057766, intron 8 of 8)	ENSMUSG00000082051	processed_pseudogene	Gm16072	1,6350925894	0,0472589884	1,6003954123	0,0602893643	0,383417315	1	-1,1128274454	1	0,0467443574	1	0,6314251227	1
172763	chr16	97049802	97050039	237	intron (ENSMUSG00000050272, intron 2 of 32)	ENSMUSG00000050272	protein_coding	Dscam	1,6350610701	0,0167466698	1,3152660459	0,0765394144	0,9934828951	0,4174594919	0,3591334393	0,3738950031	-0,7559073079	0,0382994743	-0,5473761926	0,5948257773
403611	chrX	7852749	7853250	501	intron (ENSMUSG00000031154, intron 1 of 7)	ENSMUSG00000031154	protein_coding	Otud5	1,6349845645	0,0000236378587970382	1,7396080813	0,00000687111197983779	0,8050451376	0,1856527825	0,6619421764	0,0100104353	0,5900642429	0,0300406207	0,1446173078	0,9841890541
54309	chr10	116421135	116421376	241	TTS (ENSMUSG00000020164)	ENSMUSG00000020164	antisense	Kcnmb4os1	1,6349371456	0,0075151589	1,023263355	0,1509474445	-0,4871210259	0,8042329924	0,5006594698	1	-0,5460285372	1	-2,1682172078	1
99373	chr12	112797377	112798255	878	intron (ENSMUSG00000072812, intron 1 of 6)	ENSMUSG00000037594	protein_coding	BC022687	1,6349312647	0,000000028630455016703	1,6376784078	0,000000036473007011291	1,4833069387	0,00000294574521082489	0,4009661786	0,6313564518	0,7730786442	0,2983885985	0,2740477707	0,9903661704
248957	chr3	53361272	53361562	0,29	Intergenic	ENSMUSG00000106660	NA	NA	1,6348863538	0,0171933698	3,5984149203	0,00000000137827131052193	2,7042449194	0,0000423135334634404	NA	NA	NA	NA	NA	NA
90044	chr12	65254239	65254457	218	Intergenic	ENSMUSG00000113442	NA	NA	1,6346487042	0,0142263154	1,0565105975	0,1746261008	1,9980753147	0,0053752825	NA	NA	NA	NA	NA	NA
386841	chr9	31904653	31905021	368	intron (ENSMUSG00000032033, intron 1 of 3)	ENSMUSG00000110813	NA	NA	1,6346225217	0,0013998303	0,878333269	0,1530761363	0,8829615687	0,308553115	NA	NA	NA	NA	NA	NA
366840	chr8	39971554	39971711	157	Intergenic	ENSMUSG00000109815	NA	NA	1,634615342	0,0916389491	1,6964785496	0,0884151283	1,9168570464	1	NA	NA	NA	NA	NA	NA
83051	chr12	21125932	21126925	993	intron (ENSMUSG00000052632, intron 1 of 27)	ENSMUSG00000052632	protein_coding	Asap2	1,6345062236	0,0000204013107783621	0,9511329949	0,0261982462	0,0191834939	0,9928632515	0,2649358532	0,4309585299	-0,4665889039	0,1378364621	-0,8936122364	0,0098534066
19298	chr1	127837088	127837347	259	intron (ENSMUSG00000051590, intron 2 of 9)	ENSMUSG00000051590	protein_coding	Map3k19	1,6344081401	0,032730793	2,850595552	0,0000304484059727172	1,394609609	0,2042572484	0,8269418795	0,3293142652	0,3826935771	0,7100187932	-0,2722723998	0,9903661704
204990	chr19	17654374	17654644	0,27	intron (ENSMUSG00000024713, intron 8 of 37)	ENSMUSG00000024713	protein_coding	Pcsk5	1,6344077561	0,0410752454	2,9111987999	0,0000416121487320555	1,5614730429	0,1433787826	0,4873058906	0,1306506155	1,2664649165	0,00000474	0,496107585	0,5519223462
125725	chr14	31713155	31713338	183	intron (ENSMUSG00000014496, intron 18 of 27)	ENSMUSG00000021900	protein_coding	Btd	1,6343858343	0,0512304414	1,5138823232	0,0857312607	-0,3462742161	1	0,2635533029	0,8945137068	0,2039573648	0,927220329	1,1706019555	0,9239856804
49867	chr10	93280592	93280881	289	intron (ENSMUSG00000008398, intron 2 of 4)	ENSMUSG00000008398	protein_coding	Elk3	1,6343580476	0,000001585	0,6042854074	0,1570674499	0,8908883597	0,0532579817	0,1600661851	0,8598707693	0,7453068371	0,2833195321	0,8655518615	0,6649070647
219573	chr2	51387198	51387506	308	Intergenic	ENSMUSG00000086523	lincRNA	Gm13499	1,6343493831	0,0001590147	0,4412791456	0,4763944336	-0,2512915494	0,8760510641	0,5006594698	1	-0,5460285372	1	-2,1682172078	1
338503	chr6	118844236	118844353	117	intron (ENSMUSG00000051331, intron 3 of 48)	ENSMUSG00000089115	NA	NA	1,6342563531	0,010499447	0,4825996559	0,6066199732	0,4382593762	0,8267348927	NA	NA	NA	NA	NA	NA
216248	chr2	31577666	31577876	0,21	intron (ENSMUSG00000026843, intron 1 of 5)	ENSMUSG00000026843	protein_coding	Fubp3	1,6341788872	0,0857899022	3,7904636975	0,00000179942641901841	2,0055271166	0,0739531118	-0,1037046657	0,8148454177	0,1383451427	0,7618304779	-0,1709958033	0,9842035586
365549	chr8	33115267	33115472	205	Intergenic	ENSMUSG00000110214	lincRNA	Gm45587	1,6341234847	0,0692495854	2,9792873253	0,0001541453	1,6936182139	0,1526392883	0,8866471471	1	-0,1935497144	1	1,750555266	1
402756	chr9	121462046	121462264	218	exon (ENSMUSG00000032536, exon 13 of 13)	ENSMUSG00000032532	protein_coding	Cck	1,6341159618	0,0115610227	-0,5030920442	0,6037457079	-0,236986867	0,9282817583	-0,7945199997	0,1287469317	-0,7937113874	0,1311375108	-1,2272870775	0,0767721587
286167	chr4	109050096	109050447	351	intron (ENSMUSG00000053510, intron 4 of 4)	ENSMUSG00000076444	miRNA	Mir761	1,634095661	0,001459163	0,1551688002	0,8685533994	-0,4114110998	0,8029105454	3,012354216	0,0003803046	-0,3642210062	0,8096063043	-0,4731744508	0,986332506
201091	chr18	79183647	79184525	878	Intergenic	ENSMUSG00000024548	protein_coding	Setbp1	1,6340895141	0,0000000561970319440553	0,6183977266	0,0945785254	1,3681095619	0,0000359314597771591	-0,1461742046	0,7546360795	-0,640924365	0,0857103226	-0,6649733401	0,3603285897
372216	chr8	72681944	72682813	869	intron (ENSMUSG00000048148, intron 8 of 14)	ENSMUSG00000093276	NA	NA	1,6340178716	0,000000016146759296362	2,049222137	0,000000000000654023400957591	1,2544935958	0,0001069236	NA	NA	NA	NA	NA	NA
380495	chr8	119248844	119249364	0,52	intron (ENSMUSG00000031841, intron 10 of 13)	ENSMUSG00000031839	protein_coding	Hsbp1	1,6339998962	0,00000452660199418575	0,9186307702	0,024129378	1,4389721263	0,0002796043	-0,2550630325	0,6755654297	0,9194165182	0,054793815	0,4187807759	0,9320569561
243126	chr3	9573695	9573988	293	intron (ENSMUSG00000040209, intron 1 of 8)	ENSMUSG00000040209	protein_coding	Zfp704	1,6339855221	0,0002069582	0,4573409364	0,4648822879	0,191842091	0,9140758719	0,4464027524	0,1073352334	0,2278903648	0,5000123648	-0,239697556	0,9364014829
332540	chr6	88587107	88587381	274	exon (ENSMUSG00000033182, exon 1 of 1)	ENSMUSG00000033182	protein_coding	Kbtbd12	1,6339853692	0,0173798034	2,2547670054	0,0004988022	0,9358375013	0,467662736	-0,4955920711	0,7636961814	0,0398885592	0,9837552108	0,4007837147	0,9903661704
171177	chr16	90372487	90373017	0,53	Intergenic	ENSMUSG00000053414	protein_coding	Hunk	1,633918157	0,0004415407	0,9713045945	0,0680756518	0,6683878356	0,4721984094	0,4686560904	0,1267738736	0,7588655632	0,0078836695	-0,3104337584	0,8760955461
58014	chr11	6169143	6169438	295	intron (ENSMUSG00000053838, intron 1 of 3)	ENSMUSG00000083022	processed_pseudogene	Rps15a-ps6	1,6338968943	0,0064616029	0,2307435112	0,8235677697	-0,3296616198	0,8826759391	0,6727388947	0,5326184029	-0,0489056286	0,9739161447	-0,0016969965	0,9999249763
390956	chr9	52472685	52473460	775	Intergenic	ENSMUSG00000111112	NA	NA	1,6338777482	0,00000000520424495337519	1,5822406147	0,0000000276384058409583	1,2913853529	0,000033269	NA	NA	NA	NA	NA	NA
31774	chr1	190076501	190077186	685	Intergenic	ENSMUSG00000099404	antisense	Gm28172	1,6338524792	0,0000000885665689690236	-0,2364574949	0,6256167348	0,098708789	0,9438044012	-2,1016508289	1	-1,8960586979	1	-0,943174773	0,9700467739
290456	chr4	134482608	134482851	243	Intergenic	ENSMUSG00000083001	NA	NA	1,6337600428	0,0025516212	1,9048413016	0,0003231823	1,8650709945	0,0012934074	NA	NA	NA	NA	NA	NA
231372	chr2	118663069	118664141	1072	promoter-TSS (ENSMUSG00000074923)	ENSMUSG00000074923	protein_coding	Pak6	1,6337478659	0,0000000000202766370916622	1,2432250219	0,00000104275188522209	0,8084952732	0,0084987379	1,0948646164	0,000716957	0,5070455203	0,1974098128	0,2061173845	0,9780272088
411006	chrX	151016131	151016339	208	intron (ENSMUSG00000025266, intron 1 of 4)	ENSMUSG00000025266	protein_coding	Gnl3l	1,6336701069	0,0024333869	0,3666019503	0,6561044968	0,2501711196	0,9029303929	0,5688418523	0,0387110258	0,0910912194	0,825464829	0,0401391892	0,9992098368
323017	chr6	29082846	29083226	0,38	Intergenic	ENSMUSG00000059201	NA	NA	1,6335936564	0,0002969122	1,5767790095	0,0006431834	1,6118605454	0,0012311964	NA	NA	NA	NA	NA	NA
350484	chr7	69182840	69183010	0,17	Intergenic	ENSMUSG00000098017	NA	NA	1,6334668343	0,0433356679	0,7283975361	0,5035601822	2,0882023926	0,0182557686	NA	NA	NA	NA	NA	NA
314257	chr5	124953013	124953414	401	Intergenic	ENSMUSG00000037962	protein_coding	Rflna	1,633410623	0,000020477192788371	1,3813618542	0,0005328718	1,5835286664	0,0001407722	-1,1288572559	1	-2,2090799308	1	2,7512874058	1
284180	chr4	100723501	100724141	0,64	Intergenic	ENSMUSG00000082601	NA	NA	1,6333327314	0,000000010411390237856	1,3566212363	0,00000489140437199379	0,7881933258	0,0437532724	NA	NA	NA	NA	NA	NA
339848	chr6	126453498	126454227	729	Intergenic	ENSMUSG00000045534	protein_coding	Kcna5	1,6332943867	0,000000913862757249672	1,9000651835	0,00000000779048516666313	1,6627959874	0,0000024575679848993	1,5546941881	0,2211106499	-0,3869949779	0,8340173114	-1,0349597508	0,9516329193
63968	chr11	43257769	43258075	306	exon (ENSMUSG00000085533, exon 2 of 4)	ENSMUSG00000085533	antisense	Gm12146	1,6331854887	0,0023516053	0,4767015297	0,5395944769	0,2741270255	0,8903017918	2,4711959025	1	-0,1935505133	1	3,8395500789	1
390827	chr9	51836902	51837124	222	intron (ENSMUSG00000074354, intron 4 of 4)	ENSMUSG00000074354	antisense	Arhgap20os	1,6330615115	0,0332723949	1,7977709107	0,0184415121	-0,3903720977	0,8915522078	2,2345272973	1	-0,1935497144	1	0,7419421441	1
175558	chr17	24667500	24667733	233	Intergenic	ENSMUSG00000041130	protein_coding	Zfp598	1,6330202826	0,0009232111	0,3206471043	0,6796255158	0,8970854901	0,2624257333	0,7964003679	0,0224735567	0,0266653704	0,9659441192	-0,3551172802	0,9023266305
61448	chr11	30599839	30600094	255	intron (ENSMUSG00000060923, intron 3 of 3)	ENSMUSG00000081887	processed_pseudogene	Gm12097	1,6329011156	0,0160973347	-0,7374375573	0,4518772484	0,7414206418	0,6231696217	-0,3666674409	0,6365478395	-1,4475040321	0,0199769376	-0,9978863324	0,5349503331
72701	chr11	87801845	87802626	781	promoter-TSS (ENSMUSG00000009350)	ENSMUSG00000085872	antisense	Gm11505	1,6328634246	0,0000000177995786952923	1,4260733686	0,00000171924793433293	0,6797717506	0,1190888208	-4,1989868009	1	-2,1712153253	1	-0,0234416397	1
250551	chr3	60568920	60569064	144	intron (ENSMUSG00000027763, intron 1 of 6)	ENSMUSG00000104235	TEC	Gm37589	1,6328628534	0,010039638	0,5371947122	0,5507126512	0,0343313708	0,9918465915	3,108363988	5,74E-023	0,2896520874	0,5671557016	0,2366692385	0,9772854602
66392	chr11	56373638	56374157	519	Intergenic	ENSMUSG00000081749	NA	NA	1,6328239763	0,0003600048	-0,0158305527	0,9866316632	0,7531257113	0,3578778286	NA	NA	NA	NA	NA	NA
363288	chr8	16954341	16954449	108	intron (ENSMUSG00000060924, intron 3 of 10)	ENSMUSG00000109625	TEC	3110080E11Rik	1,6327631848	0,0600870934	0,6192834376	0,6105843823	0,4599194122	1	0,0781658073	0,8926289172	-0,580780389	0,1990958093	-0,0591896001	0,9992098368
353340	chr7	91430006	91430210	204	intron (ENSMUSG00000052572, intron 1 of 13)	ENSMUSG00000088216	NA	NA	1,6327501847	0,0078148984	0,8595554602	0,2486096914	0,0270810324	0,9934775249	NA	NA	NA	NA	NA	NA
121551	chr14	11513752	11514079	327	Intergenic	ENSMUSG00000021745	protein_coding	Ptprg	1,632735049	0,0040116665	2,0439126738	0,0001884028	1,0394685889	0,2453409847	0,2141298316	0,5311143637	-0,4480153437	0,14824665	-0,2880857102	0,8928200896
272983	chr4	28876622	28876773	151	intron (ENSMUSG00000028289, intron 5 of 9)	ENSMUSG00000086774	antisense	Gm11915	1,632724346	0,0332689045	0,6543571264	0,5246326223	-0,0196693137	0,9961841718	2,3721034046	1	1,281691211	1	0,2749038905	0,9992098368
300530	chr5	38488204	38488965	761	intron (ENSMUSG00000005107, intron 2 of 13)	ENSMUSG00000005107	protein_coding	Slc2a9	1,6326960426	0,00000500860846761938	2,3696697783	0,00000000000489525903966174	0,4866020447	0,548432081	-0,4147812018	0,4473399802	-1,1495126276	0,0118553247	-0,6725147948	0,6346613331
499	chr1	6834362	6834899	537	intron (ENSMUSG00000033740, intron 2 of 7)	ENSMUSG00000103329	NA	NA	1,6326900257	0,00000104891501930191	3,0133017909	1,31081169763434E-021	1,4559321073	0,0000755746084895031	NA	NA	NA	NA	NA	NA
151228	chr15	73982222	73982888	666	Intergenic	ENSMUSG00000075609	processed_pseudogene	Gm7935	1,6325622128	0,00000000000152300313157933	0,6655017099	0,0130998689	0,4425518354	0,2897516603	-0,5137996476	1	3,5564599957	1	-1,8941285107	1
190922	chr18	32834669	32834784	115	intron (ENSMUSG00000097553, intron 1 of 4)	ENSMUSG00000038299	protein_coding	Wdr36	1,6324101413	0,010080385	-0,6359751546	0,4877345366	-0,3986248444	0,8502018538	0,8309576096	0,0297437953	0,7286008211	0,0740316389	0,2060608704	0,9842035586
277680	chr4	56944437	56944697	0,26	intron (ENSMUSG00000055296, intron 1 of 17)	ENSMUSG00000055296	protein_coding	Tmem245	1,6323301818	0,0005234958	1,9386123896	0,0000250540584739946	1,0991658919	0,0876146497	-0,0551221978	0,9079644941	-0,7319946028	0,0280264561	-0,023871085	0,9992098368
323907	chr6	32330267	32330784	517	intron (ENSMUSG00000029765, intron 3 of 31)	ENSMUSG00000086720	antisense	Plxna4os3	1,6323275317	0,0000514819399823749	1,8095391688	0,0000059012410986244	0,8481608324	0,1693119692	2,1301673566	1	-0,1935497144	1	0,8726979013	1
75415	chr11	102089561	102089661	0,1	Intergenic	ENSMUSG00000017314	protein_coding	Mpp2	1,6323117547	0,0088547243	0,3775029101	0,6946189716	-0,4278769438	0,8377853827	0,2823151708	0,4568519659	-1,4953291461	0,000000214	-0,2489142478	0,9557387818
345104	chr7	19227435	19229006	1571	promoter-TSS (ENSMUSG00000052214)	ENSMUSG00000052214	protein_coding	Opa3	1,6322437678	4,57294053773458E-015	-0,1244723496	0,7284530237	0,0386658317	0,9720533237	1,6570440056	0,00000036	0,3147791234	0,5088233578	-0,3137255806	0,9516329193
164379	chr16	38694968	38695390	422	intron (ENSMUSG00000022799, intron 1 of 11)	ENSMUSG00000081651	processed_pseudogene	Gm15530	1,6321745296	0,0020320598	1,5463689984	0,0041776965	-0,1499630137	0,9508090905	0,2581648288	1	-0,9116046156	0,6284259456	-1,1331326094	0,9532940039
177455	chr17	31790761	31791036	275	Intergenic	ENSMUSG00000024042	protein_coding	Sik1	1,6321532775	0,0025793378	0,4111516372	0,6142480543	-0,1962990062	0,9338410276	5,2237915263	4,91E-064	2,4090901477	0,000000000000468	0,1906855872	0,9862632673
356297	chr7	114215072	114215180	108	TTS (ENSMUSG00000030754)	ENSMUSG00000110407	processed_pseudogene	Gm45454	1,6321376037	0,0852981982	1,7100104064	0,0765801844	0,4047960494	1	-0,7635752949	0,6274305544	0,3465698741	0,8412231496	-1,7580000241	0,6685609294
39634	chr10	40083891	40084843	952	intron (ENSMUSG00000019838, intron 1 of 5)	ENSMUSG00000077200	NA	NA	1,6321272211	0,0000000318100281139142	1,6762156711	0,000000018	0,4524245852	0,4666307724	NA	NA	NA	NA	NA	NA
349614	chr7	64288215	64288323	108	promoter-TSS (ENSMUSG00000108472)	ENSMUSG00000108472	TEC	Gm45212	1,6321208862	0,0309082312	0,3571278352	0,7647135246	0,5574347349	0,795513228	-0,8608563435	0,6195943344	1,2493102396	0,3547979003	1,1400650404	0,8999399199
171740	chr16	92608223	92608464	241	intron (ENSMUSG00000022952, intron 7 of 7)	ENSMUSG00000097139	antisense	Gm26626	1,6320905125	0,0041064707	2,3731440702	0,00000833376852177264	1,5327768117	0,0232501605	-2,0781849569	1	0,5648397119	1	0,4200378211	1
322985	chr6	29003910	29004066	156	intron (ENSMUSG00000092090, intron 1 of 1)	ENSMUSG00000065469	miRNA	Mir129-1	1,6320016706	0,0729138043	-0,2473265042	0,8739013205	0,3012330339	1	-1,4379770566	1	-3,161548099	1	-4,0075773061	1
313502	chr5	122131792	122132036	244	promoter-TSS (ENSMUSG00000043036)	ENSMUSG00000043036	protein_coding	Ccdc63	1,6319232384	0,00000641228160610236	-0,8264070424	0,0757487316	-0,4865174986	0,5733048166	2,5247078116	0,0051782371	-2,51241907	0,0674855219	-2,4948428106	0,2890694994
315491	chr5	131252343	131252482	139	intron (ENSMUSG00000034040, intron 1 of 5)	ENSMUSG00000034040	protein_coding	Wbscr17	1,6318982221	0,054474517	1,027712254	0,3083916648	-0,3506697225	1	0,0776565521	0,8807581344	-0,3234797203	0,4691610969	-0,6767439882	0,3668223934
223467	chr2	71226498	71226745	247	intron (ENSMUSG00000027012, intron 3 of 16)	ENSMUSG00000027012	protein_coding	Dync1i2	1,6317335608	0,0128205661	2,394904355	0,0000877072126503846	1,0882332245	0,3062634933	0,0868787894	0,8232688843	-0,1182676607	0,7701323516	0,3677922514	0,7578548952
336462	chr6	108836528	108836674	146	intron (ENSMUSG00000030104, intron 1 of 3)	ENSMUSG00000030104	protein_coding	Edem1	1,6317314059	0,0596360453	0,8285240544	0,4552472072	0,0936967608	1	-0,0395223316	0,943350186	0,8052261777	0,0263762616	0,4880795036	0,725602535
78517	chr11	116580068	116580509	441	intron (ENSMUSG00000020802, intron 1 of 17)	ENSMUSG00000020804	protein_coding	Aanat	1,6316323629	0,001660107	0,4444069976	0,5503862371	0,0102986313	0,997318537	-0,8134668301	0,5238488715	-1,4347907133	0,2165124956	-0,8531742627	0,9469520728
171694	chr16	92425612	92425789	177	intron (ENSMUSG00000022951, intron 1 of 3)	ENSMUSG00000022951	protein_coding	Rcan1	1,6316267502	0,062084592	0,7152154139	0,5340142148	0,1666901046	0,9661775537	0,7140641516	0,1998140343	0,7192976485	0,208541122	-0,2467826027	0,9862632673
215402	chr2	28135576	28135778	202	Intergenic	ENSMUSG00000086425	lincRNA	F730016J06Rik	1,6315862185	0,0913202854	2,3425632244	0,0090761923	0,6529525645	1	-0,7660986842	1	0,5126015961	0,8134740867	-0,6233921898	0,9903661704
403858	chrX	10539068	10539331	263	intron (ENSMUSG00000058254, intron 1 of 6)	ENSMUSG00000088404	rRNA	Gm25885	1,6315824265	0,0060936104	0,1904436738	0,8570783458	0,5090851372	0,7575971555	1,8513240321	0,0200137116	-0,0590568276	0,9672474203	0,7054852321	0,9469520728
299314	chr5	34280980	34281434	454	intron (ENSMUSG00000037224, intron 1 of 3)	ENSMUSG00000037224	protein_coding	Zfyve28	1,6313602517	0,000000947448599932565	0,4596521153	0,3175403393	0,5117814129	0,457202265	-0,0194792526	0,9728224276	-0,8922450996	0,017259703	-0,2388237209	0,9700467739
226022	chr2	84882641	84883042	401	intron (ENSMUSG00000050896, intron 1 of 2)	ENSMUSG00000050896	protein_coding	Rtn4rl2	1,6313176883	0,00000000383158161896853	1,0808383182	0,0002745279	0,1065901457	0,931281823	0,0119273459	0,9854154089	0,8752809347	0,0352490468	-0,6199771833	0,6273435105
195804	chr18	56283921	56284216	295	Intergenic	ENSMUSG00000092866	NA	NA	1,6312252103	0,0008818014	3,253263156	0,000000000000110966117696632	2,1289422054	0,0000177350724581112	NA	NA	NA	NA	NA	NA
257862	chr3	101391820	101392020	0,2	intron (ENSMUSG00000042035, intron 1 of 10)	ENSMUSG00000042035	protein_coding	Igsf3	1,6312196353	0,0037659577	0,1727752715	0,8641539692	0,4946003516	0,7489222392	1,3622911102	0,0007518554	-0,6548188836	0,1827993246	-0,2331403068	0,9842035586
293238	chr4	150708593	150708768	175	Intergenic	ENSMUSG00000085869	NA	NA	1,6312002731	0,0116623785	-0,338797192	0,7513716053	-0,4356954358	0,8386702559	NA	NA	NA	NA	NA	NA
30343	chr1	181459201	181459593	392	TTS (ENSMUSG00000026514)	ENSMUSG00000089927	NA	NA	1,6311824823	0,000000170392226108113	2,1351270834	0,00000000000257660574864283	0,8515067559	0,0449828979	NA	NA	NA	NA	NA	NA
172447	chr16	95798647	95799011	364	Intergenic	ENSMUSG00000085329	lincRNA	2810404F17Rik	1,6311482266	0,000000146460748966229	0,4257038919	0,3212136213	0,1338734946	0,9199761479	-0,5691334316	1	-1,6493300349	1	-0,6004720787	1
259430	chr3	108322273	108322443	0,17	intron (ENSMUSG00000068747, intron 3 of 20)	ENSMUSG00000105358	TEC	Gm43099	1,6311369613	0,0055827156	0,8141948719	0,269339912	0,379598471	0,8446752157	-0,7181063375	0,1288838564	-0,7872687289	0,1035380708	-0,468817148	0,882489733
194507	chr18	49777619	49777836	217	Intergenic	ENSMUSG00000087020	processed_transcript	Gm16283	1,6311010417	0,0025634898	1,8619443682	0,0004708237	0,3580217395	0,8423279685	-0,3598363316	1	0,0579285529	0,9811292707	-0,283258352	0,9992098368
347416	chr7	43788072	43788575	503	intron (ENSMUSG00000097178, intron 1 of 6)	ENSMUSG00000047884	protein_coding	Klk9	1,6310835221	0,00000420564963217983	1,3261815572	0,0003226763	0,8930920139	0,0657151424	-0,4897442584	1	1,9240896439	1	0,573298833	1
28526	chr1	172313975	172314404	429	intron (ENSMUSG00000038034, intron 1 of 6)	ENSMUSG00000038034	protein_coding	Igsf8	1,6310363992	0,00000000110726892867586	0,9327053755	0,0015214542	0,742574364	0,0421323798	-0,258698934	0,4295979811	-0,8645155823	0,0011727931	0,0721228021	0,9992098368
351237	chr7	76119454	76120272	818	Intergenic	ENSMUSG00000108467	TEC	Gm45211	1,6308949075	0,000000206869403273117	2,110893072	0,00000000000656431765936378	1,3896198485	0,0000605753254546447	-0,983659207	1	-2,0979180791	1	-0,8036927189	1
305415	chr5	73235039	73235516	477	intron (ENSMUSG00000070733, intron 1 of 2)	ENSMUSG00000090561	sense_intronic	Gm17207	1,6308929908	0,0000355931019960049	0,3361410113	0,5776849946	0,0953589588	0,9610808488	2,219328173	0,0001088548	0,1727178771	0,8667714336	-0,1838373576	0,997702112
387116	chr9	34334193	34334396	203	Intergenic	ENSMUSG00000110925	NA	NA	1,6308692124	0,0203657109	-0,8419877097	0,4083654903	0,065728674	0,9853474545	NA	NA	NA	NA	NA	NA
233547	chr2	130034477	130034686	209	intron (ENSMUSG00000027401, intron 7 of 12)	ENSMUSG00000098347	NA	NA	1,6308297871	0,0108531627	1,0240368919	0,1725930937	1,1626158624	0,2321626105	NA	NA	NA	NA	NA	NA
312349	chr5	116207425	116207675	0,25	intron (ENSMUSG00000043913, intron 2 of 13)	ENSMUSG00000086122	antisense	Gm14507	1,6307593091	0,0326518144	0,7349654212	0,4538911564	-0,6331073583	0,7693322336	0,9495503919	1	1,564645072	1	0,9887152552	1
314982	chr5	129078110	129078413	303	Intergenic	ENSMUSG00000044017	protein_coding	Adgrd1	1,6307058836	0,0493536312	1,6653325285	0,0473456926	-0,1388418737	0,9710867132	0,7324984046	0,4561375624	0,3116199774	0,7928345422	-0,5686242317	0,9673436506
9749	chr1	60897968	60899102	1134	intron (ENSMUSG00000026011, intron 2 of 3)	ENSMUSG00000081382	processed_pseudogene	Rpl18-ps1	1,6306202223	0,000000004	0,1196883995	0,810272664	0,0866654494	0,9471522253	0,8866613683	1	1,7372933403	1	0,7307885788	1
82524	chr12	15838154	15838753	599	intron (ENSMUSG00000097580, intron 2 of 2)	ENSMUSG00000113629	NA	NA	1,6304920453	0,0000927783203580658	2,3336791134	0,00000000423463774976305	1,739737357	0,0000878118911622962	NA	NA	NA	NA	NA	NA
272762	chr4	27425648	27426735	1087	Intergenic	ENSMUSG00000084163	NA	NA	1,6303600836	0,00000914785424186674	-0,5878989019	0,2077356678	0,0426525714	0,9822743011	NA	NA	NA	NA	NA	NA
144859	chr15	36334527	36334810	283	Intergenic	ENSMUSG00000068579	NA	NA	1,6303514708	0,0012367808	2,0998789624	0,0000150931637534285	0,8174449018	0,3638529879	NA	NA	NA	NA	NA	NA
187547	chr18	13157384	13157568	184	Intergenic	ENSMUSG00000096288	NA	NA	1,6303402336	0,0052401037	0,3126910624	0,737602528	0,3825873065	0,8383665233	NA	NA	NA	NA	NA	NA
405961	chrX	52151741	52152385	644	intron (ENSMUSG00000031119, intron 1 of 8)	ENSMUSG00000031119	protein_coding	Gpc4	1,6302800178	0,0000690728847523237	0,9697376265	0,0361064619	0,8875940975	0,1443471489	-0,258921133	0,6708412793	-1,5624242763	0,0005358573	-0,0776182589	0,9992098368
261514	chr3	121354902	121355674	772	intron (ENSMUSG00000039887, intron 2 of 2)	ENSMUSG00000084674	misc_RNA	Gm26027	1,630245814	0,0000001162701901269	1,4650072421	0,00000371264010043978	0,8354307117	0,0467884696	2,4110254711	1	2,7116317471	1	2,3871497659	1
35040	chr10	13842860	13843275	415	intron (ENSMUSG00000019806, intron 1 of 3)	ENSMUSG00000019806	protein_coding	Aig1	1,6302244656	0,0001658636	0,3356484341	0,6170673715	0,665528517	0,4266043555	0,279364364	0,4670577446	-0,8102500265	0,0124562389	-0,0399329367	0,9992098368
403655	chrX	8139475	8139690	215	exon (ENSMUSG00000031167, exon 7 of 7)	ENSMUSG00000031167	protein_coding	Rbm3	1,6299812652	0,0165909742	-0,8643659319	0,3713803763	-0,1477270191	0,963386122	2,0654321423	0,00000000000337	0,7392452395	0,0435747845	-0,6026266252	0,4895146285
227799	chr2	97472205	97472354	149	intron (ENSMUSG00000050587, intron 1 of 1)	ENSMUSG00000105133	NA	NA	1,6299568784	0,0033002653	0,9009508211	0,1775372212	0,5558287102	0,6945615943	NA	NA	NA	NA	NA	NA
92304	chr12	77047797	77048058	261	Intergenic	ENSMUSG00000112030	lincRNA	AC133174,1	1,6299308065	0,0026712199	0,6852973633	0,3345281856	0,2623692355	0,8992031193	1,8580330727	0,0914556966	-2,6522887294	0,0779954161	0,3167682196	0,99589802
349447	chr7	63578651	63578956	305	intron (ENSMUSG00000033510, intron 1 of 13)	ENSMUSG00000087989	snRNA	Gm22228	1,6298546059	0,0229443491	1,1435512447	0,1616303784	1,5700522154	0,0835128485	-0,0733344451	0,9686421399	-0,6732347569	0,6845869102	-0,8024273804	0,9687304064
75546	chr11	102466040	102466603	563	TTS (ENSMUSG00000034664)	ENSMUSG00000092641	misc_RNA	Gm23563	1,6298022504	0,00000000680071990296702	1,1750129306	0,0000832286750660854	1,0700105116	0,0012267066	-0,3967936041	1	-1,4769947796	1	-0,5399578234	1
183824	chr17	80768914	80769169	255	Intergenic	ENSMUSG00000054957	pseudogene	Gm9959	1,6297880869	0,0026955703	0,7619304667	0,2668648231	1,1900218203	0,1108836455	-0,9067882142	1	-4,4311972648	1	0,0074341536	1
252038	chr3	68595590	68595895	305	promoter-TSS (ENSMUSG00000027777)	ENSMUSG00000084617	NA	NA	1,6296882091	0,00000526923674107628	1,3345026538	0,0003825567	0,8525260524	0,0996036709	NA	NA	NA	NA	NA	NA
227038	chr2	93071789	93071940	151	Intergenic	ENSMUSG00000075028	protein_coding	Prdm11	1,629653993	0,0410535405	1,7144680066	0,0329467363	0,5806676276	0,7968166766	-0,8238065385	0,0832414996	-1,0360563197	0,0287626706	-0,6170721959	0,7439709543
73059	chr11	90220148	90220790	642	intron (ENSMUSG00000109967, intron 3 of 6)	ENSMUSG00000003948	protein_coding	Mmd	1,6295071535	0,000000000263077124804939	1,1398220169	0,0000328643980399199	1,3807622473	0,000000825742147079226	0,1019887781	0,8010557622	-0,0189956906	0,9698582197	0,4613189819	0,561955492
154165	chr15	85202978	85203139	161	Intergenic	ENSMUSG00000006369	protein_coding	Fbln1	1,6294361439	0,0451886236	1,2619270615	0,162792949	1,4268855467	0,2220318254	-1,1119042405	0,177461643	-1,6865247155	0,0270728133	-0,0309217095	0,9992098368
148837	chr15	60816650	60816846	196	Intergenic	ENSMUSG00000097493	processed_transcript	9930014A18Rik	1,6294196316	0,0246093426	2,4533371984	0,0002444077	1,3779712578	0,1780685402	0,5909517202	0,4395224068	-2,0652101417	0,0026962952	-0,3908611248	0,9772854602
349006	chr7	57597366	57597877	511	intron (ENSMUSG00000033676, intron 3 of 8)	ENSMUSG00000033676	protein_coding	Gabrb3	1,6293661988	0,0010474891	0,5163870339	0,4580124093	0,5932875954	0,6007114246	0,4780832225	0,0663932597	0,0030608496	0,994718504	0,0604787756	0,9992098368
352107	chr7	80927796	80928125	329	intron (ENSMUSG00000025724, intron 2 of 4)	ENSMUSG00000109390	TEC	Gm45718	1,6293067808	0,0009774808	-1,314899733	0,0379968506	-0,6414104423	0,5848475327	-0,6313878162	0,0838204675	0,09978321	0,850703161	-0,2863757078	0,9516329193
299374	chr5	34535932	34536208	276	intron (ENSMUSG00000054520, intron 2 of 2)	ENSMUSG00000088332	snRNA	Gm22847	1,6292764323	0,0249334908	2,0383867902	0,0035738509	1,6898695554	0,0541012588	-1,756516104	1	-1,4132005268	1	0,1242078528	1
271399	chr4	15969051	15969292	241	TTS (ENSMUSG00000084190)	ENSMUSG00000084190	NA	NA	1,6292590915	0,0138480027	1,0831994679	0,1554708869	0,8680270445	0,5054412284	NA	NA	NA	NA	NA	NA
148967	chr15	62028432	62028674	242	Intergenic	ENSMUSG00000098998	misc_RNA	Gm27913	1,6291843283	0,0596501057	2,493847964	0,001606853	2,4921826421	0,0044086533	0,7967317422	0,3573266073	-0,7518863767	0,4300035337	0,574848855	0,9557387818
181585	chr17	66269188	66269865	677	Intergenic	ENSMUSG00000093686	processed_pseudogene	Gm4705	1,6291241153	0,000000293864513372652	0,7332051349	0,0522531314	1,0672234302	0,0054879917	0,2750823365	0,8419401796	-0,6824110138	0,5960508893	-0,0742693139	0,9992098368
237570	chr2	151864393	151864810	417	TTS (ENSMUSG00000086620)	ENSMUSG00000086620	antisense	Rspo4os	1,6289990195	0,0005260868	2,1823397294	0,00000122622070335108	2,0715334969	0,0000155464758404082	-2,0955030508	1	-3,1757037859	1	-3,4758138227	1
206469	chr19	27663115	27663499	384	Intergenic	ENSMUSG00000088266	NA	NA	1,6289374141	0,0027486237	1,5003297056	0,0073640743	0,3493162957	0,8454599041	NA	NA	NA	NA	NA	NA
151371	chr15	74565917	74566030	113	intron (ENSMUSG00000034730, intron 1 of 4)	ENSMUSG00000093340	miRNA	Gm26117	1,6287149422	0,0015351736	1,4816570641	0,0053597965	0,5747221062	0,6415072498	0,8866427016	1	2,2530876586	1	-0,4936597511	1
218042	chr2	42578299	42578548	249	intron (ENSMUSG00000049252, intron 1 of 1)	ENSMUSG00000049252	protein_coding	Lrp1b	1,628643638	0,0811638168	3,2715240274	0,0000433744574244846	1,9853086546	0,0715214479	0,5776758528	0,0448963891	-0,6836715665	0,0189091418	-0,1272548565	0,9895611323
341116	chr6	135679527	135680189	662	intron (ENSMUSG00000107396, intron 1 of 2)	ENSMUSG00000107396	lincRNA	4930425L21Rik	1,6285996567	0,0006217303	0,5017561726	0,4448178367	0,098447096	0,9662447068	-1,4817217251	1	1,4102477558	1	-0,0455512976	1
226023	chr2	84883204	84883361	157	intron (ENSMUSG00000050896, intron 1 of 2)	ENSMUSG00000050896	protein_coding	Rtn4rl2	1,628561406	0,0000367777075730448	1,838785071	0,00000253858524692613	0,0567899158	0,9786257691	0,0119273459	0,9854154089	0,8752809347	0,0352490468	-0,6199771833	0,6273435105
82810	chr12	17035289	17035459	0,17	Intergenic	ENSMUSG00000071398	protein_coding	2410004P03Rik	1,6285418237	0,0045459355	0,5703532266	0,4715803839	-0,466784344	0,7946320037	0,8866609629	1	3,7792406797	1	0,8625459733	1
362901	chr8	14859496	14860024	528	Intergenic	ENSMUSG00000026317	protein_coding	Cln8	1,6285404743	0,000593001	0,8592675461	0,1281510642	0,3483397495	0,817641546	0,0750614803	0,9037579571	-0,2169259343	0,7106302561	0,0969015016	0,9992098368
402711	chr9	121370691	121370869	178	intron (ENSMUSG00000032536, intron 1 of 2)	ENSMUSG00000110738	TEC	AC115863,1	1,6284460396	0,0054355661	0,6093801809	0,4430121763	-0,4565869296	0,806767606	0,0018578872	0,9988559356	-0,531508535	0,5726921071	-0,5379285184	0,9602568521
374061	chr8	83195896	83196588	692	intron (ENSMUSG00000031709, intron 1 of 17)	ENSMUSG00000074228	protein_coding	Gm10645	1,6284404752	0,0000000384027433785289	0,0997015575	0,8569606064	0,5977342458	0,2242944952	-0,9791071883	1	0,1579326932	1	-0,016786476	0,9994042913
231900	chr2	120924124	120924534	0,41	intron (ENSMUSG00000027272, intron 19 of 46)	ENSMUSG00000027272	protein_coding	Ubr1	1,6283976048	0,000060473120456693	1,0047967832	0,0279802923	0,6779302145	0,3660808278	0,9101644851	0,0001394927	0,3415588084	0,2589528112	0,1467062993	0,9828129107
321933	chr6	22764468	22764652	184	Intergenic	ENSMUSG00000096079	NA	NA	1,6283493063	0,0510464654	1,7820193455	0,0331798925	1,6791821043	1	NA	NA	NA	NA	NA	NA
375587	chr8	90905356	90905551	195	intron (ENSMUSG00000056608, intron 2 of 39)	ENSMUSG00000074171	TEC	Gm6658	1,6281797245	0,0018021447	0,4996401019	0,5008280968	-0,1495462086	0,9507717349	-0,1947615354	0,9147027701	0,7812576481	0,5973173271	0,7199025711	0,9700467739
248863	chr3	52775988	52776319	331	exon (ENSMUSG00000102785, exon 4 of 4)	ENSMUSG00000104109	lincRNA	Gm30292	1,6279226805	0,0003849119	-1,6377498725	0,0034028817	0,2647627135	0,8697413918	0,8628526532	1	-2,6600337813	1	-1,6632419551	1
321619	chr6	21418187	21418832	645	intron (ENSMUSG00000060882, intron 1 of 5)	ENSMUSG00000107097	processed_pseudogene	Gm42584	1,6279122426	0,0000000980835262875725	0,6467117598	0,0846595514	0,3283859278	0,6936199394	-0,249321116	0,892820117	-1,8926746039	0,1907493839	-1,5169945898	0,8242195824
139059	chr14	120283698	120284171	473	intron (ENSMUSG00000022139, intron 1 of 7)	ENSMUSG00000022139	protein_coding	Mbnl2	1,6278519525	0,0000000303399338147584	1,0408058256	0,0011156002	0,8581275448	0,0259853464	0,9985757148	0,0001369131	-0,3535926741	0,2931061158	0,0950504675	0,9935690728
297474	chr5	24471326	24471558	232	intron (ENSMUSG00000023353, intron 1 of 8)	ENSMUSG00000023353	protein_coding	Agap3	1,6278097996	0,0015683697	2,3757012686	0,000000892687678607785	0,4938721214	0,72505893	0,0282084414	0,9584516519	-0,2681922311	0,5645511066	-0,5583709393	0,5889303259
371149	chr8	68198646	68198881	235	intron (ENSMUSG00000030465, intron 2 of 2)	ENSMUSG00000097609	lincRNA	Gm26659	1,6277866112	0,0577792414	2,7000595264	0,0004371891	2,1594589661	0,0204024864	0,8271397851	1	-1,6207528849	1	-1,9208629217	1
210961	chr19	57727044	57727409	365	intron (ENSMUSG00000054843, intron 19 of 28)	ENSMUSG00000054843	protein_coding	Atrnl1	1,627773951	0,0031379989	2,285972285	0,0000109929171257936	1,5766023849	0,0136384949	0,7109563404	0,0093429377	-0,6850063398	0,0169085352	-0,2204451115	0,9557387818
161840	chr16	24542561	24543488	927	intron (ENSMUSG00000033306, intron 3 of 12)	ENSMUSG00000087861	NA	NA	1,6277540815	0,000000000774005869087573	-0,1162679979	0,8085414691	0,3849295677	0,5050203538	NA	NA	NA	NA	NA	NA
310111	chr5	104330068	104330347	279	intron (ENSMUSG00000053863, intron 2 of 2)	ENSMUSG00000053863	NA	NA	1,6276357247	0,0096247398	3,1726260662	0,00000001	1,6493569392	0,0257392995	NA	NA	NA	NA	NA	NA
321056	chr6	17554716	17555204	488	intron (ENSMUSG00000009376, intron 14 of 19)	ENSMUSG00000009376	protein_coding	Met	1,6275477467	0,0000000185293608320497	2,19904581	7,73644617874838E-015	1,5535113485	0,000000513136466844632	-0,5548027986	0,6604855632	-0,5560067915	0,6642926784	-0,4745339576	0,9847622844
750	chr1	9583933	9584228	295	intron (ENSMUSG00000079671, intron 3 of 3)	ENSMUSG00000081441	processed_pseudogene	Gm6161	1,6275457466	0,0108253259	-0,0635390476	0,9596155067	0,6994226797	0,6301215178	2,1329157856	1	1,0762970193	1	-0,4936597511	1
44827	chr10	69742587	69742900	313	intron (ENSMUSG00000069601, intron 1 of 5)	ENSMUSG00000069601	protein_coding	Ank3	1,6275221449	0,0002119204	2,6152829563	0,000000000195246308783689	0,6172152441	0,5010588555	0,0161459148	0,9787733944	0,1772567808	0,749012435	-0,2490009413	0,9700467739
103818	chr13	24843662	24843813	151	Intergenic	ENSMUSG00000035958	protein_coding	Tdp2	1,6273555462	0,0519338538	1,7297070854	0,0401470803	0,8722225764	0,6327854024	2,9130497526	2,24E-019	0,3099450855	0,5475152206	0,3533085592	0,9376594291
177762	chr17	34077461	34077566	105	Intergenic	ENSMUSG00000092383	NA	NA	1,627208152	0,0987898245	0,5380717762	0,7065096385	0,0570513694	1	NA	NA	NA	NA	NA	NA
311990	chr5	114584464	114584692	228	intron (ENSMUSG00000041930, intron 1 of 1)	ENSMUSG00000041930	protein_coding	Fam222a	1,6272051828	0,0337496149	1,3071821791	0,1164245281	0,8011699499	0,6362433986	-1,3719960472	0,2996918887	0,4370391804	0,7557604935	-0,4092563052	0,9903661704
397267	chr9	89911000	89911522	522	intron (ENSMUSG00000032356, intron 1 of 1)	ENSMUSG00000032356	protein_coding	Rasgrf1	1,626965757	0,000000012634847648141	-0,1097018573	0,8374433951	-0,1143467781	0,9281691908	0,400052773	0,3431244289	-1,2147398014	0,0005737688	-0,4158386158	0,8537579637
52801	chr10	108776795	108776999	204	intron (ENSMUSG00000035864, intron 4 of 11)	ENSMUSG00000111910	TEC	AC162908,1	1,6268380387	0,0084044995	0,0643700778	0,9573726216	-0,1519882746	0,9587764304	-1,7088775212	1	-0,8431690607	1	0,1210731232	1
175798	chr17	25614830	25614960	0,13	intron (ENSMUSG00000002279, intron 4 of 10)	ENSMUSG00000002279	protein_coding	Lmf1	1,6268023758	0,0719352198	1,3853078407	0,157353184	0,1660449752	1	-0,6085465198	0,1323895281	-1,2632878051	0,0005150469	-0,5290216569	0,7239787568
203550	chr19	6459415	6459893	478	intron (ENSMUSG00000033768, intron 6 of 21)	ENSMUSG00000033768	protein_coding	Nrxn2	1,6267852254	0,0000345702829836568	2,0210235852	0,000000130471094484272	1,3961367796	0,0017237282	-0,4855530263	0,3505921682	1,0201819299	0,028828372	-1,0604512804	0,1415872341
206119	chr19	24824554	24824829	275	intron (ENSMUSG00000041731, intron 2 of 10)	ENSMUSG00000041731	protein_coding	Pgm5	1,6266572641	0,010134133	-0,4058556118	0,6881008244	0,6956509366	0,6251357684	0,6888620661	0,6078245258	-3,9593868649	0,0166157745	0,1788343703	0,9992098368
359988	chr7	139830376	139830522	146	Intergenic	ENSMUSG00000025475	protein_coding	Adgra1	1,6266193134	0,0525199438	2,1169387369	0,008071286	1,237880892	0,3700282659	0,1238698553	0,8051163749	-0,1126978468	0,8357257394	-0,2551613431	0,9647688233
276032	chr4	47633207	47633441	234	Intergenic	ENSMUSG00000098518	misc_RNA	Gm27668	1,6266101817	0,0272970584	1,9107239505	0,0082323436	2,5069960781	0,0005765357	0,8271397851	1	-1,6207528849	1	-1,9208629217	1
184594	chr17	84973563	84973763	0,2	intron (ENSMUSG00000061130, intron 1 of 5)	ENSMUSG00000061130	protein_coding	Ppm1b	1,6265701404	0,0320704104	-0,5153740652	0,6663281799	0,0903003694	1	1,2127977877	0,0005934669	-0,1900347696	0,7253334876	-0,4627409574	0,8056383318
66248	chr11	55217970	55218485	515	intron (ENSMUSG00000020261, intron 2 of 11)	ENSMUSG00000020261	protein_coding	Slc36a1	1,6265583324	0,0002255912	2,5687888302	0,000000000513359342968642	1,3661543138	0,0084313948	-0,4541018164	0,1694417048	0,380407249	0,2719199008	-0,2557723945	0,949742952
409702	chrX	133972306	133972627	321	intron (ENSMUSG00000031255, intron 1 of 12)	ENSMUSG00000031255	protein_coding	Sytl4	1,6265252381	0,006335603	2,2257872945	0,0000774146476995198	2,871707999	0,000000270073369092338	0,8482961734	1	-1,8059973086	1	-0,0460569054	1
370401	chr8	64806505	64807032	527	TTS (ENSMUSG00000109879)	ENSMUSG00000109879	TEC	Gm10997	1,6263588394	0,000000800702554842002	0,7037635096	0,0764660966	0,408714193	0,6073009274	0,5572226986	0,3040729899	-0,3582450944	0,573793174	0,0016245313	0,9999249763
101328	chr13	11627481	11627858	377	intron (ENSMUSG00000021313, intron 80 of 104)	ENSMUSG00000113799	TEC	AC159208,2	1,6263239475	0,0002066183	1,8641342762	0,0000153332513394959	1,2451085758	0,0206475781	-0,3778157291	1	2,9040013386	1	-0,5389201845	1
17138	chr1	106303175	106303770	595	intron (ENSMUSG00000044340, intron 3 of 16)	ENSMUSG00000103291	TEC	Gm38235	1,6263160441	0,0000875268146038155	1,3450294051	0,0019520456	-0,1339516405	0,944364257	1,1876071353	0,0000298	-0,2919204463	0,4615676501	-0,0852102002	0,9992098368
294665	chr5	4036686	4036953	267	TTS (ENSMUSG00000040407)	ENSMUSG00000106535	sense_intronic	Gm43031	1,6262506087	0,0212055682	2,5179898835	0,0001015311	0,6702277872	0,7046788659	1,0275659482	0,0464843603	0,4679297828	0,4562805403	0,6898314985	0,7221592317
341142	chr6	135733799	135734277	478	intron (ENSMUSG00000030209, intron 14 of 14)	ENSMUSG00000086239	NA	NA	1,6261801497	0,0006498444	0,9670459369	0,0754584911	0,2015355296	0,9160386525	NA	NA	NA	NA	NA	NA
362711	chr8	14384829	14385147	318	intron (ENSMUSG00000047495, intron 1 of 10)	ENSMUSG00000106670	miRNA	Gm44347	1,6260970978	0,000000293811588685286	1,2131124565	0,0003123807	0,5605068668	0,3398683298	-0,4313200183	0,7509893925	-0,0840769118	0,9606126895	-0,2340044619	0,9992098368
68057	chr11	65363850	65364349	499	intron (ENSMUSG00000085162, intron 1 of 3)	ENSMUSG00000085162	lincRNA	Gm12295	1,6260881788	0,0001017297	2,7649225286	0,00000000000125045598763604	2,4162361322	0,00000000436066049284842	0,8866723527	1	3,0407103002	1	2,6513853179	1
309833	chr5	103103806	103103948	142	intron (ENSMUSG00000046709, intron 2 of 13)	ENSMUSG00000046709	protein_coding	Mapk10	1,6259961116	0,0294646809	0,1310647529	0,92353424	0,0383538607	0,9921862352	0,4429851708	0,1002647915	-0,6177430252	0,019557215	-0,3018281815	0,8326844478
375279	chr8	88675429	88676017	588	intron (ENSMUSG00000055994, intron 9 of 12)	ENSMUSG00000036712	protein_coding	Cyld	1,6259790351	0,00000387150585672396	1,5291251138	0,000022293	1,6411351468	0,0000125372836966554	0,0855295234	0,8204469427	-0,3030585188	0,3468646593	0,393695483	0,6645899521
221153	chr2	59633452	59633651	199	intron (ENSMUSG00000035168, intron 1 of 1)	ENSMUSG00000081157	processed_pseudogene	Gm13552	1,6259514427	0,0024898488	1,4868509472	0,0073610877	-0,1156154414	0,9652670139	2,5407713663	1	2,4201162046	1	2,1270684313	1
163360	chr16	33585331	33585587	256	intron (ENSMUSG00000035506, intron 4 of 10)	ENSMUSG00000035506	protein_coding	Slc12a8	1,6258789607	0,0282769514	2,1542909495	0,0022108252	0,6071315215	0,7620142457	-0,1750304063	0,9007103478	-1,2527524469	0,2626544149	-0,4712072885	0,9851279548
374363	chr8	84336344	84336827	483	Intergenic	ENSMUSG00000109653	NA	NA	1,6258784122	0,0017418368	1,8570447159	0,000267389	-0,1825998731	0,9355231543	NA	NA	NA	NA	NA	NA
93618	chr12	83242602	83242797	195	intron (ENSMUSG00000021221, intron 6 of 8)	ENSMUSG00000103387	TEC	1700030I03Rik	1,6258102498	0,0369731793	1,0841167414	0,2314723195	0,7461545537	0,6870565316	-1,0963509292	0,5665724873	2,0150731942	0,1165692612	1,0840954049	0,9339506406
176777	chr17	29323070	29323330	0,26	intron (ENSMUSG00000024011, intron 2 of 6)	ENSMUSG00000024011	protein_coding	Pi16	1,6258052593	0,0057413906	-0,4077397682	0,6698878847	0,5626265284	0,7091923114	-0,2421274011	1	-1,5192071097	0,4362673256	0,0544721082	0,9992098368
408704	chrX	101765106	101765603	497	Intergenic	ENSMUSG00000084284	NA	NA	1,6257541642	0,0003092241	2,383500027	0,000000023	1,0551169064	0,0879951255	NA	NA	NA	NA	NA	NA
387117	chr9	34334695	34335517	822	Intergenic	ENSMUSG00000110925	NA	NA	1,6257162616	0,000504677	0,4761372885	0,4658472999	0,3181015204	0,8344122581	NA	NA	NA	NA	NA	NA
65903	chr11	53777103	53777227	124	TTS (ENSMUSG00000018899)	ENSMUSG00000091191	protein_coding	Gm17334	1,6256762933	0,0685276108	0,5909549662	0,6396196897	0,505989691	1	-1,8139625698	0,088149323	-3,4021303153	0,0008984643	-1,26792783	0,7573522504
310732	chr5	108563056	108563625	569	Intergenic	ENSMUSG00000105590	TEC	Gm43364	1,6256161371	0,0008705576	1,8096387684	0,0001769527	2,2463877798	0,00000443173599645184	-0,4904612962	0,7791586506	1,7993219896	0,120850319	0,2330684081	0,9992098368
176490	chr17	28025578	28025968	0,39	intron (ENSMUSG00000024219, intron 12 of 24)	ENSMUSG00000086149	antisense	Gm15598	1,6256145126	0,0018247098	2,7302183401	0,0000000133061051500223	1,5337616738	0,0108423356	-0,523142692	1	-1,6033453467	1	-0,1208259573	1
301625	chr5	45727810	45728057	247	promoter-TSS (ENSMUSG00000015882)	ENSMUSG00000015882	protein_coding	Lcorl	1,6255403339	0,0255635993	0,2524439545	0,8358844772	0,7019592984	0,6858518218	0,6023367882	0,0281053608	-1,0434871147	0,0000513	-0,046415311	0,9992098368
392013	chr9	57955032	57955394	362	TTS (ENSMUSG00000038264)	ENSMUSG00000038264	protein_coding	Sema7a	1,6255320558	0,0021050252	2,3641415108	0,00000194265085792814	0,9650540986	0,2537150677	-1,4558769528	0,0000367	0,3439339471	0,4619807472	0,3086674945	0,9516329193
128714	chr14	55747572	55747795	223	intron (ENSMUSG00000019297, intron 2 of 9)	ENSMUSG00000019297	protein_coding	Nop9	1,625395424	0,0024672097	1,2901013785	0,0249087165	-0,2906196881	0,8867781735	1,0067474036	0,0015954239	0,7006998124	0,0456748105	0,0151182079	0,9992098368
150964	chr15	73152324	73152574	0,25	intron (ENSMUSG00000036698, intron 1 of 18)	ENSMUSG00000036698	protein_coding	Ago2	1,625248147	0,000000348072334172385	0,4184239993	0,3456639637	0,0447693737	0,9792531624	0,3336114148	0,3691097125	0,5362761007	0,1286181153	-0,2892119506	0,938098273
229612	chr2	108231996	108232202	206	intron (ENSMUSG00000086758, intron 2 of 2)	ENSMUSG00000086758	lincRNA	Gm13912	1,6252234785	0,0404503344	1,9019808683	0,014562669	1,2904786459	0,2967872438	3,5117155403	1	2,5763521969	1	2,4644672621	1
91449	chr12	72837767	72837918	151	Intergenic	ENSMUSG00000113779	lincRNA	AC164556,2	1,6251716256	0,0930700291	3,1519884818	0,0001536955	-0,6105675783	1	-0,5063866447	1	1,8652973217	1	-1,8867187064	1
358910	chr7	131888221	131888543	322	intron (ENSMUSG00000030849, intron 2 of 6)	ENSMUSG00000109340	NA	NA	1,625146381	0,001311211	-0,007557517	0,9940062334	-0,5770807252	0,6606754192	NA	NA	NA	NA	NA	NA
159108	chr16	7129814	7129918	104	intron (ENSMUSG00000008658, intron 1 of 12)	ENSMUSG00000008658	protein_coding	Rbfox1	1,6250959235	0,074518818	1,7162947471	0,0633728663	0,6093433961	1	0,070357012	0,8873454955	-0,8903505626	0,0090745889	-0,071933369	0,9992098368
246803	chr3	36500983	36501370	387	exon (ENSMUSG00000085320, exon 4 of 4)	ENSMUSG00000085320	NA	NA	1,6250720381	0,000906584	1,8513961548	0,0001244426	0,8109715454	0,3519200559	NA	NA	NA	NA	NA	NA
388486	chr9	42121716	42121900	184	intron (ENSMUSG00000049313, intron 1 of 47)	ENSMUSG00000111167	NA	NA	1,6250258876	0,0027486923	0,7203021472	0,2948775364	-0,2067413276	0,9281691908	NA	NA	NA	NA	NA	NA
304240	chr5	66161268	66161521	253	intron (ENSMUSG00000097092, intron 4 of 5)	ENSMUSG00000093258	NA	NA	1,6250039913	0,0094198726	2,8819957283	0,000000294811678717898	1,4199857803	0,0798887534	NA	NA	NA	NA	NA	NA
28998	chr1	175319176	175319774	598	intron (ENSMUSG00000026527, intron 1 of 15)	ENSMUSG00000104343	TEC	5730408A14Rik	1,6249689851	0,000000583417777714099	-0,0066642464	0,9922914599	0,2302762541	0,8379523209	-0,1963527024	0,7681949069	0,0205961214	0,9808212226	-0,3760706722	0,9562089593
176242	chr17	27071872	27072054	182	intron (ENSMUSG00000042644, intron 1 of 57)	ENSMUSG00000042644	protein_coding	Itpr3	1,6249679869	0,0626012212	1,0443262586	0,3095326411	-1,2000609489	1	0,8061245671	0,3492432701	0,3550929647	0,7374797796	-0,0745557399	0,9992098368
126140	chr14	34528864	34529107	243	exon (ENSMUSG00000021798, exon 14 of 14)	ENSMUSG00000021797	NA	NA	1,6249294557	0,008745314	-0,3383562629	0,7459810989	0,1559980155	0,9568812105	NA	NA	NA	NA	NA	NA
5006	chr1	35850726	35850971	245	Intergenic	ENSMUSG00000102531	lincRNA	1110002O04Rik	1,624872575	0,002167444	0,9033420881	0,1517269404	0,1149770888	0,9643362224	2,9144093001	1	-1,5046571957	1	-1,8047691748	1
173685	chr17	7257248	7257485	237	intron (ENSMUSG00000023809, intron 8 of 20)	ENSMUSG00000071322	protein_coding	Tcp10a	1,6248607811	0,0020055704	-0,1554966303	0,8703287032	0,0469023063	0,986139855	0,1859177219	1	0,481113095	1	-2,9452033345	1
77349	chr11	111067845	111068058	213	intron (ENSMUSG00000041695, intron 1 of 1)	ENSMUSG00000041695	protein_coding	Kcnj2	1,62472614	0,0003058123	1,2186968901	0,0118574078	1,1182318469	0,0599669976	5,3490016445	2,69E-083	1,0488478102	0,001881288	1,2565091462	0,0010862495
108907	chr13	52754909	52755140	231	intron (ENSMUSG00000113737, intron 1 of 2)	ENSMUSG00000113737	lincRNA	AC160765,1	1,6247132802	0,0127233905	0,3213519749	0,7607964489	0,1491934031	0,9610808488	1,5751752269	1	0,6289915799	1	0,8129106982	1
26408	chr1	163608279	163608806	527	intron (ENSMUSG00000101869, intron 1 of 1)	ENSMUSG00000101869	NA	NA	1,6246740511	0,00000901856857472399	0,1869176873	0,7683053024	-0,1683498584	0,912081039	NA	NA	NA	NA	NA	NA
69246	chr11	70579755	70580021	266	intron (ENSMUSG00000020827, intron 1 of 31)	ENSMUSG00000020827	protein_coding	Mink1	1,6246635759	0,0100774393	1,3643611646	0,0422338776	0,9732144283	0,3752749245	-0,138920312	0,7430001152	-0,2385448215	0,5664966118	-0,4265476483	0,742101414
197605	chr18	64109290	64110253	963	Intergenic	ENSMUSG00000056812	protein_coding	St8sia3	1,6246416885	0,00000000989680259693125	1,2381071575	0,0000316494934404461	0,7007937067	0,0893982553	-0,5161686812	0,121980367	0,3217035828	0,398466894	-0,0721635965	0,9992098368
272672	chr4	26649057	26649376	319	intron (ENSMUSG00000086257, intron 2 of 2)	ENSMUSG00000082138	processed_pseudogene	Gm11905	1,6246364579	0,0158262855	2,3478489111	0,000184108	1,2401507562	0,2141803914	-0,3967936041	1	-1,4769947796	1	-0,5399578234	1
356796	chr7	118691295	118691785	0,49	TTS (ENSMUSG00000033917)	ENSMUSG00000109357	NA	NA	1,6246204198	0,0006875114	2,0526028405	0,00000896941939256304	0,7234504373	0,4277195897	NA	NA	NA	NA	NA	NA
219302	chr2	49688425	49688646	221	intron (ENSMUSG00000026764, intron 3 of 25)	ENSMUSG00000082879	processed_pseudogene	Gm13525	1,624585118	0,0092845487	0,2057124238	0,8510189313	0,5191175527	0,7659043766	0,6168263682	0,2111799252	-0,2563275136	0,6828911789	-0,6702272919	0,6548814404
343875	chr6	148455096	148455350	254	Intergenic	ENSMUSG00000030306	protein_coding	Tmtc1	1,6245757612	0,0329071616	3,4828874119	0,0000000814505327995859	1,2425762099	0,3073077748	0,4631714865	0,122203966	-0,0287063426	0,9546330825	0,3180444739	0,8553473714
312445	chr5	116654261	116655506	1245	intron (ENSMUSG00000106909, intron 2 of 2)	ENSMUSG00000107369	processed_pseudogene	Gstm2-ps1	1,624564051	0,000000620855834008306	2,2778419952	0,000000000000561556662998259	0,5772387467	0,3256431709	-1,0957524148	1	-4,0655541694	1	-0,2926698417	1
285061	chr4	104061216	104061732	516	intron (ENSMUSG00000028519, intron 2 of 3)	ENSMUSG00000081696	processed_pseudogene	Gm12717	1,6245546691	0,00000000750929532715563	1,7357446915	0,000000000851727972296459	1,6793742221	0,000000013552888780429	-0,1917021614	0,8556542671	-2,08371655	0,0053680435	-0,9861505544	0,7378645529
406715	chrX	69310746	69310981	235	Intergenic	ENSMUSG00000086676	antisense	Gm14705	1,6245526562	0,0275606063	2,7261768302	0,0000398090642993261	1,886286268	0,0240798464	2,2586430144	1	2,879391451	1	3,4612299343	1
145546	chr15	38932394	38932782	388	promoter-TSS (ENSMUSG00000022296)	ENSMUSG00000022296	protein_coding	Baalc	1,6245317144	0,0017679959	1,5665060679	0,0030447088	1,5545231854	0,0090910482	-0,3505893659	0,6606997304	1,0502659684	0,0803721573	0,1259743874	0,9992098368
349603	chr7	64236245	64236528	283	intron (ENSMUSG00000030523, intron 19 of 26)	ENSMUSG00000098910	NA	NA	1,6244847461	0,0312015268	2,2501615195	0,0014978835	0,386945876	0,8820717706	NA	NA	NA	NA	NA	NA
78941	chr11	117932146	117932823	677	Intergenic	ENSMUSG00000082562	NA	NA	1,624479761	0,00000313825454491788	1,6307547375	0,00000336324293599997	1,2880436588	0,0012086061	NA	NA	NA	NA	NA	NA
313459	chr5	121958502	121958667	165	intron (ENSMUSG00000042589, intron 1 of 6)	ENSMUSG00000042589	protein_coding	Cux2	1,6244554854	0,0920654535	0,0254430603	0,9887076418	0,3149789355	1	1,090082401	0,0102515473	0,4636261123	0,3761786117	0,3682947246	0,949742952
2816	chr1	22511549	22512106	557	intron (ENSMUSG00000041670, intron 9 of 34)	ENSMUSG00000097642	NA	NA	1,6244196518	0,00000409257486464742	0,1224562326	0,8494477666	0,6457182401	0,2901628732	NA	NA	NA	NA	NA	NA
344871	chr7	16659281	16659580	299	Intergenic	ENSMUSG00000108307	NA	NA	1,6243914791	0,0070859131	0,8614414711	0,2428369275	1,4412498716	0,0561989574	NA	NA	NA	NA	NA	NA
206259	chr19	26512839	26513376	537	Intergenic	ENSMUSG00000093628	NA	NA	1,6243665184	0,0066365585	3,0211004208	0,0000000175637583214627	0,869156642	0,4416464717	NA	NA	NA	NA	NA	NA
20124	chr1	131602513	131603005	492	intron (ENSMUSG00000026432, intron 1 of 1)	ENSMUSG00000026432	protein_coding	Avpr1b	1,6243228198	0,0019859368	0,906640161	0,1394232205	0,8914260937	0,308711822	-3,8668465551	1	-1,0294853126	1	-1,9981221042	1
127389	chr14	47048805	47049723	918	intron (ENSMUSG00000021838, intron 2 of 10)	ENSMUSG00000072589	NA	NA	1,6242834858	0,0000000208573907142675	1,4859088776	0,000000506661558892274	0,766943236	0,0549220768	NA	NA	NA	NA	NA	NA
236108	chr2	143100176	143100670	494	Intergenic	ENSMUSG00000027416	protein_coding	Otor	1,6242126454	0,0000857096583041456	0,1706079161	0,817319827	0,089379793	0,9655973834	0,8866778836	1	2,5067212448	1	2,1416833767	1
301182	chr5	43507182	43507497	315	Intergenic	ENSMUSG00000104547	TEC	Gm43022	1,6242102493	0,0071366131	0,4929242637	0,5673801645	-0,2940948679	0,8978804356	0,9841170092	1	-1,1344893732	0,6027790769	0,5365064931	0,9903661704
358624	chr7	129610710	129610864	154	exon (ENSMUSG00000042055, exon 11 of 11)	ENSMUSG00000042055	protein_coding	Wdr11	1,6241990863	0,0749079936	0,7453087455	0,5368217574	0,2716273121	1	0,0375054582	0,9381898424	0,3243803609	0,4064030628	0,3330308664	0,8887385909
394065	chr9	67812889	67813048	159	Intergenic	ENSMUSG00000047990	protein_coding	C2cd4a	1,6241963188	0,062281829	1,5869013171	0,0782495435	0,4806041401	1	0,7552566631	0,5144372574	3,7672471988	0,000000431	0,7117447526	0,9534577227
405078	chrX	38018685	38018902	217	promoter-TSS (ENSMUSG00000068173)	ENSMUSG00000068173	NA	NA	1,6241802408	0,0664245409	3,6733427095	0,0000006	2,6896051614	0,0017483212	NA	NA	NA	NA	NA	NA
387585	chr9	36941694	36941806	112	intron (ENSMUSG00000035934, intron 2 of 9)	ENSMUSG00000032118	protein_coding	Fez1	1,624135941	0,0184857361	1,7230542189	0,0127541337	0,3482168789	0,8874761174	-0,3523885006	0,2989225142	-0,6435870709	0,0392234484	-0,2306768526	0,9557387818
118766	chr13	109290997	109291267	0,27	intron (ENSMUSG00000021699, intron 1 of 14)	ENSMUSG00000076946	miRNA	Mir582	1,6240786164	0,0237131038	0,3798861794	0,7294422843	0,47916324	0,8241433392	1,3955759278	1	0,057992573	1	-0,9317264598	1
16272	chr1	97974747	97975307	0,56	intron (ENSMUSG00000026335, intron 2 of 2)	ENSMUSG00000026335	protein_coding	Pam	1,6239720956	0,0000472896123593584	0,7506682184	0,1124022152	0,751173416	0,2470731495	2,3146171652	9,62E-024	-0,209174762	0,5726885072	0,2304132669	0,9528964558
391213	chr9	53973597	53973759	162	intron (ENSMUSG00000041986, intron 1 of 8)	ENSMUSG00000041986	protein_coding	Elmod1	1,6239443599	0,0034608498	-0,2042349256	0,8362326445	0,2801490487	0,890276646	0,6326370972	0,0298327482	-1,3971810141	0,000000115	-0,1517974602	0,9845580264
307340	chr5	86818078	86818536	458	intron (ENSMUSG00000035851, intron 5 of 16)	ENSMUSG00000035851	protein_coding	Ythdc1	1,6239046806	0,0001213986	1,9933475143	0,000001307133962039	1,2221143283	0,0189155071	2,8089049661	1,56E-023	0,6713949961	0,06357694	0,2860591923	0,9516329193
107145	chr13	43806477	43807081	604	Intergenic	ENSMUSG00000015396	protein_coding	Cd83	1,6238867362	0,0009169256	1,5928828337	0,0012698433	1,2480783251	0,0435072285	-1,0423544062	0,4270226828	-0,5698107759	0,6877997142	-0,7958717666	0,9557387818
317098	chr5	140322071	140322195	124	promoter-TSS (ENSMUSG00000029554)	ENSMUSG00000036639	protein_coding	Nudt1	1,6238775583	0,094481172	0,5914471508	0,665305136	0,4241562353	1	-1,9439253678	1	-2,0944926508	0,2346287779	-1,1135313143	0,9557387818
107314	chr13	44642458	44642658	0,2	Intergenic	ENSMUSG00000113730	NA	NA	1,6238264126	0,0595299949	2,1686366564	0,0078710805	-0,9677819509	0,6660464489	NA	NA	NA	NA	NA	NA
25678	chr1	159766076	159766303	227	intron (ENSMUSG00000015829, intron 1 of 21)	ENSMUSG00000073528	processed_transcript	Gm10530	1,6238032791	0,01983627	1,3648532242	0,0687758385	0,9802534633	0,4437487388	-1,1359132043	0,0910152434	-2,4624096539	0,0000481	-1,1582755494	0,4314892357
52822	chr10	108814717	108814917	0,2	intron (ENSMUSG00000035864, intron 4 of 11)	ENSMUSG00000111910	TEC	AC162908,1	1,623790982	0,0184707442	-0,3058313578	0,7928487346	-0,0431705311	0,9901352112	-1,7088775212	1	-0,8431690607	1	0,1210731232	1
16249	chr1	97943529	97943688	159	intron (ENSMUSG00000026335, intron 4 of 25)	ENSMUSG00000089782	processed_pseudogene	Gm3531	1,6236310455	0,0051883783	-0,5899253338	0,5007686593	0,0880430531	0,9754520939	4,0263829753	2,66E-015	-0,7353343068	0,4010238301	-0,2590472276	0,9903661704
155272	chr15	90335336	90336003	667	Intergenic	ENSMUSG00000099319	NA	NA	1,6235956435	0,0000129503343497006	2,0172729057	0,000000028835089347068	1,7134978823	0,000013404495660765	NA	NA	NA	NA	NA	NA
8592	chr1	55074933	55075134	201	Intergenic	ENSMUSG00000101122	processed_pseudogene	Gm17971	1,6235442719	0,0133712189	0,5026496385	0,5957791076	-0,5080795912	0,8057355271	4,2281748244	6,85E-032	0,6861671311	0,189564028	0,0641537236	0,9992098368
361667	chr8	9752330	9752583	253	intron (ENSMUSG00000079157, intron 1 of 3)	ENSMUSG00000105098	miRNA	AC099760,1	1,6235346369	0,0240575871	0,9341544726	0,2847434564	0,7924776752	0,6150124835	0,2383286692	0,6738018986	-0,255350873	0,6697768002	-0,4126551728	0,9176510953
109074	chr13	53443628	53444184	556	intron (ENSMUSG00000107008, intron 6 of 7)	ENSMUSG00000107305	NA	NA	1,6235263399	0,000000002	1,1541913826	0,0000622831208116342	1,0471852866	0,0010278553	NA	NA	NA	NA	NA	NA
85747	chr12	35684548	35684853	305	intron (ENSMUSG00000113548, intron 2 of 2)	ENSMUSG00000113985	lincRNA	AC114412,2	1,6234619507	0,0205340957	3,2887711811	0,0000000786401420186176	0,9327028178	0,4904944038	-1,9082495281	1	-0,5088749207	1	0,7255070474	1
207185	chr19	31385406	31385917	511	intron (ENSMUSG00000052920, intron 2 of 17)	ENSMUSG00000053536	protein_coding	Cstf2t	1,6233991698	0,000107733	1,502882468	0,0004505839	1,1425489393	0,0309865701	0,3437581455	0,5528893221	0,8252217165	0,1015048519	-0,0427601881	0,9992098368
123930	chr14	23804876	23805159	283	intron (ENSMUSG00000063142, intron 1 of 28)	ENSMUSG00000063142	protein_coding	Kcnma1	1,6233708042	0,0037075934	1,854602188	0,0007486021	0,8603359287	0,3971796322	0,2811096527	0,4417823987	-0,2976405583	0,4375386379	0,0459240448	0,9992098368
205988	chr19	24371693	24372296	603	intron (ENSMUSG00000024867, intron 7 of 13)	ENSMUSG00000085003	NA	NA	1,6233016315	0,00000157453142088897	0,3045219841	0,5508962924	0,2419436851	0,8314887434	NA	NA	NA	NA	NA	NA
294363	chr4	155624152	155625165	1013	promoter-TSS (ENSMUSG00000029062)	ENSMUSG00000086682	processed_transcript	Gm16023	1,6233003033	0,000000000000504811728066655	-0,0564964114	0,8983893503	0,0176698254	0,988820719	-0,4587312351	0,7366723196	-0,1426563631	0,9316978353	-0,243235425	0,9992098368
177377	chr17	31466151	31466347	196	intron (ENSMUSG00000041119, intron 11 of 16)	ENSMUSG00000024037	protein_coding	Wdr4	1,6232906032	0,0321254677	2,2809686112	0,0012920666	1,8960761038	0,0279735125	-0,8900208844	0,004839884	0,1893965269	0,6575867671	-0,1220440351	0,9903661704
108044	chr13	47183913	47184133	0,22	intron (ENSMUSG00000038068, intron 1 of 7)	ENSMUSG00000038068	protein_coding	Rnf144b	1,6232794284	0,0270722953	0,1447460141	0,9139096053	1,3200293997	0,2167230337	0,5914638053	0,590491071	-1,4156109033	0,1745354831	0,6966441692	0,9516329193
59671	chr11	20731584	20731713	129	intron (ENSMUSG00000049659, intron 1 of 7)	ENSMUSG00000084252	NA	NA	1,6232788556	0,0793209408	0,2558686657	0,8701116469	1,0725973548	1	NA	NA	NA	NA	NA	NA
390248	chr9	48744019	48744153	134	intron (ENSMUSG00000066687, intron 2 of 6)	ENSMUSG00000066687	protein_coding	Zbtb16	1,6232311338	0,004922499	-0,0640107651	0,9549213242	-0,1178088403	0,9667075232	-0,0414909315	0,9450400609	-1,3217241469	0,0005123297	-1,2553132561	0,0094879049
30327	chr1	181421388	181421535	147	intron (ENSMUSG00000026514, intron 3 of 5)	ENSMUSG00000089927	NA	NA	1,6230499768	0,0359376287	1,6197605928	0,0414657521	1,1129611507	0,4091250726	NA	NA	NA	NA	NA	NA
354465	chr7	99556505	99556700	195	intron (ENSMUSG00000018909, intron 1 of 4)	ENSMUSG00000065571	miRNA	Mir326	1,6228853929	0,0191320934	1,2777243427	0,0925167091	0,0690743062	0,984647305	-1,1588357154	1	-0,6693230369	1	-1,5049844428	1
290707	chr4	135575406	135575686	0,28	Intergenic	ENSMUSG00000037188	protein_coding	Grhl3	1,6228255965	0,0076596822	1,7555688808	0,0038240172	0,9657070372	0,3605818249	1,2073181567	1	2,6175531584	0,1185092654	0,9742007766	0,9772854602
154714	chr15	87596760	87597606	846	Intergenic	ENSMUSG00000054863	protein_coding	Fam19a5	1,6228101689	0,00000000333982367214926	0,5513286762	0,1063583692	0,9892086001	0,0026279405	0,0582201846	0,9101163792	0,033106133	0,9569121813	-0,3718172167	0,8774399697
315752	chr5	132132035	132132366	331	intron (ENSMUSG00000029673, intron 2 of 17)	ENSMUSG00000105495	TEC	Gm42995	1,6227373618	0,0060403041	0,1820947853	0,8636758651	0,4731710194	0,7824101223	0,4324239108	0,3826401519	-0,9457313972	0,0339073109	-0,4948729435	0,833635681
67949	chr11	64588609	64588732	123	Intergenic	ENSMUSG00000080430	NA	NA	1,6227209843	0,0936767375	0,9712445515	0,4144907971	0,5269859405	1	NA	NA	NA	NA	NA	NA
284210	chr4	100866029	100866615	586	intron (ENSMUSG00000028532, intron 2 of 26)	ENSMUSG00000028532	protein_coding	Cachd1	1,6226558984	0,0001633488	0,3141261007	0,6388186516	0,0085478924	0,9974055027	0,1118960954	0,83402371	-0,9631090882	0,0114080766	-0,5548186734	0,6556079095
175642	chr17	25015230	25015429	199	promoter-TSS (ENSMUSG00000024169)	ENSMUSG00000038002	protein_coding	Cramp1l	1,6225565029	0,0003552063	-0,2186979847	0,7800081666	-0,614800627	0,5549236742	0,1540113715	0,7431088172	-0,1379084266	0,7878593112	-0,4139184175	0,8255835103
396677	chr9	85677796	85678011	215	Intergenic	ENSMUSG00000111386	NA	NA	1,6224449978	0,0550065289	1,8708869891	0,024683324	1,9444355005	0,0469198588	NA	NA	NA	NA	NA	NA
155891	chr15	93581888	93582102	214	intron (ENSMUSG00000036158, intron 1 of 7)	ENSMUSG00000036158	protein_coding	Prickle1	1,6224069613	0,0100961894	1,1496512514	0,1047432415	0,2465953512	0,9229037133	0,2498780152	0,5790440329	0,3612761903	0,4138216317	0,1084064732	0,9954244789
24056	chr1	153266613	153266824	211	intron (ENSMUSG00000026478, intron 1 of 27)	ENSMUSG00000103818	TEC	Gm38009	1,6224061555	0,006582017	2,2747796963	0,0000519941357083439	1,0628315506	0,2601665442	1,2737410959	0,0035856168	-0,3784747185	0,5250540305	-0,1357593049	0,99589802
361836	chr8	10558008	10558294	286	intron (ENSMUSG00000039057, intron 29 of 34)	ENSMUSG00000109258	NA	NA	1,6223587759	0,0020877507	1,4877035683	0,0061987976	0,3373255416	0,8475085585	NA	NA	NA	NA	NA	NA
175890	chr17	25861169	25861786	617	promoter-TSS (ENSMUSG00000073434)	ENSMUSG00000073434	protein_coding	Wdr90	1,6222271858	0,0000000147776339532352	-0,0771749656	0,8890356892	-0,0088594731	0,995799921	0,8002357219	0,0090010977	-0,6816721071	0,039254344	0,0181074847	0,9992098368
1738	chr1	15413797	15414264	467	intron (ENSMUSG00000092083, intron 1 of 1)	ENSMUSG00000102937	TEC	Gm38116	1,6221691313	0,0000152638937613122	1,3148254589	0,0008352812	0,7585661696	0,2072614521	-0,0096951186	0,9918444631	-2,3052314045	0,0000479	-0,7383574078	0,7947756382
228739	chr2	104221779	104222050	271	intron (ENSMUSG00000068373, intron 9 of 19)	ENSMUSG00000089606	snoRNA	Gm22501	1,6221425228	0,0121400447	2,8507325355	0,000000956693028081249	1,8783523009	0,0082835569	0,6090802459	0,7275406132	-0,5027977794	0,7946580363	-1,3311201502	0,912986443
144723	chr15	35800242	35800496	254	intron (ENSMUSG00000037646, intron 39 of 61)	ENSMUSG00000014313	protein_coding	Cox6c	1,622111172	0,010237551	-0,021245778	0,9864682565	-0,4702201622	0,8128728008	0,3919966976	0,4164228665	0,7129161376	0,1092758763	0,1817577326	0,9895611323
98761	chr12	110777136	110777441	305	intron (ENSMUSG00000037957, intron 1 of 3)	ENSMUSG00000037957	protein_coding	Wdr20	1,6220552909	0,0029496246	0,3979151683	0,6273108546	0,7365606691	0,500891209	0,0246107743	0,9591382809	-0,1357782161	0,7639848005	-0,2471881967	0,9557223593
273255	chr4	32198883	32199799	916	Intergenic	ENSMUSG00000083564	NA	NA	1,6219935226	0,000000168	0,494571629	0,2187319717	0,3303390061	0,6884412936	NA	NA	NA	NA	NA	NA
331535	chr6	83571578	83571759	181	exon (ENSMUSG00000006906, exon 1 of 1)	ENSMUSG00000006906	protein_coding	Stambp	1,6219550412	0,007344363	0,3969912214	0,6678589506	-0,5108381167	0,7835551026	0,0758126075	0,9010367857	-1,3228234023	0,0010542674	-0,2191039177	0,9843485237
207845	chr19	37192600	37192922	322	intron (ENSMUSG00000097591, intron 2 of 2)	ENSMUSG00000092994	rRNA	Gm23918	1,6219357817	0,0100957462	0,4577798896	0,6262291016	1,6255774575	0,029201148	1,8899487495	1	0,0073455582	1	0,1678547862	1
25126	chr1	157353879	157354229	0,35	TTS (ENSMUSG00000102391)	ENSMUSG00000102391	TEC	Gm37578	1,6219221362	0,0063030464	0,3029113213	0,7534841158	0,2443091129	0,9170950864	1,470958753	0,000495939	-0,7972417472	0,1145630514	-0,3525924487	0,9563962432
182161	chr17	70418415	70419050	635	intron (ENSMUSG00000003279, intron 4 of 8)	ENSMUSG00000003279	protein_coding	Dlgap1	1,6218141744	0,0000180031482088535	-0,0552390683	0,9421180443	0,0240780655	0,9906905626	0,1720943188	0,7106039136	-0,3809184402	0,3693216431	-0,3573651789	0,8999399199
264902	chr3	137748865	137749101	236	Intergenic	ENSMUSG00000064460	NA	NA	1,6218121577	0,0065155225	1,829398035	0,0018645771	1,7571852551	0,0082260534	NA	NA	NA	NA	NA	NA
297403	chr5	24166205	24166363	158	intron (ENSMUSG00000048439, intron 1 of 5)	ENSMUSG00000048439	protein_coding	Nupl2	1,621808278	0,0083630425	0,5729769999	0,5011662648	0,0419234886	0,9895266449	-1,0895506168	0,0078176597	-0,1866698122	0,7382071848	-0,1090131128	0,997702112
179373	chr17	47244862	47245157	295	intron (ENSMUSG00000064043, intron 2 of 5)	ENSMUSG00000064043	processed_transcript	Trerf1	1,6217601285	0,0197232563	0,8580386953	0,3223425897	0,812390589	0,5817203539	-0,1941026717	0,7307147306	-1,990119783	0,000000147	-0,6443864916	0,6192889845
239227	chr2	158967376	158967747	371	Intergenic	ENSMUSG00000104628	NA	NA	1,6217236895	0,0002133631	0,2852446505	0,6847934812	0,4869595785	0,651552901	NA	NA	NA	NA	NA	NA
184549	chr17	84713125	84714092	967	intron (ENSMUSG00000024120, intron 5 of 6)	ENSMUSG00000040505	NA	NA	1,6216576902	0,00000000024597915226748	0,6690466742	0,0269069933	0,2044041644	0,8104494402	NA	NA	NA	NA	NA	NA
107335	chr13	44733874	44734102	228	promoter-TSS (ENSMUSG00000038518)	ENSMUSG00000038518	protein_coding	Jarid2	1,6216500094	0,0000010934048564309	-0,0621086504	0,9264517046	-0,2633179638	0,8134457309	1,198035362	0,00000263	0,9719988238	0,0003355037	-0,2122178716	0,9633766052
176961	chr17	30052504	30052762	258	intron (ENSMUSG00000044477, intron 1 of 4)	ENSMUSG00000044477	protein_coding	Zfand3	1,6216400774	0,0378389895	1,4264702673	0,0832630119	0,4115160995	0,8720854587	0,1625949097	0,7386502678	0,1601066881	0,7557604935	-0,3944938949	0,8626983662
155893	chr15	93594059	93594300	241	intron (ENSMUSG00000036158, intron 1 of 7)	ENSMUSG00000036158	protein_coding	Prickle1	1,6214556347	0,0006874944	0,5013772759	0,4499426199	0,836020094	0,2968933236	0,2498780152	0,5790440329	0,3612761903	0,4138216317	0,1084064732	0,9954244789
390295	chr9	48824549	48824853	304	intron (ENSMUSG00000066687, intron 2 of 6)	ENSMUSG00000066687	protein_coding	Zbtb16	1,6214545841	0,0037236389	0,2279706948	0,8081211377	0,1084722664	0,9680103197	-0,0414909315	0,9450400609	-1,3217241469	0,0005123297	-1,2553132561	0,0094879049
300579	chr5	38611864	38612145	281	Intergenic	ENSMUSG00000086422	NA	NA	1,621442999	0,0341258259	2,842722012	0,0000294743786080668	1,2928981279	0,2704832569	NA	NA	NA	NA	NA	NA
88706	chr12	54334440	54335550	1,11	Intergenic	ENSMUSG00000112705	NA	NA	1,6214201741	0,0000000000134262841336242	0,8382721748	0,001676547	1,4714238756	0,000000009	NA	NA	NA	NA	NA	NA
314260	chr5	124969736	124969999	263	Intergenic	ENSMUSG00000037962	protein_coding	Rflna	1,6213798239	0,004391947	1,4906878131	0,0111519599	1,1003168917	0,1932826515	-1,1288572559	1	-2,2090799308	1	2,7512874058	1
11930	chr1	74227409	74227688	279	Intergenic	ENSMUSG00000006304	protein_coding	Arpc2	1,6213427768	0,0025046295	-0,256581718	0,7787118014	-0,6753783607	0,5971939577	2,1795544433	2,93E-020	-0,1571367276	0,6955604599	-0,530737197	0,3977017284
23990	chr1	153051544	153051821	277	intron (ENSMUSG00000042751, intron 1 of 1)	ENSMUSG00000099969	antisense	Gm28960	1,6213382623	0,0049168632	0,7026385926	0,3489691108	-0,7355665262	0,6041431929	2,2305572614	1	1,1137923333	1	-0,4936597511	1
159079	chr16	7049513	7050145	632	intron (ENSMUSG00000008658, intron 1 of 12)	ENSMUSG00000008658	protein_coding	Rbfox1	1,6213259721	0,0000167174722490283	0,1705536478	0,793269816	-0,0665022077	0,9725162031	0,070357012	0,8873454955	-0,8903505626	0,0090745889	-0,071933369	0,9992098368
396570	chr9	84116117	84116366	249	intron (ENSMUSG00000032263, intron 1 of 2)	ENSMUSG00000032263	protein_coding	Bckdhb	1,6212422546	0,0395412079	1,7105511883	0,031218845	0,0665068175	0,98650355	0,7314618624	0,0872841615	-0,9276252794	0,0339594296	0,2035763962	0,9862632673
283863	chr4	99046461	99046750	289	TTS (ENSMUSG00000028553)	ENSMUSG00000028553	protein_coding	Angptl3	1,6211200884	0,0005362582	0,5978146494	0,3405726299	1,6273411471	0,0016231408	0,2061004696	1	-1,4824176388	1	0,3829257313	1
213640	chr2	16739505	16740178	673	intron (ENSMUSG00000026748, intron 8 of 8)	ENSMUSG00000076950	NA	NA	1,6210450577	0,0000541046538526024	-0,4428940773	0,4677042614	1,0249513963	0,0553045662	NA	NA	NA	NA	NA	NA
258462	chr3	104504815	104505108	293	intron (ENSMUSG00000032913, intron 1 of 17)	ENSMUSG00000104973	sense_intronic	A530041M06Rik	1,6207008105	0,0138393322	1,8880982849	0,0033906635	0,8872290479	0,4823607216	1,6277159358	0,0000000153	0,1714261676	0,7164180868	0,0802252445	0,9992098368
48303	chr10	85161563	85161683	0,12	intron (ENSMUSG00000020038, intron 1 of 12)	ENSMUSG00000020038	protein_coding	Cry1	1,6206916261	0,0574808635	2,5867817039	0,0008196878	0,5351178141	0,8395665259	0,8676013777	0,0349361923	2,5121376856	0,0000000000000419	0,1938393413	0,9862632673
148560	chr15	59480218	59480967	749	intron (ENSMUSG00000059586, intron 4 of 6)	ENSMUSG00000059586	protein_coding	Nsmce2	1,6206803805	0,0000000137298447550764	0,2575192758	0,5559004232	0,7892588375	0,0397662609	-0,1830101422	0,7403838418	-0,5254261701	0,2661533148	-0,2495999921	0,9772854602
107913	chr13	46515665	46515973	308	intron (ENSMUSG00000021373, intron 1 of 12)	ENSMUSG00000087913	rRNA	Gm24915	1,6206188646	0,0015484127	0,7675396359	0,2274702234	-0,3867497246	0,8180803487	1,0184114842	1	0,3312558317	1	-1,1258087412	0,9774875657
398053	chr9	95850830	95851087	257	Intergenic	ENSMUSG00000032409	protein_coding	Atr	1,6204712666	0,0133376225	1,9657198765	0,0019749897	1,4442065465	0,0885862745	0,3703008018	0,2157247997	0,0905245584	0,8262552203	0,1933639975	0,9647688233
86745	chr12	40665061	40665534	473	intron (ENSMUSG00000035954, intron 8 of 16)	ENSMUSG00000035954	protein_coding	Dock4	1,6204098652	0,0025061543	0,0553227499	0,9580734985	0,1366573541	0,9565076984	0,6675666402	0,0045246785	0,4202888946	0,1177661166	-0,08730132	0,9903661704
182650	chr17	72787756	72788291	535	Intergenic	ENSMUSG00000039770	protein_coding	Ypel5	1,6203378579	0,0000486510867567633	-1,4664940348	0,0026911249	-0,6545586717	0,4231197345	1,2851857659	0,0003506398	1,3528228177	0,0001801587	0,6386473686	0,5401941066
343078	chr6	144552670	144552826	156	intron (ENSMUSG00000041540, intron 3 of 13)	ENSMUSG00000087157	NA	NA	1,6202590023	0,0543774947	1,5446659062	0,079559177	0,645263554	1	NA	NA	NA	NA	NA	NA
340996	chr6	135362382	135363017	635	promoter-TSS (ENSMUSG00000030208)	ENSMUSG00000030208	protein_coding	Emp1	1,6201895971	0,0000016546040120301	1,7508059951	0,000000224153704116111	1,3457094815	0,000397209	1,0420407168	0,5488732594	-0,0343385573	0,9894799474	-1,9725086671	0,7908255724
304279	chr5	66328088	66328650	562	intron (ENSMUSG00000029207, intron 11 of 17)	ENSMUSG00000084544	misc_RNA	Gm23183	1,6201572451	0,0000000492178860142512	0,9892970089	0,0024807435	-0,070930199	0,9629657158	-0,6442150517	0,5441893644	-1,5638988192	0,0906679302	-0,7581687972	0,9320569561
369503	chr8	58597939	58598287	348	intron (ENSMUSG00000096914, intron 3 of 5)	ENSMUSG00000110227	TEC	Gm45634	1,6200926288	0,0047198376	-0,2087890058	0,8395968716	-0,1506049492	0,9555711612	-0,1247296618	0,8963274499	-2,5995171733	0,000065	-0,7809198097	0,8177359586
341555	chr6	136965611	136966366	755	exon (ENSMUSG00000064330, exon 4 of 4)	ENSMUSG00000107734	TEC	Gm44406	1,6199897032	0,00000000371995617961045	1,0023042111	0,0007924331	0,6461645114	0,1206605094	-0,8259335128	1	-3,8158142613	0,0360507826	-1,7117592194	0,79934806
129319	chr14	59890907	59891065	158	intron (ENSMUSG00000021983, intron 24 of 35)	ENSMUSG00000087286	processed_pseudogene	Gm9013	1,6199302759	0,0309415905	0,8703306479	0,3538669231	0,3809881608	0,8837552718	-0,7282366641	1	-2,8344550918	1	-1,7544116794	0,8515354715
400974	chr9	110817597	110818009	412	TTS (ENSMUSG00000032493)	ENSMUSG00000032493	protein_coding	Prss44	1,6197896113	0,0020956141	3,2401705722	0,00000000000506135000734995	0,144854786	0,9543981181	2,1509408703	1	3,1330203469	1	0,9061965249	1
26503	chr1	164232961	164233244	283	Intergenic	ENSMUSG00000040918	protein_coding	Slc19a2	1,6197541934	0,0233149251	0,3725732499	0,7309903913	-0,1280454769	0,9694878766	1,1625646088	0,0069750524	0,9365245181	0,0432991487	0,4497233932	0,9006762318
259627	chr3	108900616	108900793	177	Intergenic	ENSMUSG00000027881	protein_coding	Prpf38b	1,6196032831	0,0253372356	0,6046659102	0,5482395037	0,6169041616	0,7466311497	1,568097287	0,00000000118	0,962985069	0,0007624828	0,31494565	0,8856419467
95980	chr12	99042859	99043515	656	intron (ENSMUSG00000114089, intron 1 of 1)	ENSMUSG00000062582	processed_pseudogene	Rpl30-ps8	1,6195706632	0,00000981063434712809	1,3623727538	0,0003720849	0,389171026	0,6926646165	0,886644025	1	2,9263743946	1	-0,4936597511	1
238399	chr2	156065068	156065740	672	promoter-TSS (ENSMUSG00000038180)	ENSMUSG00000038180	protein_coding	Spag4	1,6195471027	0,000000576	-0,4074685087	0,3907276564	-0,391485125	0,6398523338	1,9147797041	0,0000339	0,2208333322	0,7684994476	-0,0687490789	0,9992098368
107726	chr13	45953459	45953721	262	intron (ENSMUSG00000046876, intron 1 of 2)	ENSMUSG00000046876	protein_coding	Atxn1	1,6194843873	0,0093474911	1,2035911536	0,0782964053	-0,1022240132	0,9734050535	0,1383270342	0,7716701564	-0,354653258	0,4100886821	-0,4235637242	0,8104965564
173970	chr17	8864633	8865128	495	intron (ENSMUSG00000023868, intron 1 of 21)	ENSMUSG00000083386	NA	NA	1,6194175575	0,0000506443991495651	1,9860922102	0,000000363453868302317	0,6288077205	0,424549148	NA	NA	NA	NA	NA	NA
391446	chr9	55377782	55378297	515	intron (ENSMUSG00000032313, intron 2 of 10)	ENSMUSG00000032313	protein_coding	Tmem266	1,6194013279	0,00000402959250446956	2,2568019881	0,0000000000268305542247953	1,2988858008	0,0012954546	-0,418342571	0,59292	-0,1997697183	0,8226393012	0,0668630824	0,9992098368
242269	chr2	180789943	180790234	291	Intergenic	ENSMUSG00000045493	NA	NA	1,6193710522	0,0259342578	1,8323971992	0,0104626995	0,7846289932	0,6215484708	NA	NA	NA	NA	NA	NA
389635	chr9	46018112	46018297	185	intron (ENSMUSG00000034135, intron 1 of 24)	ENSMUSG00000034135	protein_coding	Sik3	1,6193187531	0,0338609377	0,5089133391	0,6445774433	1,0644401008	0,4324568835	-0,01116798	0,9807292449	-0,2417075322	0,5180942	-0,34413986	0,8255835103
217294	chr2	35978387	35980011	1624	exon (ENSMUSG00000026885, exon 1 of 10)	ENSMUSG00000026885	protein_coding	Ttll11	1,6192158112	0,000000000000290694094048199	0,4778867033	0,0833897255	0,4048353324	0,3313072396	0,2688305806	0,5547748798	0,4164345125	0,3424484932	-0,251692547	0,9678195788
182879	chr17	73699810	73700304	494	intron (ENSMUSG00000024064, intron 1 of 11)	ENSMUSG00000024064	protein_coding	Galnt14	1,6191940922	0,0053388025	1,452399829	0,0154967323	0,8249474103	0,447284453	0,0090431989	0,9877139328	1,9290982551	0,000000000416	0,1331231684	0,9903661704
208706	chr19	42477651	42478147	496	Intergenic	ENSMUSG00000025184	protein_coding	R3hcc1l	1,619115774	0,0012323475	1,4456137298	0,0051973044	0,8686526827	0,2989700591	-0,788998459	0,0450611979	-0,6160160493	0,1418332085	-0,1496194675	0,9903661704
14779	chr1	89287185	89287500	315	Intergenic	ENSMUSG00000102083	NA	NA	1,6191088281	0,0001886061	1,615411997	0,0002414522	1,8951654959	0,000026347	NA	NA	NA	NA	NA	NA
151243	chr15	74049536	74050109	573	Intergenic	ENSMUSG00000075609	processed_pseudogene	Gm7935	1,6190747066	0,000000947121810173749	1,9612976129	0,00000000157742564516199	1,7831006057	0,000000219555885860981	-0,5137996476	1	3,5564599957	1	-1,8941285107	1
183464	chr17	78943996	78944304	308	intron (ENSMUSG00000024082, intron 7 of 9)	ENSMUSG00000024082	protein_coding	Ndufaf7	1,6190435428	0,0064035199	2,5119748026	0,000004767	0,4880972138	0,774647943	-0,3069423636	0,5257541784	0,2498732616	0,6331916752	0,2792850258	0,9641203494
174569	chr17	12754355	12754894	539	intron (ENSMUSG00000023830, intron 1 of 47)	ENSMUSG00000023830	protein_coding	Igf2r	1,6190428474	0,0051498514	2,4824754245	0,00000390267883455387	1,2525858431	0,1094469099	0,5460505269	0,0825678841	0,1007069135	0,8269451554	0,022236923	0,9992098368
2839	chr1	22579440	22579956	516	intron (ENSMUSG00000041670, intron 4 of 7)	ENSMUSG00000097642	NA	NA	1,6190195112	0,0002888306	2,1927691862	0,000000294560288994567	0,6360232209	0,4893676611	NA	NA	NA	NA	NA	NA
339422	chr6	124436359	124436530	171	TTS (ENSMUSG00000008153)	ENSMUSG00000005069	protein_coding	Pex5	1,619013217	0,0101028263	-0,1457607648	0,9011216406	0,1863878022	0,9458752243	1,3912698604	0,0000000213	0,2543893231	0,4822566147	0,0195528804	0,9992098368
317260	chr5	141222197	141222413	216	Intergenic	ENSMUSG00000039683	protein_coding	Sdk1	1,6189624207	0,0477521717	3,1218573318	0,000011976337828703	1,0185237034	0,5197066822	-0,1139830243	0,8659743097	0,9822193534	0,0354859026	-0,1819515289	0,9903661704
143899	chr15	31344717	31345363	646	intron (ENSMUSG00000022237, intron 1 of 3)	ENSMUSG00000022237	protein_coding	Ankrd33b	1,6188119844	0,000000000182119024434657	0,5781963518	0,0581416625	0,7410194687	0,0275695556	1,9976497009	0,000000000000334	1,1818245277	0,0000958	0,3653685347	0,8519808445
256689	chr3	95518928	95519182	254	Intergenic	ENSMUSG00000038642	protein_coding	Ctss	1,6187693089	0,0022542654	1,3335122474	0,0174459905	-0,180483275	0,9388294643	2,4881978632	1	1,7204821245	1	2,4490440411	0,8319011858
362717	chr8	14406663	14406978	315	intron (ENSMUSG00000047495, intron 1 of 10)	ENSMUSG00000106670	miRNA	Gm44347	1,6187466849	0,0096209626	0,761298069	0,3316779366	0,2435400519	0,9208873301	-0,4313200183	0,7509893925	-0,0840769118	0,9606126895	-0,2340044619	0,9992098368
11079	chr1	67504013	67504525	512	Intergenic	ENSMUSG00000082473	NA	NA	1,6186928569	0,0000000796350931850536	0,8625977311	0,0120915711	0,5653227527	0,2959728336	NA	NA	NA	NA	NA	NA
111545	chr13	69939682	69939852	0,17	Intergenic	ENSMUSG00000113802	lincRNA	AC159272,1	1,6186564009	0,0809538305	-0,0918121354	0,9565156532	-0,8682817134	1	-0,4048313595	1	-2,7322152627	1	-1,6613366498	1
90956	chr12	70928533	70928769	236	Intergenic	ENSMUSG00000088686	NA	NA	1,6185932171	0,0057409376	-1,2545733493	0,1039293262	-0,2939067295	0,8946158428	NA	NA	NA	NA	NA	NA
293777	chr4	152490679	152490956	277	TTS (ENSMUSG00000039577)	ENSMUSG00000039577	protein_coding	Nphp4	1,6185681793	0,0012463535	2,0072710169	0,0000357958196465534	0,7036032878	0,4889699532	-0,1162398782	0,8464286073	-0,4865205141	0,3302818346	-0,5540852343	0,7599180379
353123	chr7	90442340	90444047	1707	promoter-TSS (ENSMUSG00000051451)	ENSMUSG00000051451	protein_coding	Crebzf	1,6185165531	0,0000000000059468778762168	0,0359273085	0,9400260679	0,1951991234	0,7972581614	1,7870460572	0,00000000915	0,5882823423	0,1377373046	0,2310786023	0,9709509527
164976	chr16	42745946	42746738	792	intron (ENSMUSG00000075070, intron 1 of 3)	ENSMUSG00000075070	processed_transcript	4932412D23Rik	1,6184959982	0,000000904283818098726	1,0180967114	0,0048383733	-0,0193042208	0,9915956291	4,0606866072	1	2,1891971575	1	2,9301816834	1
206472	chr19	27672791	27673277	486	Intergenic	ENSMUSG00000088266	NA	NA	1,6184895903	0,0000263083315446199	1,6358318947	0,0000252182080607488	1,8031934454	0,00000758250929678942	NA	NA	NA	NA	NA	NA
24696	chr1	155410130	155410406	276	intron (ENSMUSG00000026469, intron 1 of 13)	ENSMUSG00000026469	protein_coding	Xpr1	1,6184515603	0,0021131181	1,7012147908	0,0012841335	1,1953710661	0,094814901	0,6863864867	0,0269498909	0,0183334229	0,972924431	0,465695643	0,6456924062
172782	chr16	97102021	97102302	281	intron (ENSMUSG00000050272, intron 1 of 32)	ENSMUSG00000050272	protein_coding	Dscam	1,6184028313	0,0013030232	0,363747253	0,6373174123	0,9770876372	0,2041502037	0,3591334393	0,3738950031	-0,7559073079	0,0382994743	-0,5473761926	0,5948257773
90940	chr12	70886027	70886237	0,21	intron (ENSMUSG00000048285, intron 7 of 13)	ENSMUSG00000113584	NA	NA	1,6183765667	0,0001232145	0,8108698725	0,1069636922	0,160468515	0,9292821001	NA	NA	NA	NA	NA	NA
378203	chr8	105965467	105965724	257	intron (ENSMUSG00000017765, intron 1 of 1)	ENSMUSG00000110457	NA	NA	1,6183252538	0,017492046	-0,0452725874	0,9729536628	-0,1754867595	0,9556306212	NA	NA	NA	NA	NA	NA
285193	chr4	104501214	104501659	445	intron (ENSMUSG00000028519, intron 2 of 14)	ENSMUSG00000028519	protein_coding	Dab1	1,6183011628	0,000000075080686035137	0,3737159918	0,3792074592	-0,0456033321	0,9771796202	0,0362508894	0,9503651915	-1,0106340864	0,0084756733	-0,6827667209	0,4555281519
24171	chr1	153657769	153657989	0,22	intron (ENSMUSG00000042671, intron 1 of 6)	ENSMUSG00000042671	protein_coding	Rgs8	1,6180976914	0,0020337602	1,9343651285	0,0001517283	1,5397043616	0,0109908114	-0,4225967683	0,3843242797	0,1313823226	0,8359296915	-0,3424543722	0,9520822642
203723	chr19	7205525	7205689	164	intron (ENSMUSG00000024767, intron 1 of 6)	ENSMUSG00000024767	protein_coding	Otub1	1,6180031508	0,0080494983	0,6715051266	0,4056884758	0,0832644186	0,9782672307	0,004736686	0,9936698464	0,4678086209	0,2728946878	0,0481977898	0,9992098368
352965	chr7	89463923	89464621	698	Intergenic	ENSMUSG00000109311	NA	NA	1,6179751786	0,00000086342303177042	0,2763080134	0,594256673	0,0049228855	0,9980920069	NA	NA	NA	NA	NA	NA
71027	chr11	79045271	79045805	534	intron (ENSMUSG00000018334, intron 3 of 12)	ENSMUSG00000018334	protein_coding	Ksr1	1,6179431491	0,0000298337006858092	1,5430615411	0,0000954578437871358	-0,1646180227	0,9229721505	-0,1250474213	0,7919196077	-0,9684804376	0,0041577774	-0,9739033794	0,0296421822
286718	chr4	115894027	115894740	713	intron (ENSMUSG00000034185, intron 1 of 1)	ENSMUSG00000034185	protein_coding	6430628N08Rik	1,6178129438	0,0003434597	2,7744862683	0,0000000000352920503590366	1,3224367786	0,0145200591	2,1299659094	1	6,5520383913	1	3,3400132509	0,7747934759
70124	chr11	75368997	75369479	482	intron (ENSMUSG00000018809, intron 2 of 2)	ENSMUSG00000018809	protein_coding	Smyd4	1,6176658506	0,0000304954309823204	0,2866428161	0,637961139	0,1755193615	0,9104226447	0,1472626421	0,781105288	0,652983128	0,1091215479	0,4129562228	0,8626983662
396603	chr9	84577582	84578217	635	promoter-TSS (ENSMUSG00000111245)	ENSMUSG00000111245	NA	NA	1,617643502	0,0000419152953321259	0,3960815299	0,4856227566	0,5415063172	0,5176964635	NA	NA	NA	NA	NA	NA
320167	chr6	8721452	8721953	501	intron (ENSMUSG00000062995, intron 6 of 13)	ENSMUSG00000062995	protein_coding	Ica1	1,6176408709	0,0000726614886128567	2,300739965	0,00000000331465888831941	1,3588694	0,0040682143	0,2977604087	0,355324707	-0,3476973351	0,2910564404	0,002783399	0,9994042913
286163	chr4	109036223	109036628	405	intron (ENSMUSG00000053510, intron 8 of 28)	ENSMUSG00000076444	miRNA	Mir761	1,617552148	0,0035999647	-0,5700264756	0,4821881554	-0,1029883642	0,9697131789	3,012354216	0,0003803046	-0,3642210062	0,8096063043	-0,4731744508	0,986332506
172414	chr16	95729626	95730272	646	Intergenic	ENSMUSG00000022895	protein_coding	Ets2	1,6175210894	0,000000545	-0,6919022302	0,0890117312	0,2671734487	0,7902766977	2,1061813148	2,28E-017	0,84595851	0,0037959576	0,3505353054	0,8307360204
214836	chr2	25328567	25328753	186	exon (ENSMUSG00000097345, exon 2 of 2)	ENSMUSG00000036646	protein_coding	Man1b1	1,6175000487	0,0017180259	1,247536331	0,0250047009	0,1703569272	0,9405434067	1,1286795513	0,00000901	0,2485827717	0,4896851781	0,0114433454	0,9992098368
333363	chr6	92290918	92291189	271	Intergenic	ENSMUSG00000108279	processed_pseudogene	Gm44024	1,617465413	0,0005163653	1,3851389982	0,0047407839	2,2797880205	0,00000085619570943417	-2,4597518808	1	-3,4049141029	1	-1,1482204344	1
49883	chr10	93332430	93332699	269	Intergenic	ENSMUSG00000110647	NA	NA	1,6174169061	0,0065049959	3,5631798718	0,00000000000473016726513626	2,0906383987	0,0006553319	NA	NA	NA	NA	NA	NA
311095	chr5	111417869	111418069	0,2	exon (ENSMUSG00000070576, exon 2 of 2)	ENSMUSG00000070576	protein_coding	Mn1	1,6172364693	0,000904656	-0,133119519	0,885068571	0,0842286209	0,9727826515	2,9083839422	7,45E-023	-0,9368369095	0,0109242697	-0,9193571037	0,0851016279
348848	chr7	56102413	56102771	358	intron (ENSMUSG00000030451, intron 13 of 18)	ENSMUSG00000030451	protein_coding	Herc2	1,6172044471	0,0075453438	-0,2238989485	0,8327876627	0,2472232299	0,9163425006	1,0240063342	0,00000339	0,0176165004	0,9672124541	-0,0901490331	0,9903661704
239485	chr2	161572199	161572535	336	intron (ENSMUSG00000053141, intron 18 of 30)	ENSMUSG00000100943	NA	NA	1,6171306587	0,0150874381	3,0546502116	0,000000240076834250901	0,8899175104	0,4908394392	NA	NA	NA	NA	NA	NA
142899	chr15	26375075	26375228	153	intron (ENSMUSG00000022269, intron 2 of 2)	ENSMUSG00000022269	protein_coding	Mar-11	1,6169977103	0,075335775	1,311699339	0,1903246987	-0,1414258971	1	2,8139956717	1,33E-019	0,4172498242	0,3616233579	-0,115544358	0,9949857082
266515	chr3	145776849	145777474	625	intron (ENSMUSG00000028194, intron 1 of 5)	ENSMUSG00000028194	protein_coding	Ddah1	1,6169898967	0,00000349078600635674	1,3315931733	0,0002510391	0,3669619542	0,6944318706	1,3562470481	0,2197405988	0,5486057829	0,6955604599	-0,2018304149	0,9992098368
74720	chr11	98969682	98970408	726	intron (ENSMUSG00000037992, intron 4 of 8)	ENSMUSG00000047197	protein_coding	Gjd3	1,6169599268	0,0000000000481575159175516	0,9553416829	0,0003741793	0,370840338	0,4886453484	-0,7530037168	1	1,1635896338	1	-2,3258490482	1
139116	chr14	120373032	120373319	287	intron (ENSMUSG00000022139, intron 2 of 7)	ENSMUSG00000097903	lincRNA	Gm26679	1,6168914078	0,0000461542031598327	1,0043466689	0,0222474794	0,2705444342	0,8385293834	1,0509017711	0,1403346302	-0,3255311161	0,7387085624	-0,429963026	0,9722185951
398507	chr9	97733501	97733725	224	intron (ENSMUSG00000032452, intron 2 of 16)	ENSMUSG00000104462	TEC	Gm37661	1,6168302566	0,0258770364	1,4700978708	0,0538598384	0,8459407453	0,5794137394	0,0035770958	0,997124707	-0,4060839548	0,6072918298	-0,5065723927	0,949742952
93154	chr12	81806067	81806621	554	Intergenic	ENSMUSG00000113950	NA	NA	1,6167961377	0,0000200716120235902	1,2408127924	0,0019737254	0,656178632	0,3343871182	NA	NA	NA	NA	NA	NA
124665	chr14	27382934	27383440	506	intron (ENSMUSG00000021895, intron 4 of 10)	ENSMUSG00000093034	NA	NA	1,6166533411	0,0013084929	0,4937875147	0,4874390338	-0,2302064411	0,9094425613	NA	NA	NA	NA	NA	NA
225763	chr2	83813968	83814561	593	intron (ENSMUSG00000048388, intron 1 of 7)	ENSMUSG00000048388	protein_coding	Fam171b	1,616600569	0,00000000172790660271292	1,0582937469	0,0002568305	0,8100473743	0,0210135522	0,27651	0,3976516426	-0,4482055677	0,1485171465	0,3433052187	0,7981967009
94848	chr12	89088878	89089190	312	intron (ENSMUSG00000066392, intron 2 of 19)	ENSMUSG00000066392	protein_coding	Nrxn3	1,6165903082	0,0009314763	2,9235228043	0,0000000000496744454721961	1,927958738	0,000155693	0,0120035665	0,980002961	0,0667710399	0,8929309651	-0,5658538138	0,3812410512
184976	chr17	86850768	86851095	327	Intergenic	ENSMUSG00000099798	NA	NA	1,6165668463	0,0203899889	2,8732871328	0,00000415475083633971	0,7125795863	0,6663784748	NA	NA	NA	NA	NA	NA
411372	chrX	157271708	157271924	216	intron (ENSMUSG00000057457, intron 12 of 14)	ENSMUSG00000077609	snoRNA	Gm25795	1,6164923213	0,0232137751	1,7314141408	0,015495613	1,8004394881	0,0281033984	-0,9999431966	1	-2,0801535991	1	-1,1551502926	1
35624	chr10	17793939	17794414	475	exon (ENSMUSG00000093672, exon 1 of 2)	ENSMUSG00000039891	protein_coding	Txlnb	1,616408	0,0001754747	2,9156465115	0,000000000000165671603551777	2,7604200663	0,0000000000205990441056305	1,8946720761	1	2,7925320191	1	1,1661660752	1
109100	chr13	53724069	53724225	156	Intergenic	ENSMUSG00000112965	NA	NA	1,6163213882	0,0536115207	1,187950898	0,2121333797	0,8301932098	1	NA	NA	NA	NA	NA	NA
333195	chr6	91533883	91534034	151	Intergenic	ENSMUSG00000108584	sense_overlapping	Gm45216	1,6162235591	0,0428041925	1,0728393094	0,2503458833	0,159968978	1	-0,610221327	0,3930637452	-0,2793632614	0,7335804434	-0,1126595028	0,9992098368
404469	chrX	18841099	18841528	429	Intergenic	ENSMUSG00000082757	NA	NA	1,6161830788	0,0006556374	2,5938557438	0,00000000433621823420919	2,246588082	0,00000217860439779847	NA	NA	NA	NA	NA	NA
241506	chr2	172376590	172376900	0,31	TTS (ENSMUSG00000027498)	ENSMUSG00000027498	protein_coding	Cstf1	1,6161365483	0,0001139048	1,8140149194	0,0000120137770139781	1,786309782	0,0000522993515873863	-0,6050669221	0,1539600127	0,7473246721	0,0573402984	0,2934314815	0,9557387818
361637	chr8	9650995	9651344	349	intron (ENSMUSG00000079157, intron 1 of 3)	ENSMUSG00000109095	TEC	Gm44799	1,6160327371	0,0011776436	3,4372003069	0,0000000000000119719033260841	1,1203387846	0,1045496562	-0,2779815317	0,6500329431	-0,9091066725	0,0751911523	-0,380507633	0,9545674282
182108	chr17	70321554	70322508	954	intron (ENSMUSG00000003279, intron 4 of 8)	ENSMUSG00000003279	protein_coding	Dlgap1	1,6159711309	0,000000129563804481691	0,3988416837	0,3512243731	-0,2123847639	0,8452865958	0,1720943188	0,7106039136	-0,3809184402	0,3693216431	-0,3573651789	0,8999399199
393835	chr9	66734995	66735384	389	intron (ENSMUSG00000032373, intron 2 of 7)	ENSMUSG00000032373	protein_coding	Car12	1,6157730268	0,0005094418	2,6609215227	0,000000000703778102539914	1,1147488004	0,0741714344	-0,4514491111	0,2209136998	1,2676022371	0,0000379	-0,2140554716	0,9719366019
319034	chr5	150328492	150328952	0,46	intron (ENSMUSG00000056602, intron 3 of 6)	ENSMUSG00000106719	NA	NA	1,6157383545	0,0007646875	-0,1450512054	0,8711062053	-0,4255093168	0,7708595773	NA	NA	NA	NA	NA	NA
95842	chr12	98610390	98610728	338	Intergenic	ENSMUSG00000089351	NA	NA	1,6157180874	0,0000295506124713412	0,2484941707	0,6944475764	0,1436091824	0,9325601006	NA	NA	NA	NA	NA	NA
339788	chr6	126033108	126033251	143	intron (ENSMUSG00000038115, intron 15 of 16)	ENSMUSG00000049107	protein_coding	Ntf3	1,6156978875	0,086062332	0,4351923925	0,7633965402	2,5302442564	1	0,7745039905	0,3071174213	-5,006528867	0,000000705	-0,1366700227	0,9992098368
173660	chr17	7189833	7190418	585	intron (ENSMUSG00000023809, intron 1 of 20)	ENSMUSG00000023809	protein_coding	Rps6ka2	1,6156594688	0,000000623687138218949	-0,9741158211	0,012085395	0,2013840367	0,8632577254	0,7112116014	0,0477750895	-1,5050693744	0,00000442	-0,6835422391	0,3588795308
79623	chr11	119989105	119989550	445	intron (ENSMUSG00000025372, intron 6 of 13)	ENSMUSG00000105524	NA	NA	1,6155070263	0,0000000190748711571233	1,066428828	0,0006070514	0,5389862683	0,2963892819	NA	NA	NA	NA	NA	NA
351992	chr7	80454935	80455059	124	TTS (ENSMUSG00000030528)	ENSMUSG00000030528	protein_coding	Blm	1,6155052684	0,0915553098	0,6725441385	0,6049981689	0,2621262533	1	0,060405826	0,9330266942	-0,6266512188	0,2482040374	-0,4124830381	0,9425143683
369261	chr8	57428847	57429166	319	Intergenic	ENSMUSG00000109629	NA	NA	1,6153417892	0,0002176909	0,775470008	0,1467944752	-0,2532303598	0,8787162224	NA	NA	NA	NA	NA	NA
107220	chr13	44118963	44119163	0,2	Intergenic	ENSMUSG00000089815	lincRNA	Gm5083	1,6151354663	0,0551649816	0,7758279323	0,4751927085	-0,0262076713	1	2,2789096378	1	2,7594297782	1	-0,4936614122	1
119206	chr13	110798316	110798711	395	Intergenic	ENSMUSG00000109853	lincRNA	Gm33045	1,6151007936	0,0079431985	1,0646171656	0,1252422796	0,1383366715	0,9614744227	0,9670891039	0,1970933228	1,9214887908	0,0022149275	0,3269766864	0,9862632673
179118	chr17	46267957	46268201	244	intron (ENSMUSG00000012296, intron 1 of 8)	ENSMUSG00000097390	NA	NA	1,6150101886	0,0077746902	1,1173189558	0,1021381991	1,5439856998	0,0338202635	NA	NA	NA	NA	NA	NA
336547	chr6	109276536	109276744	208	Intergenic	ENSMUSG00000107641	processed_pseudogene	Gm32858	1,6150054854	0,0578652179	3,3030581667	0,00000567293719180379	0,3827517834	0,903602671	0,8866430053	1	-0,1935497144	1	1,9866592341	1
11054	chr1	67272118	67272432	314	intron (ENSMUSG00000086204, intron 3 of 4)	ENSMUSG00000077745	NA	NA	1,6149520081	0,0117520644	2,252273105	0,000183016	3,2747655204	0,0000000168710238763997	NA	NA	NA	NA	NA	NA
64462	chr11	46235287	46235726	439	promoter-TSS (ENSMUSG00000048721)	ENSMUSG00000048721	protein_coding	Fndc9	1,6149383559	0,0000000000691025332228136	1,0960657327	0,0000332341656223596	0,5933866011	0,115804024	3,3344756901	0,0016352726	5,0954276756	0,000000119	-1,3770565249	0,9376594291
338566	chr6	118984087	118984948	861	intron (ENSMUSG00000051331, intron 3 of 3)	ENSMUSG00000089115	NA	NA	1,6148171249	0,0000276374943473032	1,7431388881	0,00000537913073238208	0,6307240913	0,3804653603	NA	NA	NA	NA	NA	NA
374314	chr8	84203354	84203910	556	TTS (ENSMUSG00000103593)	ENSMUSG00000103593	TEC	Gm37352	1,6147844573	0,0000000241042007313814	1,5883912899	0,0000000592551687638718	0,8610721766	0,0216575598	0,5126785207	0,5173624317	1,924677833	0,0006920636	0,9284233456	0,6153248638
338620	chr6	119106408	119106545	137	intron (ENSMUSG00000051331, intron 1 of 3)	ENSMUSG00000051331	protein_coding	Cacna1c	1,6146470205	0,0009387833	0,4297764154	0,5529240551	0,9127750163	0,2433005867	0,0114734738	0,9835710812	-0,1021573568	0,8534043932	-0,2592762493	0,9633766052
312361	chr5	116244537	116244999	462	intron (ENSMUSG00000086122, intron 1 of 1)	ENSMUSG00000086122	antisense	Gm14507	1,6146055011	0,0018663843	0,4413814082	0,5583879895	0,2675151292	0,8879193576	0,9495503919	1	1,564645072	1	0,9887152552	1
298458	chr5	30576344	30576473	129	exon (ENSMUSG00000053214, exon 4 of 4)	ENSMUSG00000053214	processed_transcript	Gm9899	1,6145787182	0,0463664989	1,175024366	0,1996179503	-0,8413108785	1	-0,252427692	0,5909511781	0,5134900074	0,2073973663	-0,3611574374	0,9037738112
189618	chr18	24592033	24592150	117	intron (ENSMUSG00000024270, intron 5 of 9)	ENSMUSG00000024270	protein_coding	Slc39a6	1,6142852001	0,0781702705	1,4059801297	0,1566611195	1,0083195385	1	1,6328731894	0,000000145	-0,4310132481	0,3107799081	0,1295028941	0,9903661704
212813	chr2	10374016	10374266	0,25	promoter-TSS (ENSMUSG00000086748)	ENSMUSG00000086748	NA	NA	1,6142743003	0,0071593787	0,7677973189	0,3114352393	-0,1243037634	0,9660765249	NA	NA	NA	NA	NA	NA
302099	chr5	49436078	49436559	481	intron (ENSMUSG00000029088, intron 1 of 8)	ENSMUSG00000106539	TEC	Gm43670	1,6142330105	0,0001265053	0,6682280949	0,2041984223	0,2372460891	0,8760940932	2,6656462122	1	-0,228399614	1	-0,5114750213	1
336321	chr6	108422993	108423256	263	intron (ENSMUSG00000030102, intron 2 of 5)	ENSMUSG00000098674	misc_RNA	Gm27813	1,6141053149	0,0009754433	1,6490105059	0,0008224253	0,3701328197	0,8087652353	0,217942942	0,8692512092	-2,2149313869	0,0338232552	-1,2705808361	0,7283604646
382712	chr8	126661456	126661702	246	Intergenic	ENSMUSG00000051495	protein_coding	Irf2bp2	1,6140337083	0,00000336835937517853	0,6748659722	0,1163852604	0,5406233353	0,4424319285	3,0136894054	2,13E-030	0,7581312959	0,0215957025	0,0151699399	0,9992098368
360266	chr7	141291916	141293015	1099	promoter-TSS (ENSMUSG00000025496)	ENSMUSG00000025496	protein_coding	Drd4	1,6140045132	0,0001216794	2,4736929179	0,000000000476897397063061	0,7836256496	0,2537276418	-2,862554799	0,2079782705	6,1975061452	0,00000000000367	1,6745732811	0,6216919808
189326	chr18	23572149	23572682	533	intron (ENSMUSG00000024302, intron 5 of 20)	ENSMUSG00000114088	NA	NA	1,6139063833	0,00000125830065567281	0,0276427386	0,9682938522	0,1099243549	0,9432794915	NA	NA	NA	NA	NA	NA
174786	chr17	14343217	14343716	499	intron (ENSMUSG00000023886, intron 4 of 12)	ENSMUSG00000023886	protein_coding	Smoc2	1,6138637583	0,0026654745	0,3784080261	0,6438485847	-0,1723926413	0,9429581444	0,2209066634	0,6240987124	-0,2832071476	0,537977505	0,1349977261	0,9903661704
50956	chr10	98424192	98425103	911	Intergenic	ENSMUSG00000102310	TEC	Gm37631	1,6137859734	0,000000177372166377884	1,3808280887	0,000017283453811954	1,5227703501	0,00000459518430195082	-0,9893976482	1	1,1748635202	1	-1,0669550174	1
68882	chr11	69133606	69134677	1071	promoter-TSS (ENSMUSG00000020892)	ENSMUSG00000020892	protein_coding	Aloxe3	1,6137547784	0,0000000002371106887971	-0,4810346877	0,1480900356	-0,371482418	0,5167242337	0,5791270135	0,1636603979	1,6546919032	0,00000161	-0,0203638054	0,9992098368
177453	chr17	31789280	31789623	343	Intergenic	ENSMUSG00000024042	protein_coding	Sik1	1,6137373547	0,0008855368	1,5038472867	0,0025905892	-0,1620979066	0,9420463613	5,2237915263	4,91E-064	2,4090901477	0,000000000000468	0,1906855872	0,9862632673
313492	chr5	122104318	122104477	159	TTS (ENSMUSG00000013936)	ENSMUSG00000013936	NA	NA	1,6137019183	0,0530574644	0,0706628505	0,9641927713	0,1858406527	1	NA	NA	NA	NA	NA	NA
337578	chr6	114414376	114415007	631	intron (ENSMUSG00000053004, intron 2 of 2)	ENSMUSG00000053004	protein_coding	Hrh1	1,6135909796	0,000012201	1,0759109672	0,0078316957	0,4476867236	0,6166784246	1,1450493155	0,2651554163	1,1577981696	0,2630529937	0,8850993481	0,906674489
62540	chr11	35484869	35485113	244	intron (ENSMUSG00000056427, intron 2 of 3)	ENSMUSG00000065583	miRNA	Mir218-2	1,613554275	0,0039989193	2,9431760715	0,0000000054320441021227	1,0875207701	0,1990228409	0,2998372802	0,7366043667	0,5778785788	0,4679151463	-0,890705442	0,740726533
318496	chr5	148133498	148134251	753	intron (ENSMUSG00000029651, intron 2 of 3)	ENSMUSG00000066554	processed_pseudogene	Gm10167	1,6135156192	0,00000000431007415122409	0,4677239505	0,1917527	0,2574963358	0,7532356281	-0,4258205783	0,6150565732	-0,7614107704	0,323405488	-0,7480357366	0,8336698223
209814	chr19	47678570	47679061	491	intron (ENSMUSG00000025064, intron 7 of 52)	ENSMUSG00000025064	protein_coding	Col17a1	1,6134443558	0,000001703	0,8886857411	0,0204585573	0,396561819	0,6388218275	-0,93542348	1	0,3381655773	1	-0,3249142375	0,9992098368
282282	chr4	87127796	87128235	439	intron (ENSMUSG00000037996, intron 1 of 9)	ENSMUSG00000037996	protein_coding	Slc24a2	1,6132543382	0,000000347248497480156	1,7698253422	0,0000000220599150173449	0,9702756138	0,0156448981	0,1725557372	0,6390228923	-0,6142740627	0,0422112166	-0,0176574753	0,9992098368
36141	chr10	19965010	19965288	278	intron (ENSMUSG00000071369, intron 1 of 3)	ENSMUSG00000071369	protein_coding	Map3k5	1,6132335924	0,0076449175	0,0993804584	0,9301098908	-0,0489826263	0,9873294224	1,1887397569	0,0000134	-1,4774493381	0,000000136	-0,6901963229	0,1751017605
344988	chr7	17045822	17045991	169	intron (ENSMUSG00000004328, intron 8 of 14)	ENSMUSG00000108807	TEC	4833404L02Rik	1,6132195146	0,0576703391	-0,4112916152	0,7611699566	-0,6741593208	1	2,2345272973	1	-0,1935497144	1	0,7419421441	1
51385	chr10	99561352	99561831	479	Intergenic	ENSMUSG00000112180	NA	NA	1,6132104497	0,0000682889096715371	3,1355066142	3,80574770831416E-017	1,3063913433	0,0062053776	NA	NA	NA	NA	NA	NA
198423	chr18	67391059	67391575	516	intron (ENSMUSG00000001473, intron 1 of 3)	ENSMUSG00000001473	protein_coding	Tubb6	1,6131930374	0,0000146577460298967	0,8740053403	0,0426647691	0,3859146001	0,7016925635	3,8459224659	1	3,183333893	1	0,8772881265	1
391210	chr9	53968041	53968334	293	intron (ENSMUSG00000041986, intron 1 of 8)	ENSMUSG00000041986	protein_coding	Elmod1	1,6131748801	0,0051148662	0,6674478452	0,3763339083	-0,101533166	0,9715691472	0,6326370972	0,0298327482	-1,3971810141	0,000000115	-0,1517974602	0,9845580264
331649	chr6	84148049	84148311	262	intron (ENSMUSG00000033788, intron 1 of 4)	ENSMUSG00000087001	NA	NA	1,6131573059	0,0054725344	2,2733183339	0,000031661934597558	1,3871358524	0,0608292673	NA	NA	NA	NA	NA	NA
210104	chr19	50415405	50415628	223	intron (ENSMUSG00000043531, intron 2 of 25)	ENSMUSG00000097446	NA	NA	1,6131450943	0,0084282401	-1,4083443426	0,084092253	0,3377806652	0,8722705942	NA	NA	NA	NA	NA	NA
13479	chr1	82223546	82223717	171	Intergenic	ENSMUSG00000022591	NA	NA	1,6130851714	0,0738063306	2,2937471708	0,0063613368	0,670771191	1	NA	NA	NA	NA	NA	NA
274657	chr4	41368031	41368551	0,52	intron (ENSMUSG00000028437, intron 2 of 6)	ENSMUSG00000028437	protein_coding	Ubap1	1,6130679233	0,0034338376	1,2614663169	0,0329070183	0,6334738958	0,6110563242	-0,0303634064	0,9497035163	-0,0366864797	0,9459494789	-0,1247909412	0,9903661704
292172	chr4	141867477	141867832	355	intron (ENSMUSG00000040659, intron 1 of 3)	ENSMUSG00000040659	protein_coding	Efhd2	1,6129054391	0,0000244623418424691	0,626566951	0,2021800119	0,6102454544	0,4127261074	1,8643191322	0,000000017	1,1355921476	0,0020165659	0,0974698149	0,9992098368
71862	chr11	83373457	83373647	0,19	intron (ENSMUSG00000035152, intron 18 of 21)	ENSMUSG00000077217	NA	NA	1,6127277676	0,0146023496	-0,915538719	0,3261927535	-0,0981033515	0,9757490066	NA	NA	NA	NA	NA	NA
336612	chr6	110133662	110133883	221	Intergenic	ENSMUSG00000107930	NA	NA	1,6127214614	0,0014126243	3,5278097972	1,80464127474376E-015	1,9738391108	0,0001656829	NA	NA	NA	NA	NA	NA
100849	chr13	9190923	9191629	706	Intergenic	ENSMUSG00000113936	processed_pseudogene	AC131743,6	1,6127033686	0,000000362316340692242	1,0794157879	0,0014312503	0,4127939052	0,5659924201	-0,3906772858	1	-0,0292896426	1	-0,9824558488	0,9745054631
173467	chr17	5817819	5817981	162	TTS (ENSMUSG00000097186)	ENSMUSG00000097186	NA	NA	1,6126606047	0,0148970365	0,1427022379	0,9054267186	0,2870011689	0,9084787123	NA	NA	NA	NA	NA	NA
374166	chr8	83686409	83686619	0,21	intron (ENSMUSG00000057672, intron 4 of 21)	ENSMUSG00000057672	protein_coding	Pkn1	1,6126436865	0,0196877052	2,2145480535	0,0006798946	1,3100264944	0,1877772731	-0,3962799088	0,3377204455	-1,3376099754	0,0000762	-0,3146948307	0,9469520728
216923	chr2	33985408	33985634	226	Intergenic	ENSMUSG00000086904	lincRNA	Gm13404	1,6126046648	0,0137618913	1,1450904833	0,1193183264	-0,2057957041	0,9433091572	-1,0096352467	1	-0,7047984027	1	0,2030410941	0,9992098368
124614	chr14	27242853	27243094	241	intron (ENSMUSG00000021895, intron 1 of 10)	ENSMUSG00000021895	protein_coding	Arhgef3	1,61247561	0,002882956	2,0072946413	0,0001234869	1,2614940635	0,076249748	1,7464300471	0,0000000182	-0,8035440476	0,0320756223	-0,668957876	0,3927028161
109833	chr13	56516319	56516558	239	Intergenic	ENSMUSG00000035509	protein_coding	Fbxl21	1,6124661499	0,0326945425	2,3504724647	0,0008008885	-0,9582690614	0,6191661488	0,0823538516	0,9410093469	-0,3120746391	0,7647004887	-0,1382716933	0,9992098368
5519	chr1	37718372	37718714	342	intron (ENSMUSG00000026090, intron 1 of 3)	ENSMUSG00000026090	protein_coding	2010300C02Rik	1,6124581461	0,00000347546813859996	0,2705822652	0,6260804002	0,4493927917	0,5786561028	0,0259004883	0,9631327062	-0,0776313703	0,8990822987	-0,2328487349	0,9728382239
276070	chr4	47809042	47809314	272	Intergenic	ENSMUSG00000089349	NA	NA	1,6124115714	0,0167287658	0,9837166311	0,2131942151	-0,8839758928	0,5641618382	NA	NA	NA	NA	NA	NA
97628	chr12	105578574	105578823	249	intron (ENSMUSG00000021070, intron 1 of 2)	ENSMUSG00000021070	protein_coding	Bdkrb2	1,6123614518	0,003091263	0,453375403	0,568301152	-0,3787709696	0,8378357824	2,7819897284	1	1,9872549506	1	0,5767152899	1
177708	chr17	33910019	33910248	229	promoter-TSS (ENSMUSG00000002307)	ENSMUSG00000002307	protein_coding	Daxx	1,6123362746	0,0006579006	0,3415300101	0,6396469009	-0,0298804333	0,9905362125	-0,4989704865	0,2436646682	0,1135268122	0,8437642179	-0,1782622709	0,9862632673
126270	chr14	34949749	34949936	187	intron (ENSMUSG00000041078, intron 3 of 15)	ENSMUSG00000065481	miRNA	Mir346	1,6122961213	0,0108858364	1,3408488024	0,0467659324	1,3799081826	0,0963353261	-0,800767501	1	-2,9392479074	0,0988449249	-1,9963493228	0,7484802119
31451	chr1	187938702	187938964	262	intron (ENSMUSG00000026610, intron 2 of 7)	ENSMUSG00000103577	NA	NA	1,6122841228	0,0078281258	-1,0521256607	0,1909034891	0,6365849899	0,6542331328	NA	NA	NA	NA	NA	NA
352575	chr7	83996250	83996516	266	intron (ENSMUSG00000052353, intron 5 of 14)	ENSMUSG00000052353	protein_coding	Cemip	1,6121586456	0,0276989446	2,2866664683	0,0008314062	2,0020359168	0,0122865451	0,5181569056	0,2513778283	-0,3050763754	0,5740688511	-0,1149025832	0,997702112
313664	chr5	122653229	122653332	103	intron (ENSMUSG00000029468, intron 2 of 12)	ENSMUSG00000029468	protein_coding	P2rx7	1,6121038529	0,0810757382	0,4463526971	0,7456457846	-0,337332129	1	-0,2682734025	0,6872954222	-1,8357955777	0,0002047441	-0,7585136131	0,6181756451
227177	chr2	93404829	93405603	774	intron (ENSMUSG00000085852, intron 2 of 5)	ENSMUSG00000085852	NA	NA	1,6120819629	0,0001588187	2,5369177247	0,000000000250364004375455	0,5313252113	0,5867344808	NA	NA	NA	NA	NA	NA
19416	chr1	128226157	128226303	146	intron (ENSMUSG00000056211, intron 4 of 7)	ENSMUSG00000026353	protein_coding	Ubxn4	1,611791918	0,0570134878	0,439090814	0,7289493666	-0,0415622838	1	0,174806403	0,6497597722	0,1603372454	0,700793435	0,0050655281	0,9992772202
37123	chr10	24380194	24380875	681	Intergenic	ENSMUSG00000086148	NA	NA	1,6117458618	0,000000216836402723715	0,6054509957	0,118732866	-0,1884840391	0,8734762728	NA	NA	NA	NA	NA	NA
14491	chr1	87607736	87608283	547	Intergenic	ENSMUSG00000026288	protein_coding	Inpp5d	1,6116754125	0,000000762373463438231	1,0104496557	0,0048312055	0,8295886731	0,0684905308	1,9809419274	0,043481435	1,0399392795	0,37559309	1,9336287522	0,2714252365
378054	chr8	105537586	105537792	206	intron (ENSMUSG00000013160, intron 1 of 1)	ENSMUSG00000031891	NA	NA	1,6115510465	0,0023093331	1,238847421	0,0309657149	0,681236429	0,548742414	NA	NA	NA	NA	NA	NA
323146	chr6	29590024	29590274	0,25	intron (ENSMUSG00000012535, intron 1 of 4)	ENSMUSG00000012535	protein_coding	Tnpo3	1,6115463405	0,0070111559	2,5617181686	0,00000316284826144974	1,8211417604	0,0054164647	0,4376237064	0,125873466	0,3747209645	0,2275500172	0,0990983584	0,9903661704
237115	chr2	148507357	148507963	606	Intergenic	ENSMUSG00000087678	lincRNA	Gm14120	1,6115258229	0,000000273626327083865	0,8614830699	0,0161579805	1,26442675	0,0003754454	-0,4174679154	0,6756725075	-0,0440553707	0,9720331068	-0,1605996849	0,9992098368
210934	chr19	57611705	57612056	351	intron (ENSMUSG00000054843, intron 1 of 28)	ENSMUSG00000054843	protein_coding	Atrnl1	1,6114094665	0,0000475878010070417	0,5116281169	0,3393189679	-0,0608523557	0,9762142521	0,7109563404	0,0093429377	-0,6850063398	0,0169085352	-0,2204451115	0,9557387818
30901	chr1	184930695	184931418	723	intron (ENSMUSG00000026620, intron 4 of 8)	ENSMUSG00000102784	NA	NA	1,6113874977	0,0000566455009815989	-0,4152212363	0,4948241187	0,6139039689	0,4339362259	NA	NA	NA	NA	NA	NA
107201	chr13	44073033	44073822	789	Intergenic	ENSMUSG00000113276	lincRNA	AC098839,2	1,6113290991	0,00000000000159136724796475	0,4089213942	0,1702557185	0,4271748178	0,3079461588	0,7932029393	1	2,2994368003	1	-2,4196965445	1
217513	chr2	38069398	38069667	269	intron (ENSMUSG00000035392, intron 4 of 5)	ENSMUSG00000107529	TEC	Gm44291	1,611299717	0,008112468	1,3329608979	0,0410880075	1,3543509773	0,0909510406	0,5074762904	0,1913812644	-0,6121103453	0,1200351333	0,0046706047	0,9994042913
283578	chr4	97871613	97871872	259	intron (ENSMUSG00000028565, intron 2 of 6)	ENSMUSG00000028565	protein_coding	Nfia	1,6112948149	0,00000536113738837003	1,025867221	0,0090296339	0,8929973582	0,0698342697	0,4219199003	0,1916494369	-0,8130314528	0,0061754045	-0,2207089558	0,9633403076
129374	chr14	60250471	60250733	262	intron (ENSMUSG00000063895, intron 1 of 14)	ENSMUSG00000063895	protein_coding	Nupl1	1,611239234	0,0000284981739220134	0,460184969	0,3937074509	0,8333694251	0,152326906	0,492835519	0,1629432575	0,7037449705	0,0405334027	0,2618000173	0,9555740929
54329	chr10	116464033	116464611	578	intron (ENSMUSG00000054934, intron 1 of 1)	ENSMUSG00000054934	protein_coding	Kcnmb4	1,6112027857	0,0000160862530852745	0,2605032523	0,6654013076	0,3448401888	0,7489222392	1,521955245	0,0000583	-0,1684668063	0,7837779759	-0,5075090835	0,8104965564
399709	chr9	104760104	104760329	225	intron (ENSMUSG00000032564, intron 2 of 15)	ENSMUSG00000032564	protein_coding	Cpne4	1,6111298348	0,0250795142	1,5652050042	0,0347627864	0,7316410897	0,6638886103	0,2149526682	0,621008389	-1,5540866682	0,000000751	-0,3550176044	0,8897212422
382685	chr8	126575298	126575479	181	intron (ENSMUSG00000097060, intron 2 of 2)	ENSMUSG00000097060	antisense	Gm26759	1,6110004825	0,0516102149	0,441791867	0,7227821575	0,7046202178	1	1,8279959381	1	-0,8404219052	1	-1,0717511142	1
153798	chr15	83970289	83970759	0,47	intron (ENSMUSG00000022441, intron 9 of 31)	ENSMUSG00000081925	NA	NA	1,6109664271	0,0194661246	1,7295063893	0,0117730809	-1,0488475305	0,4574295952	NA	NA	NA	NA	NA	NA
153667	chr15	83409128	83409579	451	intron (ENSMUSG00000016664, intron 1 of 10)	ENSMUSG00000049414	pseudogene	Gm5417	1,6109573443	0,0010628772	1,3670746766	0,0082319069	1,7041484641	0,001489211	-1,2947764665	1	-0,0643044282	0,9817327022	-1,3897862124	0,949742952
380351	chr8	118664962	118665483	521	intron (ENSMUSG00000031841, intron 2 of 13)	ENSMUSG00000110667	NA	NA	1,610936235	0,0001113295	2,3882146672	0,00000000151336582540159	2,0768282141	0,000000896898330830702	NA	NA	NA	NA	NA	NA
265603	chr3	141593007	141593660	653	intron (ENSMUSG00000059921, intron 1 of 15)	ENSMUSG00000089924	antisense	Gm15689	1,6108984801	0,0000000601014355683367	-0,1063702286	0,8463888692	0,2668015214	0,7641278788	-0,7661671632	1	-2,2944595509	1	-1,3833171002	1
76680	chr11	107763085	107763453	368	intron (ENSMUSG00000020723, intron 1 of 3)	ENSMUSG00000087184	processed_transcript	Gm11650	1,6108266044	0,0001698958	0,0798339806	0,9232760387	-0,0303876155	0,9894538221	-1,2678538092	1	-2,3480859513	1	1,2004715764	1
386295	chr9	28446350	28446650	0,3	intron (ENSMUSG00000062257, intron 2 of 7)	ENSMUSG00000062257	protein_coding	Opcml	1,610718967	0,0003771891	2,15800203	0,000000670730091610653	1,5672621304	0,0018002241	-0,0238951945	0,9593555434	-1,0872555198	0,0001654612	-0,2905107137	0,9220449842
174322	chr17	11483885	11484123	238	intron (ENSMUSG00000023826, intron 4 of 5)	ENSMUSG00000099618	NA	NA	1,6105855621	0,0438034998	2,1270538955	0,0050581289	1,9993183027	0,0249313402	NA	NA	NA	NA	NA	NA
259203	chr3	107723446	107723558	112	Intergenic	ENSMUSG00000014599	protein_coding	Csf1	1,6105689558	0,0801538037	0,0624898026	0,9710238296	0,2906970424	1	-2,1812399904	0,0000000279	-2,7132507135	0,000000000000761	-0,6029339035	0,6675058284
327274	chr6	51851000	51851430	0,43	Intergenic	ENSMUSG00000059182	protein_coding	Skap2	1,6105443574	0,000008392	0,6887139805	0,1232874973	0,5744385848	0,4208547286	-0,1037974979	0,8516029584	-0,4787906492	0,282680312	-0,0862052678	0,9992098368
108922	chr13	52807698	52807860	162	Intergenic	ENSMUSG00000113737	lincRNA	AC160765,1	1,610536711	0,069404767	1,4136036226	0,1371211697	-0,3698293672	1	1,5751752269	1	0,6289915799	1	0,8129106982	1
403508	chrX	7575067	7575240	173	promoter-TSS (ENSMUSG00000039556)	ENSMUSG00000039545	antisense	Ppp1r3fos	1,6104520259	0,0015611521	-0,0164226156	0,9874623067	-0,2337643816	0,9078956048	-0,7753642086	1	-0,6334148272	1	-1,0391309705	0,9774875657
297595	chr5	24871210	24871834	624	TTS (ENSMUSG00000028944)	ENSMUSG00000087314	antisense	Prkag2os2	1,6104509979	0,00000000584771839316772	1,0032384272	0,0008933917	0,6898067813	0,0883689696	-0,3539878369	1	-0,1733091311	1	-0,5156050506	1
282359	chr4	87332874	87333491	617	Intergenic	ENSMUSG00000086512	lincRNA	Gm12600	1,6103872257	0,0000000185058526335257	0,4404202627	0,2524052705	0,3089331147	0,6913958875	-0,4106797682	1	-1,2677294205	0,5228374397	-0,2416652955	0,9992098368
78759	chr11	117347448	117347745	297	intron (ENSMUSG00000059248, intron 1 of 8)	ENSMUSG00000086588	lincRNA	Gm11729	1,6103491092	0,0011921786	1,8394948856	0,0001683534	0,6653877438	0,5234457181	-1,1119268246	1	-2,1655089601	1	0,332531513	1
173453	chr17	5782902	5783593	691	Intergenic	ENSMUSG00000096965	NA	NA	1,6103275184	0,00000976292686848827	1,6440078953	0,00000763846174453032	0,6122182378	0,3746870034	NA	NA	NA	NA	NA	NA
400810	chr9	110053259	110054029	0,77	intron (ENSMUSG00000032479, intron 1 of 9)	ENSMUSG00000105962	TEC	Gm42432	1,6103255191	0,00000000368080307219283	0,7274223859	0,0207860265	0,2285634783	0,7905279668	-0,5329865326	0,5101754131	-0,750165773	0,3259626624	-0,1646639313	0,9992098368
257808	chr3	101237088	101237681	593	Intergenic	ENSMUSG00000083546	NA	NA	1,6102237081	0,0000000266944581048643	1,4999875081	0,00000039932271982124	-0,0869576152	0,9506204479	NA	NA	NA	NA	NA	NA
264458	chr3	136349771	136350122	351	Intergenic	ENSMUSG00000106363	NA	NA	1,6102131446	0,0011043882	-0,7812380332	0,2369572417	0,6596743372	0,5154112142	NA	NA	NA	NA	NA	NA
206600	chr19	28203788	28204023	235	Intergenic	ENSMUSG00000101084	NA	NA	1,6101820509	0,0091215013	0,5904976535	0,484877716	0,2588272163	0,9135092647	NA	NA	NA	NA	NA	NA
296867	chr5	21030302	21030488	186	intron (ENSMUSG00000028771, intron 1 of 17)	ENSMUSG00000106158	NA	NA	1,6101422338	0,0117226878	0,8994499625	0,2469708819	0,6866044922	0,642112056	NA	NA	NA	NA	NA	NA
229544	chr2	107946778	107947102	324	Intergenic	ENSMUSG00000077480	NA	NA	1,6101297072	0,0128277968	1,851318918	0,0036630943	1,6238994499	0,0350584977	NA	NA	NA	NA	NA	NA
146172	chr15	41611985	41612798	813	intron (ENSMUSG00000022307, intron 2 of 15)	ENSMUSG00000097232	NA	NA	1,6101060328	0,000000208	0,856205077	0,0136666879	0,0439086717	0,9785693731	NA	NA	NA	NA	NA	NA
215046	chr2	26405761	26406023	262	intron (ENSMUSG00000026925, intron 1 of 9)	ENSMUSG00000026925	protein_coding	Inpp5e	1,6100313817	0,0110484864	0,6993371931	0,3935832573	0,5119056833	0,7712641199	-0,8614240216	0,0063172599	-0,3239390245	0,4106433825	0,1539657795	0,9862632673
367974	chr8	46934101	46934635	534	Intergenic	ENSMUSG00000109759	NA	NA	1,6100131592	0,00000121845542521621	0,4735379455	0,2895178958	0,0262368992	0,98846973	NA	NA	NA	NA	NA	NA
68844	chr11	69073057	69073895	838	promoter-TSS (ENSMUSG00000064899)	ENSMUSG00000064899	snoRNA	Snord118	1,6100077229	0,00000000683737863907902	-0,1896603782	0,6784067391	-0,2845715449	0,7143489585	0,3360584268	0,8305815517	0,4318547141	0,7802856505	-0,5875571621	0,9842035586
297925	chr5	27068109	27068694	585	intron (ENSMUSG00000061576, intron 1 of 25)	ENSMUSG00000081970	NA	NA	1,6099712614	0,000000000558671263517098	0,8186850183	0,0052607868	0,6898385861	0,0603861992	NA	NA	NA	NA	NA	NA
348936	chr7	57288987	57289214	227	intron (ENSMUSG00000055026, intron 3 of 3)	ENSMUSG00000055026	protein_coding	Gabrg3	1,6098813873	0,0452183908	1,4662231286	0,0827695834	-0,3308742138	0,9159653846	0,3900702421	0,2287793132	-0,7206171194	0,0163247947	-0,3693845168	0,7901188867
392481	chr9	60110708	60110876	168	intron (ENSMUSG00000032289, intron 6 of 16)	ENSMUSG00000088090	rRNA	Gm23668	1,6098324401	0,0657328726	0,2479170946	0,8663158212	0,473396279	1	-0,9944050487	1	-1,0348596145	0,5812365519	-1,438026677	0,900916638
33882	chr10	8511137	8511418	281	intron (ENSMUSG00000047712, intron 1 of 7)	ENSMUSG00000077582	NA	NA	1,6098108352	0,0012800306	1,2356661877	0,0218874659	0,3655980579	0,8174619573	NA	NA	NA	NA	NA	NA
88952	chr12	55819654	55819763	109	promoter-TSS (ENSMUSG00000046747)	ENSMUSG00000046747	pseudogene	Gm9812	1,609753566	0,0072355866	1,0191579879	0,1431016903	0,3183069529	0,881809656	0,3476203779	1	-3,9030613545	1	-1,7549646254	1
29748	chr1	178942739	178943070	331	Intergenic	ENSMUSG00000089713	antisense	Gm16564	1,6097289357	0,0253689721	1,4405512114	0,0562962685	0,4262578822	0,8524007491	1,3063276246	0,3610947946	-1,0804286999	0,5397540004	0,9731082427	0,9539203111
182197	chr17	70478493	70478637	144	intron (ENSMUSG00000003279, intron 1 of 11)	ENSMUSG00000003279	protein_coding	Dlgap1	1,6096698133	0,0939553514	2,055509245	0,0258675769	1,470572125	1	0,1720943188	0,7106039136	-0,3809184402	0,3693216431	-0,3573651789	0,8999399199
147489	chr15	53221295	53221573	278	intron (ENSMUSG00000061731, intron 1 of 10)	ENSMUSG00000061731	protein_coding	Ext1	1,6096589906	0,0108981255	1,1016190436	0,1261812027	0,2527840055	0,9205214829	1,207646348	0,000000179	-0,1857531333	0,6004377082	-0,3399374101	0,7781489355
116596	chr13	99402839	99403177	338	intron (ENSMUSG00000097828, intron 1 of 2)	ENSMUSG00000097828	lincRNA	6430562O15Rik	1,6095987707	0,0035462048	2,2757640357	0,0000120801888204152	0,1327703467	0,9603996089	2,5925501627	1	4,2023010115	1	2,6218227765	1
86462	chr12	39715178	39715503	325	Intergenic	ENSMUSG00000113277	NA	NA	1,6095246667	0,0011398192	-0,1286635938	0,8911984201	0,0302387625	0,990803325	NA	NA	NA	NA	NA	NA
123988	chr14	23935993	23936595	602	intron (ENSMUSG00000063142, intron 1 of 28)	ENSMUSG00000063142	protein_coding	Kcnma1	1,6094984202	0,0000229187184354087	1,7325111594	0,00000485373935491192	1,1000170099	0,0210083107	0,2811096527	0,4417823987	-0,2976405583	0,4375386379	0,0459240448	0,9992098368
46167	chr10	75937786	75937966	0,18	TTS (ENSMUSG00000049422)	ENSMUSG00000049422	protein_coding	Chchd10	1,6094429609	0,0310573187	2,403559944	0,0004968979	0,7152374364	0,6924350401	-0,9638275446	0,1970991981	0,8151998474	0,2552251718	0,3368700487	0,9842035586
24890	chr1	156593087	156593806	719	intron (ENSMUSG00000026596, intron 1 of 2)	ENSMUSG00000104293	TEC	Gm38043	1,6094017577	0,0000395436512755727	0,6608584503	0,1693750807	-0,6550508631	0,380265544	-0,6331043326	0,1901965764	-0,5280727956	0,3137563589	-0,7134477738	0,5665376448
401010	chr9	111117805	111119567	1762	promoter-TSS (ENSMUSG00000032497)	ENSMUSG00000088296	NA	NA	1,6093693139	0,000000563835434840104	0,0390559369	0,9515962232	-0,1610820008	0,8990077358	NA	NA	NA	NA	NA	NA
223810	chr2	72409331	72409548	217	intron (ENSMUSG00000004085, intron 11 of 19)	ENSMUSG00000084261	processed_pseudogene	Rpl36a-ps4	1,6092059621	0,0364252799	1,3491573767	0,1044320217	-0,0799694984	0,9837581004	1,426651799	1	-0,8710062178	1	-0,5205819324	1
78467	chr11	116412550	116412671	121	intron (ENSMUSG00000052949, intron 1 of 1)	ENSMUSG00000050628	protein_coding	Ubald2	1,609179191	0,0106187627	0,3813179779	0,695708038	0,0237636532	0,9948085423	-1,2460874515	0,1537677524	0,072848263	0,9540955002	-0,0917963041	0,9992098368
201440	chr18	80866725	80867138	413	intron (ENSMUSG00000024566, intron 7 of 28)	ENSMUSG00000092973	miRNA	Gm25071	1,6091492957	0,0019086879	0,7717449327	0,2307036623	1,092316008	0,1394887745	1,4201362231	0,3280250204	0,8012155512	0,6387778118	0,5456684365	0,9903661704
75960	chr11	104055883	104056251	368	Intergenic	ENSMUSG00000062421	protein_coding	Arf2	1,6091366412	0,0000743645930253217	1,7327880844	0,0000192234963668957	1,8301993543	0,0000157992540197166	1,5580405663	0,000000667	0,6643903841	0,0806024439	-0,0682469333	0,9992098368
367637	chr8	45714440	45714592	152	intron (ENSMUSG00000031626, intron 2 of 9)	ENSMUSG00000031626	protein_coding	Sorbs2	1,6091090966	0,0089488658	0,99249369	0,1682740402	0,324703166	0,8817719725	0,3701749272	0,3094644539	0,3118802648	0,4373143918	0,2534074532	0,9557387818
173404	chr17	5568088	5568296	208	intron (ENSMUSG00000034265, intron 1 of 8)	ENSMUSG00000034265	protein_coding	Zdhhc14	1,6090642195	0,0650134783	3,0185798119	0,000077983	0,5150393042	0,8494762857	0,4414663471	0,2124946988	0,5560649458	0,1129391043	-0,6183700445	0,3635318781
163940	chr16	35740043	35740708	665	intron (ENSMUSG00000022848, intron 1 of 7)	ENSMUSG00000087793	snoRNA	Gm25967	1,608889974	0,000015425607477892	1,4554514071	0,0001410439	0,9936959481	0,0427220593	0,0828794508	1	-1,7294125711	1	-1,3472676715	1
140358	chr15	6594523	6594749	226	intron (ENSMUSG00000022148, intron 1 of 5)	ENSMUSG00000067547	transcribed_processed_pseudogene	Gm7666	1,6088112774	0,0665119498	2,6408895148	0,0008087185	0,6489704407	1	-1,6683232565	1	-0,6226089959	1	-0,8278506094	0,9837635226
66147	chr11	54832220	54832461	241	intron (ENSMUSG00000020268, intron 7 of 7)	ENSMUSG00000088231	NA	NA	1,608792609	0,000906584	1,7979019728	0,0001789769	0,8894395454	0,2636080033	NA	NA	NA	NA	NA	NA
45178	chr10	70651772	70652039	267	promoter-TSS (ENSMUSG00000037747)	ENSMUSG00000037747	protein_coding	Phyhipl	1,6087749538	0,0040082067	2,0199732064	0,0001799472	1,8283102804	0,0024758501	2,2681552091	4,98E-023	0,2100371765	0,5699437787	0,3759293498	0,7429264812
154228	chr15	85424293	85424509	216	intron (ENSMUSG00000016541, intron 9 of 11)	ENSMUSG00000064764	NA	NA	1,6086996616	0,0313672595	2,142697328	0,0025018822	0,6868368139	0,7140405092	NA	NA	NA	NA	NA	NA
79195	chr11	118748723	118749024	301	intron (ENSMUSG00000025576, intron 2 of 14)	ENSMUSG00000085059	lincRNA	Gm11750	1,6086965706	0,0005918656	0,7717466988	0,1794797401	0,6548700569	0,4924577431	0,8866741036	1	2,8992123962	1	3,1079796701	1
376095	chr8	93987833	93988192	359	intron (ENSMUSG00000031751, intron 4 of 13)	ENSMUSG00000031751	protein_coding	Amfr	1,608670323	0,0039854659	3,9923636878	1,17261745733778E-016	0,7184417694	0,5524242514	-0,1447379879	0,7243999847	0,2380760432	0,5401842846	0,0656840625	0,9992098368
309253	chr5	99974001	99974315	314	intron (ENSMUSG00000000568, intron 1 of 7)	ENSMUSG00000091623	antisense	Gm17092	1,6086213561	0,000000120695298070574	1,158821563	0,0003688533	1,0091490846	0,0068564072	3,8391090055	1	-0,1935503674	1	0,9226582089	1
192497	chr18	39083190	39083756	566	intron (ENSMUSG00000036452, intron 1 of 2)	ENSMUSG00000086991	NA	NA	1,608600678	0,0000000975887150339773	1,2591735369	0,0000632686505775579	1,0025067806	0,0062146107	NA	NA	NA	NA	NA	NA
350674	chr7	73190960	73191143	183	Intergenic	ENSMUSG00000108778	NA	NA	1,6085958454	0,0732320172	2,9124005086	0,0002304531	-0,4545909438	0,8925051746	NA	NA	NA	NA	NA	NA
162908	chr16	31434166	31434426	0,26	intron (ENSMUSG00000046598, intron 1 of 6)	ENSMUSG00000086645	antisense	Gm15743	1,6085694213	0,0000132971009288366	0,8062868588	0,0620970015	0,1092486937	0,9495155908	-0,866017725	0,3087077535	-0,3182653928	0,7487350166	-0,567072481	0,9516329193
84498	chr12	30572143	30572408	265	Intergenic	ENSMUSG00000043061	protein_coding	Tmem18	1,6084985323	0,0152874595	1,468867392	0,0346865655	1,6649380225	0,0335742422	-0,6191661176	0,0910500029	-0,0483575947	0,9358128511	0,1808173865	0,9842035586
411524	chrX	158030879	158031020	141	intron (ENSMUSG00000025658, intron 1 of 20)	ENSMUSG00000082076	NA	NA	1,6084379434	0,0795360332	0,4297873117	0,7589212949	0,3550617326	1	NA	NA	NA	NA	NA	NA
384774	chr9	20645213	20645449	236	promoter-TSS (ENSMUSG00000066892)	ENSMUSG00000084786	protein_coding	Ubl5	1,6084216289	0,0007725615	0,1386963501	0,8754351961	0,0261672138	0,9921347063	1,314493406	0,0011373619	0,3206063494	0,5728286316	0,1778820229	0,9903661704
99407	chr12	112937912	112938505	593	intron (ENSMUSG00000002804, intron 3 of 3)	ENSMUSG00000002804	protein_coding	Nudt14	1,6083600334	0,0001161695	1,3922063384	0,0012098615	0,5411617695	0,5506782262	-1,4981076865	0,2508851358	-0,5931831804	0,6805984195	0,0257509187	0,9992098368
119321	chr13	111258123	111258777	654	TTS (ENSMUSG00000055194)	ENSMUSG00000055194	protein_coding	Actbl2	1,6082129774	0,0001159879	3,4004712314	3,58842152886212E-019	1,605002894	0,0004146947	0,8324502286	1	2,1041817125	1	1,1608102767	1
331963	chr6	85975069	85975318	249	intron (ENSMUSG00000107230, intron 2 of 2)	ENSMUSG00000107230	antisense	Gm19265	1,6081865432	0,0150646676	1,4519797229	0,0362451575	1,0720404847	0,3246950747	-1,6067813672	0,1079535467	-0,4646216566	0,6829501777	-0,1768951623	0,9992098368
215696	chr2	29457247	29457448	201	intron (ENSMUSG00000026799, intron 3 of 4)	ENSMUSG00000089597	rRNA	Gm24976	1,6081505393	0,0237080654	0,1923540049	0,8767612593	0,3667902978	0,8805402992	-0,4250545316	1	0,1784055003	1	-0,8762756082	1
221717	chr2	62373707	62374144	437	TTS (ENSMUSG00000035000)	ENSMUSG00000087518	antisense	Gm13561	1,6080153245	0,000103578	1,2405910731	0,0049796153	0,223421966	0,886478722	4,1785737172	1	3,8577202238	1	1,9520536632	1
188255	chr18	16696255	16696523	268	intron (ENSMUSG00000024304, intron 2 of 15)	ENSMUSG00000024304	protein_coding	Cdh2	1,6079602685	0,0017968125	1,6653370892	0,0013030488	0,5790542935	0,6383967178	0,5650500273	0,0297437953	0,7351000503	0,0039524062	0,2538821651	0,9176065941
323643	chr6	31286384	31286615	231	intron (ENSMUSG00000087380, intron 1 of 3)	ENSMUSG00000106867	TEC	Gm43800	1,6079435637	0,0015398009	1,5751136917	0,0023419671	0,9376282851	0,2517596653	-0,4164532	0,273228839	-0,2007016493	0,6569520868	0,1861104865	0,9818384856
200142	chr18	74951296	74951545	249	intron (ENSMUSG00000053846, intron 4 of 9)	ENSMUSG00000053846	protein_coding	Lipg	1,6078905859	0,0151537867	2,2929562505	0,0002127649	1,7786714517	0,0179036501	0,2895934364	0,8177653154	0,9044391391	0,37559309	-0,2006432912	0,9992098368
100878	chr13	9284392	9284569	177	intron (ENSMUSG00000048264, intron 1 of 38)	ENSMUSG00000048264	protein_coding	Dip2c	1,6078867458	0,0349867061	1,4730087547	0,0655763431	-0,2527779254	0,9380516642	0,82778382	0,0006579318	0,8433198729	0,0006895256	-0,1361349233	0,9845580264
298757	chr5	31596170	31597181	1011	promoter-TSS (ENSMUSG00000105617)	ENSMUSG00000105617	processed_transcript	Gm43809	1,6078216408	0,0000000774035447260491	0,1424136727	0,7904022614	0,1351540308	0,914816617	0,4016872292	0,5336118063	0,418839439	0,5217336826	0,3464870694	0,9678195788
178736	chr17	44618677	44619006	329	intron (ENSMUSG00000039153, intron 7 of 8)	ENSMUSG00000070209	rRNA	n-R5s27	1,6077743089	0,0000131983278580857	-0,1014811321	0,8856820067	0,2760920504	0,8184551822	2,7796391329	1	1,12501503	1	0,5754013187	1
403668	chrX	8192160	8192443	283	intron (ENSMUSG00000031168, intron 1 of 3)	ENSMUSG00000031168	protein_coding	Ebp	1,6076679886	0,00000405573000916729	0,9686240701	0,0133587852	0,3839850701	0,6766187154	2,5328822859	0,0000000000129	0,7177942213	0,1468803871	0,6114249283	0,7303242249
334649	chr6	99199431	99199625	194	intron (ENSMUSG00000030067, intron 2 of 17)	ENSMUSG00000105902	miRNA	AC155839,1	1,6076431033	0,0916957667	0,7779397803	0,5269032274	-0,7182795296	1	-0,0022314097	0,9987206983	-1,3068679003	0,1221985587	-1,3855248934	0,4237022877
179817	chr17	49757091	49757297	206	intron (ENSMUSG00000023999, intron 12 of 22)	ENSMUSG00000023999	protein_coding	Kif6	1,6075771344	0,0538392989	1,0234894403	0,298828791	0,0784215508	0,9848951578	-0,2629733162	0,6829457364	-0,0272770495	0,9731749753	0,2597360068	0,9828129107
368062	chr8	47333823	47333933	0,11	intron (ENSMUSG00000038143, intron 7 of 7)	ENSMUSG00000038143	protein_coding	Stox2	1,6075406988	0,0103189684	-0,4471975925	0,6541878754	-0,1746204583	0,9508703436	0,2142960729	0,6253570625	-0,4795355205	0,2270135714	-0,4322596466	0,7935892767
402456	chr9	120460842	120461307	465	intron (ENSMUSG00000041794, intron 12 of 16)	ENSMUSG00000006941	protein_coding	Eif1b	1,607481244	0,0004436602	1,9989734884	0,00000674476548674587	1,0686631309	0,0922783238	0,3770291973	0,4546996292	-0,0370807273	0,9599116447	0,1288155602	0,9941638322
217253	chr2	35878567	35878748	181	intron (ENSMUSG00000026885, intron 6 of 9)	ENSMUSG00000106994	TEC	Gm10829	1,6074749579	0,0542414157	3,2176720451	0,00000803632240003003	1,3285559302	0,3059666439	-0,7750641353	1	-0,2020591329	1	-0,9895803368	1
172448	chr16	95802227	95803076	849	Intergenic	ENSMUSG00000085329	lincRNA	2810404F17Rik	1,6074643263	0,00000000534107538909313	0,5003594354	0,1601392746	0,9751865234	0,0034543866	-0,5691334316	1	-1,6493300349	1	-0,6004720787	1
176496	chr17	28046901	28047476	575	intron (ENSMUSG00000024219, intron 3 of 13)	ENSMUSG00000085521	transcribed_processed_pseudogene	4930526A20Rik	1,6074485003	0,00000359158075429514	1,2025267441	0,0011321258	0,8505926486	0,0832199282	-0,9155550528	1	-2,3891992889	1	-0,0240995937	0,9992772202
310923	chr5	110595332	110595801	469	intron (ENSMUSG00000033316, intron 4 of 10)	ENSMUSG00000033316	protein_coding	Galnt9	1,6074006307	0,00000000150668667031334	0,4080818313	0,2521401466	-0,0933714979	0,9392093151	0,5829600035	0,0560121624	-0,2401709255	0,5368786046	-1,0116079512	0,0037415989
185576	chr17	90455893	90456473	0,58	promoter-TSS (ENSMUSG00000024109)	ENSMUSG00000024109	protein_coding	Nrxn1	1,6073653833	0,000000572804314347091	-0,0324473769	0,9603628235	-0,1327260188	0,9224809635	0,609369515	0,0166641089	-0,8119058065	0,001145383	-0,3693592052	0,6974159009
376178	chr8	94194622	94195221	599	Intergenic	ENSMUSG00000110524	NA	NA	1,6073202837	0,000000393664496618919	1,3690539365	0,0000294235527417322	1,2950076044	0,0002742858	NA	NA	NA	NA	NA	NA
144183	chr15	32322513	32322778	265	intron (ENSMUSG00000022231, intron 1 of 22)	ENSMUSG00000022231	protein_coding	Sema5a	1,6072951429	0,0040001991	2,7327070784	0,0000000778777558584611	0,6619233539	0,6019074293	0,3650016151	0,3468962223	-1,0358911627	0,001641559	-0,3219122489	0,9203742797
36166	chr10	20039593	20039840	247	intron (ENSMUSG00000071369, intron 6 of 28)	ENSMUSG00000071369	protein_coding	Map3k5	1,607246304	0,018534303	0,3618186052	0,734231489	-0,3325737018	0,8974144417	1,1887397569	0,0000134	-1,4774493381	0,000000136	-0,6901963229	0,1751017605
299779	chr5	36176648	36177132	484	intron (ENSMUSG00000029093, intron 3 of 4)	ENSMUSG00000043430	NA	NA	1,6072058686	0,0003063793	2,1678340439	0,00000037408273573684	0,5003852962	0,6487176109	NA	NA	NA	NA	NA	NA
391193	chr9	53936613	53936771	158	intron (ENSMUSG00000041986, intron 2 of 8)	ENSMUSG00000041986	protein_coding	Elmod1	1,6072016269	0,003480992	-0,6331980142	0,4278915896	-0,7160467016	0,5785814752	0,6326370972	0,0298327482	-1,3971810141	0,000000115	-0,1517974602	0,9845580264
388670	chr9	42647984	42648177	193	intron (ENSMUSG00000032017, intron 6 of 18)	ENSMUSG00000093745	misc_RNA	Gm24420	1,6071955023	0,0379325448	1,5223935138	0,0567969568	-0,0957396357	0,9797949288	0,571140088	0,7391881944	0,9506150506	0,5489558435	-0,3576671063	0,997702112
79541	chr11	119781794	119782009	215	exon (ENSMUSG00000025583, exon 7 of 7)	ENSMUSG00000025583	protein_coding	Rptor	1,6070936797	0,0507019171	1,8856485215	0,019335244	1,7147464223	0,0944267446	0,2285353902	0,5710193908	0,1123668965	0,8177309161	-0,38012252	0,8319011858
388946	chr9	43670412	43671056	644	Intergenic	ENSMUSG00000110808	processed_pseudogene	AC162938,1	1,6070933363	0,000056482	0,8355449529	0,070453814	0,4560546827	0,6354601815	0,8356116859	1	-1,4900811851	1	-1,7901912218	1
110346	chr13	59193355	59193709	354	Intergenic	ENSMUSG00000021557	protein_coding	Agtpbp1	1,6070514231	0,0048115842	1,4337938037	0,0149767399	0,6480133116	0,6101532548	0,2326998122	0,4861382227	-0,3608996152	0,2640228028	0,0793383124	0,997702112
270654	chr4	11989965	11990833	868	intron (ENSMUSG00000085614, intron 4 of 4)	ENSMUSG00000073995	NA	NA	1,6069291971	0,0000217477712167914	1,9942796493	0,0000000657533221076253	1,682186387	0,0000279051193716403	NA	NA	NA	NA	NA	NA
36520	chr10	21399009	21399920	911	Intergenic	ENSMUSG00000112405	NA	NA	1,6068926219	0,000000559629693647853	2,4181285173	4,8975566188495E-015	1,8948821884	0,00000000967661520916196	NA	NA	NA	NA	NA	NA
399750	chr9	105077160	105077337	177	TTS (ENSMUSG00000032563)	ENSMUSG00000032563	protein_coding	Mrpl3	1,6068748774	0,0797260188	2,2815546195	0,0075603864	2,6871935446	0,0029468056	-0,0412851396	0,9242021366	0,7032310372	0,0163325209	0,2943123869	0,8999399199
333780	chr6	94107519	94107765	246	intron (ENSMUSG00000045095, intron 1 of 24)	ENSMUSG00000045095	protein_coding	Magi1	1,6068371606	0,0215079241	1,6155655363	0,0229880519	0,8310196938	0,565375237	0,090744979	0,8484696528	-0,9930674498	0,0020673084	-0,5439848141	0,5471020428
155586	chr15	92057438	92058141	703	intron (ENSMUSG00000055022, intron 1 of 23)	ENSMUSG00000055022	protein_coding	Cntn1	1,6067743766	0,00000000719456510128036	1,0458483029	0,0005019585	1,0761098542	0,0009168922	0,7660708502	0,0136108653	-1,0455524194	0,0005771264	0,2628988402	0,9516329193
234038	chr2	131811835	131812004	169	Intergenic	ENSMUSG00000081422	transcribed_processed_pseudogene	Gm14282	1,6066600646	0,0240314092	1,2731507431	0,103058475	0,0892974834	0,9803697049	-1,80971286	0,290295952	0,5352922678	0,7433218482	0,872504365	0,9557387818
128988	chr14	57546923	57547367	444	Intergenic	ENSMUSG00000050222	protein_coding	Il17d	1,6065630029	0,0002582511	-0,7170735158	0,235556239	-0,6002988286	0,5588814041	-0,6698055848	0,5964126502	-0,6523714939	0,6046424414	-0,0079733497	0,9994042913
152182	chr15	77888205	77888739	534	Intergenic	ENSMUSG00000005354	protein_coding	Txn2	1,6064500908	0,0037580764	3,8415401458	1,137275973609E-015	2,8831875584	0,0000000282533559384825	0,1058804341	0,8494482912	-0,0620675264	0,9253804744	-0,1519824067	0,9903661704
388823	chr9	43070551	43070858	307	intron (ENSMUSG00000059495, intron 1 of 4)	ENSMUSG00000059495	protein_coding	Arhgef12	1,606447352	0,0116095777	-0,1599239055	0,8915624333	0,1283673993	0,9662707586	0,6096133917	0,0317868897	-0,304567762	0,3775891538	0,0089055958	0,9992098368
145250	chr15	37598186	37598299	113	intron (ENSMUSG00000051359, intron 2 of 6)	ENSMUSG00000080425	snRNA	Gm24833	1,6063721683	0,0344836628	-0,0385506189	0,9788622769	0,0054876416	0,9989535544	-0,0122437446	1	-2,8019743713	1	-0,4005665822	0,9992098368
96832	chr12	102309420	102310289	869	intron (ENSMUSG00000044456, intron 1 of 9)	ENSMUSG00000044456	protein_coding	Rin3	1,606337345	0,000000512522909654976	2,1475542004	0,00000000000545159066804847	1,9960537541	0,000000001	2,5207142258	0,1826288762	5,4890212713	0,0003057127	3,8461504757	0,1331803343
241375	chr2	170830017	170830372	355	intron (ENSMUSG00000027560, intron 4 of 7)	ENSMUSG00000027560	protein_coding	Dok5	1,6063188354	0,0001017086	1,1010728506	0,0154176365	0,7229764134	0,3240686286	0,654992474	0,160991508	1,6240428156	0,0000301	0,1027148244	0,9992098368
59665	chr11	20712154	20712602	448	promoter-TSS (ENSMUSG00000049659)	ENSMUSG00000049659	protein_coding	Aftph	1,6061627765	0,001299056	2,0181814355	0,0000285798396816899	0,6332004558	0,5596540623	0,9594293832	0,0004889479	0,2397298319	0,5320814253	0,1729694191	0,9796678315
320157	chr6	8690911	8691400	489	intron (ENSMUSG00000062995, intron 6 of 13)	ENSMUSG00000062995	protein_coding	Ica1	1,6061282393	0,000000596069450094183	1,3556820332	0,0000542817941165462	1,153494066	0,0023806911	0,2977604087	0,355324707	-0,3476973351	0,2910564404	0,002783399	0,9994042913
351180	chr7	75822415	75822603	188	Intergenic	ENSMUSG00000055652	protein_coding	Klhl25	1,6061236475	0,0639841924	2,9203513909	0,0001233537	1,0727471679	0,517503185	-1,4690820123	0,0217899005	0,1180809676	0,8996789182	-0,0819749683	0,9992098368
137034	chr14	105287650	105287881	231	exon (ENSMUSG00000053253, exon 2 of 8)	ENSMUSG00000086260	NA	NA	1,6060873784	0,0029435712	1,0987914495	0,0693897681	0,3829279601	0,8228039958	NA	NA	NA	NA	NA	NA
347428	chr7	43928635	43928811	176	Intergenic	ENSMUSG00000055193	NA	NA	1,6060222679	0,0583429588	1,3117434154	0,1600154757	0,6432452032	1	NA	NA	NA	NA	NA	NA
47159	chr10	80167297	80168146	849	promoter-TSS (ENSMUSG00000045193)	ENSMUSG00000045193	protein_coding	Cirbp	1,6060112901	0,0000000000037969876950119	-0,0846975834	0,84485174	-0,1665002906	0,837295056	0,5747770361	0,1539657114	-0,4941716723	0,2618933139	-0,2134284095	0,9824245815
116180	chr13	97903126	97904207	1081	intron (ENSMUSG00000021662, intron 35 of 35)	ENSMUSG00000069117	protein_coding	Gm10260	1,6059170936	0,000000000116580438734093	0,2706051112	0,4675862148	0,413491694	0,4073588136	0,8866557267	1	3,5993564632	1	-0,4936597511	1
377481	chr8	102855330	102855657	327	Intergenic	ENSMUSG00000063696	processed_pseudogene	Gm8730	1,6058981435	0,0040485262	1,8938366868	0,0005151844	-0,1931287283	0,937124568	0,8052240765	1	2,5394006829	1	2,0157904574	1
348486	chr7	49753123	49753521	398	Intergenic	ENSMUSG00000039745	protein_coding	Htatip2	1,6058193182	0,0052959207	0,9349148539	0,1657224172	0,2050367903	0,9312222577	-0,9338662022	0,1834973374	0,4601476122	0,5479756659	0,1507504643	0,9992098368
358326	chr7	127823298	127825029	1731	promoter-TSS (ENSMUSG00000030805)	ENSMUSG00000108808	TEC	Gm45204	1,6056948389	0,000000032	0,2588099444	0,5581849478	-0,2825839383	0,735220619	1,2696266949	0,013335898	0,0669249552	0,94230783	-0,6344808508	0,8157901737
129173	chr14	58485240	58485678	438	Intergenic	ENSMUSG00000077201	NA	NA	1,6056588041	0,0007381703	1,047042233	0,0496854684	0,0384650007	0,9876584868	NA	NA	NA	NA	NA	NA
41852	chr10	53551625	53552440	815	intron (ENSMUSG00000058298, intron 1 of 2)	ENSMUSG00000112530	antisense	AC155941,2	1,6056583847	0,0000000488086153751015	-0,5603161081	0,1441530758	-0,5148843555	0,3699532423	3,8098973413	1	5,3783465647	1	-0,4936629004	1
61711	chr11	31936892	31937637	745	Intergenic	ENSMUSG00000020299	protein_coding	4930524B15Rik	1,6056411518	0,000000839	-0,1903589704	0,7329844962	0,1622011172	0,9004597031	-0,8746108067	1	1,0284364694	1	-0,5189879844	0,9982143458
233144	chr2	127731180	127731465	285	Intergenic	ENSMUSG00000027377	NA	NA	1,6056059126	0,0167315903	1,8482334914	0,0050235105	-0,2040922881	0,945415896	NA	NA	NA	NA	NA	NA
161291	chr16	21595681	21595835	154	intron (ENSMUSG00000033653, intron 30 of 31)	ENSMUSG00000043391	protein_coding	2510009E07Rik	1,6054540511	0,0941495169	1,0714308203	0,339139313	-0,1769018638	1	0,6817102281	0,1310975851	-0,5261099135	0,2984257169	-0,0658610989	0,9992098368
77384	chr11	111196963	111197176	213	Intergenic	ENSMUSG00000082272	processed_pseudogene	Gm11675	1,6053983098	0,0015726029	1,7460617663	0,0005586237	0,7522511722	0,4452982484	0,1992202625	1	-3,7111865308	1	-1,0774167097	1
151660	chr15	76037617	76037875	258	TTS (ENSMUSG00000102018)	ENSMUSG00000102018	protein_coding	K230010J24Rik	1,6053897027	0,0158097767	0,5190487621	0,5824890877	-0,8592327664	0,5769165263	0,058375623	0,9698274091	0,2448392675	0,8705372332	0,0592812517	0,9992098368
39638	chr10	40086040	40086415	375	intron (ENSMUSG00000019838, intron 1 of 5)	ENSMUSG00000077200	NA	NA	1,6053334176	0,0003287677	-0,3502993956	0,614701483	-0,5519272506	0,6058299195	NA	NA	NA	NA	NA	NA
155532	chr15	91599925	91600193	268	intron (ENSMUSG00000086160, intron 2 of 2)	ENSMUSG00000086160	NA	NA	1,6053275048	0,0156562753	2,6561864597	0,000010480860133816	1,0367795169	0,3600720143	NA	NA	NA	NA	NA	NA
205278	chr19	21078556	21078799	243	Intergenic	ENSMUSG00000024749	protein_coding	Tmc1	1,6052942219	0,065348449	3,1764934385	0,0000259275505758633	0,0567657919	0,9896566288	-0,9963840235	1	-0,236275195	1	1,3824787142	1
284689	chr4	102776409	102776626	217	intron (ENSMUSG00000028524, intron 1 of 4)	ENSMUSG00000028524	protein_coding	Sgip1	1,6052913595	0,0082619542	-0,0289673103	0,9807698658	-0,6483200988	0,6879410899	0,5373485993	0,0960340314	-0,4813022155	0,1673267559	-0,0514763484	0,9992098368
180611	chr17	56544224	56544480	256	Intergenic	ENSMUSG00000110218	protein_coding	Gm20219	1,6051712774	0,0143210812	2,8864745576	0,00000087224663963272	0,8853256897	0,4848422177	-0,7928284307	0,073668266	-0,0480289069	0,9459351687	-0,1533606676	0,9903661704
235162	chr2	138099445	138100238	793	Intergenic	ENSMUSG00000062098	protein_coding	Btbd3	1,6050783076	0,00000000351035750130258	1,3745004133	0,000000972322908211175	1,7792968037	0,000000000283514230252432	1,0861528283	0,0006554	-0,0960439522	0,8583607746	0,2872092445	0,9516329193
98422	chr12	108954289	108954959	0,67	intron (ENSMUSG00000040877, intron 1 of 2)	ENSMUSG00000113966	TEC	AC122811,2	1,6050124365	0,000000663202356632384	2,7942154473	8,31762581819008E-020	0,7833783624	0,0951656662	-0,3107965099	0,7911928212	-0,8933228485	0,3762677623	-0,3330844608	0,9903661704
152647	chr15	79616838	79616975	137	intron (ENSMUSG00000042564, intron 14 of 15)	ENSMUSG00000022429	protein_coding	Dmc1	1,6050014457	0,0740786484	1,0805518221	0,3078211531	0,3647884153	1	0,4037594182	0,6149453034	-0,4979447011	0,5441455913	0,2161878399	0,9903661704
175439	chr17	24243929	24244601	672	intron (ENSMUSG00000072082, intron 3 of 16)	ENSMUSG00000099123	miRNA	Mir6965	1,604836099	0,00034738	2,203332679	0,000000277787958403807	2,1931569829	0,00000114436988885329	-0,2943775047	1	1,0755145914	1	0,2645043932	1
27866	chr1	169903157	169903486	329	Intergenic	ENSMUSG00000070532	protein_coding	Ccdc190	1,6047619947	0,0089380245	0,6724276574	0,4035461553	0,7465279356	0,5631051348	1,9960546822	1	1,3735654185	1	3,1564794408	1
210835	chr19	57199411	57199713	302	intron (ENSMUSG00000025085, intron 1 of 6)	ENSMUSG00000025085	protein_coding	Ablim1	1,604720308	0,00000617732294522511	0,9977980285	0,0118550824	0,9063732085	0,0640628236	0,0486786832	0,92498701	0,0354136013	0,9538487816	0,2343397792	0,9700467739
47143	chr10	80141248	80141657	409	promoter-TSS (ENSMUSG00000003072)	ENSMUSG00000035640	protein_coding	Cbarp	1,6046268831	0,000000000251851745105406	-0,2377230477	0,5446331687	-0,2644452047	0,7097721053	2,4024724781	7e-24	0,3615842272	0,2866739829	-0,0474445929	0,9992098368
66997	chr11	59310651	59310811	0,16	intron (ENSMUSG00000000126, intron 1 of 3)	ENSMUSG00000000126	protein_coding	Wnt9a	1,6045804116	0,0363678525	0,8349730569	0,3898452125	0,9587655354	0,5198011311	-2,4024807569	0,0391955733	-2,6634331538	0,0142686062	-1,7737989055	0,4656034709
21232	chr1	135290993	135291677	684	Intergenic	ENSMUSG00000041926	protein_coding	Rnpep	1,6044765934	0,000008477	-1,4795074007	0,0002338722	-0,9581057946	0,0574968489	0,9231614554	0,0007809211	-0,4554779074	0,1685571038	-0,43248143	0,6659962424
75555	chr11	102536284	102536511	227	TTS (ENSMUSG00000034621)	ENSMUSG00000081677	NA	NA	1,604403259	0,0586424816	2,5994594961	0,0007336823	0,2398843228	0,9455918121	NA	NA	NA	NA	NA	NA
146087	chr15	41310894	41311166	272	Intergenic	ENSMUSG00000048559	NA	NA	1,6043332635	0,0151033473	0,636156479	0,4772650447	0,7251004614	0,624887404	NA	NA	NA	NA	NA	NA
244794	chr3	25633681	25634269	588	intron (ENSMUSG00000063887, intron 3 of 5)	ENSMUSG00000102397	sense_intronic	Gm37573	1,6043150737	0,00000933475570141245	0,6123695626	0,1818659438	0,1216071535	0,9413255806	0,6321436185	0,1217337476	-0,6795005454	0,11036919	-0,0222980972	0,9992098368
288359	chr4	125291941	125292187	246	Intergenic	ENSMUSG00000087010	NA	NA	1,6042350132	0,0194399586	2,3857870279	0,0001794486	1,4406356563	0,1101908366	NA	NA	NA	NA	NA	NA
361501	chr8	9292601	9293036	435	intron (ENSMUSG00000079157, intron 1 of 2)	ENSMUSG00000079157	protein_coding	Fam155a	1,6041636034	0,0002296344	2,1173575645	0,000000430487779871389	0,8442821504	0,2210321292	-0,0642514939	0,9098291141	-0,5053371409	0,2627204738	-0,4779733635	0,79934806
50178	chr10	94826570	94826774	204	TTS (ENSMUSG00000074785)	ENSMUSG00000088608	rRNA	Gm24186	1,604027159	0,0391186965	0,3433309649	0,7817668617	0,6604996484	1	2,1971776965	1	-0,3055991461	0,9166134151	-0,4937329499	0,9959147793
22798	chr1	143989920	143990149	229	Intergenic	ENSMUSG00000026360	protein_coding	Rgs2	1,6039219272	0,088951596	2,5575006932	0,002640122	1,1168483481	1	5,8255640335	3,57E-049	2,7418823568	0,000000000138	1,3759008768	0,0328826202
101053	chr13	9758291	9758408	117	intron (ENSMUSG00000021156, intron 1 of 11)	ENSMUSG00000113650	TEC	AC153144,1	1,6039216975	0,0111302558	-0,0621849155	0,9599271598	0,3385225943	0,8773604933	1,1438480046	0,0009039515	-0,2922442698	0,5441542126	-0,3144197947	0,949742952
13108	chr1	80133055	80133322	267	Intergenic	ENSMUSG00000096297	NA	NA	1,603844632	0,0052719595	1,7436665356	0,0022749606	1,058866108	0,23206635	NA	NA	NA	NA	NA	NA
210953	chr19	57679599	57679919	0,32	intron (ENSMUSG00000054843, intron 10 of 28)	ENSMUSG00000054843	protein_coding	Atrnl1	1,6036129789	0,0151983995	1,4190278011	0,0407726337	1,1270498786	0,2751158971	0,7109563404	0,0093429377	-0,6850063398	0,0169085352	-0,2204451115	0,9557387818
182262	chr17	70596318	70596809	491	TTS (ENSMUSG00000003279)	ENSMUSG00000003279	protein_coding	Dlgap1	1,6035611017	0,00000268639190386702	0,6697172592	0,1080173164	0,0661306612	0,9700333289	0,1720943188	0,7106039136	-0,3809184402	0,3693216431	-0,3573651789	0,8999399199
359453	chr7	134918975	134919574	599	intron (ENSMUSG00000073805, intron 1 of 3)	ENSMUSG00000109608	TEC	Gm45597	1,6034262878	0,00000322029414911453	0,2969157437	0,5791015714	0,0956963651	0,9545715603	-0,5086126564	0,647351718	0,3711402406	0,7428695877	0,1752265151	0,9992098368
105530	chr13	36086529	36086974	445	intron (ENSMUSG00000046573, intron 2 of 2)	ENSMUSG00000046573	protein_coding	Lyrm4	1,6033984038	0,00000211681718494234	1,7340352609	0,000000292409251915604	1,5074635189	0,000038998	-0,3668321541	0,5032916618	-0,0376677904	0,9601170144	0,2002709882	0,9862632673
223262	chr2	70214371	70214821	0,45	intron (ENSMUSG00000042064, intron 9 of 34)	ENSMUSG00000042064	protein_coding	Myo3b	1,6033979254	0,0003863054	0,7416658777	0,1754176072	-0,2069961005	0,9067301075	0,6349994771	0,4871957643	1,2149537024	0,1180092721	0,3071749341	0,9903661704
396601	chr9	84537696	84538004	308	Intergenic	ENSMUSG00000111245	NA	NA	1,6033088657	0,0082334628	2,5354020866	0,00000502208097524148	2,9390682829	0,000000186821796306802	NA	NA	NA	NA	NA	NA
199355	chr18	70530877	70531238	361	promoter-TSS (ENSMUSG00000038425)	ENSMUSG00000038425	protein_coding	Poli	1,6032336876	0,0000432293671381736	-0,1295457678	0,8559902034	0,8049086655	0,1819480084	-0,6635538975	0,092379355	-0,5415263833	0,1928612887	0,080459881	0,9992098368
215703	chr2	29475157	29475666	509	promoter-TSS (ENSMUSG00000098539)	ENSMUSG00000098539	NA	NA	1,6031762559	0,0000112171493806518	0,1043363997	0,8777558609	0,6453054972	0,3145440025	NA	NA	NA	NA	NA	NA
263560	chr3	131084921	131085623	702	Intergenic	ENSMUSG00000106086	antisense	Gm43352	1,6031651074	0,0000122126390605257	1,1053616802	0,0052039317	0,4068308302	0,6602070221	0,8866430053	1	-0,1935497144	1	1,9866592341	1
10012	chr1	62447650	62447931	281	intron (ENSMUSG00000052062, intron 19 of 21)	ENSMUSG00000085400	antisense	Pard3bos3	1,6030493156	0,0024349353	1,7596498919	0,0008065763	0,5315002004	0,6961268263	0,8866367526	1	1,07186743	1	0,8714232368	1
55734	chr10	122851836	122852214	378	intron (ENSMUSG00000034613, intron 1 of 3)	ENSMUSG00000034613	protein_coding	Ppm1h	1,6030092251	0,0000380345658176946	0,4480190782	0,4117087293	-0,3379549797	0,7809206211	0,1994199183	0,6485611404	1,0277464183	0,0017787977	-0,2600770181	0,9587465588
355726	chr7	111692542	111693208	666	intron (ENSMUSG00000038296, intron 1 of 10)	ENSMUSG00000038296	protein_coding	Galnt18	1,6030074598	0,00000000277328693392808	0,0691248971	0,8960988144	0,4419960529	0,4142121996	-0,1500309383	0,7554613208	-0,0268896405	0,9659441192	-0,3671225232	0,8928200896
49337	chr10	90685497	90685711	214	intron (ENSMUSG00000058589, intron 4 of 11)	ENSMUSG00000112153	sense_intronic	AC132465,3	1,6029713702	0,0030946206	-0,1157322323	0,9091270757	0,068470897	0,9804130622	-0,3149316814	0,5905768695	-1,9074297184	0,00000839	-1,0288475638	0,1975665206
211536	chr2	3144304	3144646	342	intron (ENSMUSG00000050530, intron 1 of 7)	ENSMUSG00000050530	protein_coding	Fam171a1	1,6029125221	0,000000177872652443664	0,5198541969	0,1955343866	1,0894988731	0,0028785694	-0,0235439378	0,9627583773	-0,256994226	0,5432143952	-0,4304669831	0,7566658567
150647	chr15	71678543	71679584	1041	intron (ENSMUSG00000036800, intron 1 of 19)	ENSMUSG00000036800	protein_coding	Fam135b	1,6028407753	0,0000000000808544737463507	0,5951671546	0,0431962626	0,9218093883	0,0017838792	0,5258586319	0,077425526	0,6957773221	0,0177874289	0,5781205519	0,3065416686
404114	chrX	12773346	12773470	124	intron (ENSMUSG00000085891, intron 2 of 4)	ENSMUSG00000085891	processed_transcript	Gm14634	1,6027441898	0,0549197074	-1,1359399436	0,3424249856	0,7961627693	1	0,8397132664	0,6154821907	-1,5507814309	0,3549556311	-1,1032592697	0,9532940039
291512	chr4	138784517	138784845	328	Intergenic	ENSMUSG00000041202	protein_coding	Pla2g2d	1,6026865134	0,0008804293	2,8952269748	0,0000000000514148719295695	2,0478374091	0,000032099133214508	-4,7261347729	0,0302514757	1,2537749505	0,4129201447	0,2665607195	0,9992098368
345532	chr7	25241076	25241352	276	Intergenic	ENSMUSG00000040857	protein_coding	Erf	1,6026518978	0,000000998	-0,1260947452	0,8331202844	0,1428171843	0,9163425006	2,6801564109	5,63E-025	0,2498727446	0,5456787962	0,1682825836	0,9842035586
367051	chr8	41138537	41138757	0,22	Intergenic	ENSMUSG00000031594	protein_coding	Fgl1	1,6026502175	0,0059636577	2,0270075471	0,0003028572	2,0389812419	0,000760333	-0,2594002262	1	0,4171892988	1	-1,1121722624	1
13964	chr1	84576843	84577113	0,27	intron (ENSMUSG00000036766, intron 4 of 12)	ENSMUSG00000102481	TEC	Gm37925	1,6026207092	0,0003101778	1,3246125934	0,0048593019	1,7773868379	0,0001632551	0,9547893698	0,0244829547	0,1698413339	0,7853226011	-0,1040464455	0,9992098368
353613	chr7	92636626	92637733	1107	promoter-TSS (ENSMUSG00000041343)	ENSMUSG00000103887	TEC	Gm37008	1,6026129641	0,00000000327872331397379	-0,2367376405	0,5774178491	-0,2943654626	0,6900422306	1,6264135033	0,0070089687	1,2707134732	0,0493122323	0,5712419372	0,9320569561
365337	chr8	31958356	31958855	499	exon (ENSMUSG00000062991, exon 3 of 13)	ENSMUSG00000097928	lincRNA	Gm26578	1,602572751	0,000000565360972347652	1,7891486602	0,0000000210720846356997	1,4057027458	0,000067507	0,4779826874	0,7385627164	1,5890960534	0,1467842494	0,0831261101	0,9992098368
368130	chr8	47584228	47584654	426	Intergenic	ENSMUSG00000098402	NA	NA	1,6024340897	0,0000760858729235525	1,2100880825	0,0053742577	1,2077060324	0,0143104729	NA	NA	NA	NA	NA	NA
223703	chr2	72077925	72078528	603	intron (ENSMUSG00000049044, intron 1 of 27)	ENSMUSG00000085439	NA	NA	1,602360455	0,000000131342886775546	1,4891007139	0,00000176391090198176	1,5100472133	0,00000381149958432268	NA	NA	NA	NA	NA	NA
349602	chr7	64226976	64227231	255	TTS (ENSMUSG00000030523)	ENSMUSG00000108770	NA	NA	1,6023122032	0,0248578313	1,8747010574	0,007314341	1,3921991879	0,1567023827	NA	NA	NA	NA	NA	NA
172086	chr16	94537265	94537620	355	Intergenic	ENSMUSG00000022898	protein_coding	Dscr3	1,6022610761	0,0089433572	0,9666552354	0,1754894809	0,3440164795	0,8680232574	-0,7839643383	0,0809998517	-0,2966096377	0,5876767639	0,3091285263	0,9587299649
386433	chr9	29227792	29228151	359	intron (ENSMUSG00000059974, intron 1 of 6)	ENSMUSG00000085449	antisense	Gm15520	1,6022397516	0,0008574131	0,9318343074	0,0939311239	0,7363697188	0,4129780429	0,4063904676	1	-1,398493215	1	1,5033492321	1
317673	chr5	143434524	143434689	165	Intergenic	ENSMUSG00000105206	NA	NA	1,6021413071	0,0344497006	0,5482620296	0,6125497953	0,4402962383	0,8566487194	NA	NA	NA	NA	NA	NA
355114	chr7	105498818	105499333	515	Intergenic	ENSMUSG00000037060	protein_coding	Prkcdbp	1,6019275366	0,0009063228	2,1102904549	0,000005136	1,8715174662	0,0002269328	-5,0116506806	0,0190254305	-0,7754689879	0,657751195	0,8834875262	0,9633766052
367595	chr8	45591549	45591756	207	intron (ENSMUSG00000084954, intron 2 of 3)	ENSMUSG00000084954	NA	NA	1,6018117233	0,0057309453	1,8967360401	0,0008160198	1,8361871381	0,0034673746	NA	NA	NA	NA	NA	NA
203048	chr19	4712616	4712773	157	intron (ENSMUSG00000067889, intron 1 of 36)	ENSMUSG00000067889	protein_coding	Sptbn2	1,6017567821	0,0015331317	-0,0061410328	0,9951105813	0,016696323	0,9953611822	1,1699525423	0,00044225	-0,3322222621	0,4615049628	-0,6953738129	0,3536324065
196170	chr18	57902538	57902794	256	intron (ENSMUSG00000024597, intron 7 of 26)	ENSMUSG00000024597	protein_coding	Slc12a2	1,6015908255	0,0320023605	0,8687414218	0,3476472134	0,212666495	0,9468103849	0,8710942761	0,0222355046	0,1131312614	0,8502308591	0,6484163341	0,5137578288
140105	chr15	4050770	4051059	289	intron (ENSMUSG00000022186, intron 4 of 15)	ENSMUSG00000086297	NA	NA	1,6015638223	0,0057375848	2,156995603	0,0000890759429231039	2,0584744595	0,0006085612	NA	NA	NA	NA	NA	NA
350461	chr7	68906387	68906843	456	intron (ENSMUSG00000109407, intron 2 of 4)	ENSMUSG00000109407	lincRNA	Gm44994	1,60151354	0,0004006837	2,9316209348	0,00000000000201062800258211	1,6435252792	0,0008414719	0,8866605774	1	2,7496434577	1	0,91942161	1
312377	chr5	116339318	116339752	434	Intergenic	ENSMUSG00000086715	lincRNA	B230112J18Rik	1,601455405	0,0020492607	3,1491372245	0,0000000000193314194902333	0,3788977829	0,814207166	-2,0000568918	1	-0,472284262	1	-1,3318680712	1
362582	chr8	14065981	14066431	0,45	exon (ENSMUSG00000109982, exon 1 of 1)	ENSMUSG00000109982	TEC	Gm45520	1,6014473705	0,0112276944	0,7646899652	0,3336052241	0,2599233465	0,913712913	-0,0565740999	0,9729740291	-0,4710339754	0,7562154181	-0,4277343862	0,9903661704
268863	chr3	157971149	157971513	364	intron (ENSMUSG00000039988, intron 4 of 13)	ENSMUSG00000105643	TEC	Gm42611	1,601356881	0,0049120809	1,1434567984	0,0711706228	-0,0529909431	0,9858891334	1,9378819741	0,00000000000418	0,1070646447	0,8323590361	-0,1892221016	0,9817005151
345128	chr7	19301206	19301441	235	promoter-TSS (ENSMUSG00000097266)	ENSMUSG00000097266	lincRNA	Gm26802	1,6012206357	0,00000151525666988472	0,065568269	0,9195679825	0,2740224478	0,790124591	4,0791656699	1	5,7523633187	1	-0,4936640749	1
106252	chr13	39929427	39929798	371	Intergenic	ENSMUSG00000065256	NA	NA	1,6012018027	0,0054197859	2,5516248786	0,00000142523745445151	1,2616961117	0,1060675242	NA	NA	NA	NA	NA	NA
274480	chr4	40734232	40734796	564	TTS (ENSMUSG00000028410)	ENSMUSG00000028410	protein_coding	Dnaja1	1,6011766049	0,000406317	0,1381120625	0,8672929492	-0,1743587884	0,9283851474	2,3500229323	4,48E-020	0,7375808894	0,0190952545	0,5213602375	0,5167813929
227130	chr2	93308529	93308824	295	intron (ENSMUSG00000027217, intron 2 of 2)	ENSMUSG00000027217	protein_coding	Tspan18	1,6010363402	0,0021488755	2,7489377776	0,00000000846139997036507	0,9080895493	0,2963010816	-1,0557549888	0,0575195919	-0,1760947971	0,83113374	-2,4086970173	0,0000118
181996	chr17	69895535	69895821	286	Intergenic	ENSMUSG00000088581	NA	NA	1,6009821807	0,0079926473	-0,7307477908	0,3999256745	0,0305802293	0,992386559	NA	NA	NA	NA	NA	NA
395725	chr9	77967548	77968154	606	intron (ENSMUSG00000032349, intron 3 of 5)	ENSMUSG00000111610	lincRNA	AC160334,3	1,6008801024	0,000008622	-0,6012182296	0,2115587216	-0,2148945737	0,8708280634	-0,4262436409	1	-3,2343021142	1	-1,4857346846	1
410261	chrX	139543442	139544464	1022	intron (ENSMUSG00000042498, intron 12 of 13)	ENSMUSG00000042498	protein_coding	D330045A20Rik	1,6006545641	0,0000000654532994441612	1,1251967374	0,000374252	1,0835521065	0,0019004211	1,4526754098	1	-0,4148047108	1	0,2853196412	1
340638	chr6	134082383	134082765	382	intron (ENSMUSG00000030199, intron 2 of 8)	ENSMUSG00000108238	TEC	Gm43984	1,6006083286	0,0028518438	2,6327301724	0,000000099	0,4878789976	0,7383474553	0,5604570819	0,4249262717	-0,7854913925	0,2630529937	-0,5100169287	0,949742952
145786	chr15	40058827	40059181	354	Intergenic	ENSMUSG00000094112	NA	NA	1,6006018792	0,0056809074	0,059095576	0,9586692201	0,3413821225	0,8619508466	NA	NA	NA	NA	NA	NA
309648	chr5	102024983	102025330	347	intron (ENSMUSG00000043940, intron 2 of 66)	ENSMUSG00000105761	TEC	Gm43787	1,6005497713	0,0120883302	1,6821179825	0,0086512597	0,9962275288	0,3618472869	0,9417616602	0,0104246009	0,1533297077	0,7796259499	-0,2009860777	0,9842035586
161299	chr16	21627973	21628519	546	intron (ENSMUSG00000033653, intron 1 of 2)	ENSMUSG00000043391	protein_coding	2510009E07Rik	1,6004945882	0,0000193556828549304	0,1262155553	0,8567125642	-0,0667701766	0,9729273768	0,6817102281	0,1310975851	-0,5261099135	0,2984257169	-0,0658610989	0,9992098368
53433	chr10	111257431	111257758	327	intron (ENSMUSG00000020189, intron 5 of 5)	ENSMUSG00000035759	protein_coding	Bbs10	1,6004798358	0,0002822579	1,891762558	0,0000115334603155182	0,8892901993	0,1898349499	-1,7184949031	0,0020333264	0,3059162531	0,6752809458	0,4311931566	0,9528964558
22299	chr1	139876989	139877470	481	intron (ENSMUSG00000089991, intron 13 of 15)	ENSMUSG00000033898	NA	NA	1,600469909	0,0001263244	-1,1257066738	0,0324314499	0,1057007603	0,9583613125	NA	NA	NA	NA	NA	NA
112542	chr13	76839337	76839721	384	intron (ENSMUSG00000021596, intron 2 of 7)	ENSMUSG00000021596	protein_coding	Mctp1	1,6004379047	0,0015250153	-1,4205614898	0,0155818461	-0,8950976292	0,3156319885	0,7612157641	0,0124768828	-2,5604753316	1,65E-021	-0,2599762533	0,9516329193
358956	chr7	132074350	132074907	557	intron (ENSMUSG00000030862, intron 6 of 13)	ENSMUSG00000084630	NA	NA	1,6004137129	0,0000273743991838955	1,170755809	0,0041403035	0,2473859397	0,8510467063	NA	NA	NA	NA	NA	NA
143366	chr15	27981256	27981765	509	intron (ENSMUSG00000022263, intron 1 of 56)	ENSMUSG00000022263	protein_coding	Trio	1,6003546501	0,00000269873512301685	1,8033125522	0,0000000983761325003971	1,1965848484	0,0026488496	0,0299859	0,9499548691	0,1895799755	0,6624624429	-0,4628516565	0,6669021523
326248	chr6	45791704	45791866	162	intron (ENSMUSG00000039419, intron 3 of 23)	ENSMUSG00000107515	TEC	Gm43886	1,6002998233	0,0632766977	0,5003055345	0,6909495026	0,3356491947	1	0,0921675337	0,9486471632	-1,3453134063	0,2212650505	-0,2215356186	0,9992098368
255635	chr3	88805327	88805777	0,45	exon (ENSMUSG00000098912, exon 4 of 4)	ENSMUSG00000098912	processed_transcript	1500004A13Rik	1,6002843853	0,00000683933251287112	1,7417739528	0,000000926806939389324	1,8498407221	0,000000501846049736773	-0,1042567253	0,8371938544	-0,7821942107	0,035921228	-0,1465354452	0,9903661704
246313	chr3	33141800	33141907	107	exon (ENSMUSG00000027674, exon 1 of 1)	ENSMUSG00000103896	NA	NA	1,600194673	0,0045900304	0,8390509785	0,2261162921	0,377847563	0,8372108969	NA	NA	NA	NA	NA	NA
263796	chr3	132340306	132340679	373	Intergenic	ENSMUSG00000106280	NA	NA	1,6001908253	0,0199757022	2,5412880901	0,0000497306127217116	2,8117704755	0,0000141824189552736	NA	NA	NA	NA	NA	NA
336443	chr6	108784263	108784445	182	intron (ENSMUSG00000030105, intron 1 of 6)	ENSMUSG00000030105	protein_coding	Arl8b	1,6001428345	0,0016107227	0,7646141211	0,2278416032	0,5920121718	0,6144149934	0,2788803722	0,5154625345	0,8704264631	0,0127478683	0,3802754227	0,8659982232
230982	chr2	116920423	116920866	443	Intergenic	ENSMUSG00000085316	lincRNA	D330050G23Rik	1,6001031823	0,0008015614	1,6090606328	0,0008148365	-0,2555827625	0,8872274527	-1,0208539911	0,1791416859	-1,2715925234	0,0739964232	-0,0511453159	0,9992098368
213936	chr2	18389688	18389979	291	intron (ENSMUSG00000026740, intron 1 of 1)	ENSMUSG00000026740	protein_coding	Dnajc1	1,6000683974	0,0001630525	1,446068129	0,0008930814	1,1278684207	0,0367074471	0,8055289375	0,0010934302	0,7636762836	0,002888725	0,2431070376	0,9313387303
256298	chr3	93375661	93375881	0,22	intron (ENSMUSG00000102476, intron 3 of 3)	ENSMUSG00000106242	NA	NA	1,600059909	0,0156325033	2,3147384272	0,0001803897	1,1987976774	0,2234548875	NA	NA	NA	NA	NA	NA
[truncated: 12,332,727 more chars]
